# Restriction of individual branched-chain amino acids has distinct effects on the development and progression of Alzheimer’s disease in 3xTg mice

**DOI:** 10.1101/2025.07.24.663565

**Authors:** Reji Babygirija, Cara L. Green, Michelle M. Sonsalla, Fan Xiao, Mariah F. Calubag, Michaela E. Trautman, Anna Tobon, Ryan Matoska, Chung-Yang Yeh, Isaac Grunow, Diana Vertein, Sophia Schlorf, Bailey A. Knopf, Michael J. Rigby, Luigi Puglielli, Dudley W. Lamming

## Abstract

Dietary protein is a critical regulator of metabolic health and aging in diverse species. Recent discoveries have determined that many benefits of a low protein diet are the result of reduced consumption of the three branched-chain amino acids (BCAAs), leucine, isoleucine, and valine. Intriguingly, each BCAA has distinct physiological and molecular effects, with restriction of isoleucine alone being sufficient to improve metabolic health and extend the lifespan of mice. While restriction of protein or all three BCAAs improves cognition in mouse models of Alzheimer’s disease (AD), the impact of restricting each individual BCAA on the progression and development of AD is unknown. Here, we investigate the effect of restricting each individual BCAA on metabolic health, AD pathology, molecular signaling, and cognition in the 3xTg mouse model. We find that restriction of isoleucine and valine, but not leucine, promotes metabolic health. Restriction of each BCAA had distinct effects on AD pathology and molecular signaling, with transcriptomic analysis of the brain revealing both distinct and shared, and highly sex-specific, molecular impacts of restricting each BCAA. Restricting any of the three BCAAs improved short-term memory in males, with isoleucine restriction having the strongest effect, while restricting valine had the greatest cognitive benefits in females. We identify a set of significantly altered pathways strongly associated with reduced AD pathology and improved cognitive performance in males. Our findings suggest that restricting any of the BCAAs, particularly isoleucine or valine, may form the basis of a novel sex-specific approach to prevent or delay the progression of AD.

## Supplementary Tables for "Restriction of individual branched-chain amino acids has distinct effects on the development and progression of Alzheimer’s disease in 3xTg mice" (part 1 of 3)

### Sheet: S1
Amino Acid Defined Diets	Ctrl AA	Low Ile	Low Leu	Low Val
Teklad Diet name	21% Protein	Ile 2/3 Adj, 21% protein	Leu 2/3 Adj, 21% protein	Val 2/3 Adj, 21% protein
Teklad Diet number	TD.140711	TD.160734	TD.160736	TD160735
Color	Red	Orange	Green	Black
Formula	g/kg	g/kg	g/kg	g/kg
L-Alanine	9.38	9.8267	10.8334	9.9183
L-Arginine	6.3	6.3	6.3	6.3
L-Asparagine	20.58	20.9113	21.6577	20.9792
L-Aspartic Acid	20.58	21.2475	22.7518	21.3844
L-Cysteine	7.2	7.2	7.2	7.2
L-Glutamic Acid	28.97	29.7077	31.37	29.859
L-Glutamine	33.77	34.1395	34.9725	34.2154
Glycine	2.96	3.3363	4.1844	3.4135
L-Histidine HCl, monohydrate	4.6	4.6	4.6	4.6
L-Isoleucine	7.8	2.54	7.8	7.8
L-Leucine	25.4	25.4	8.27	25.4
L-Lysine HCl	20.38	20.38	20.38	20.38
L-Methionine	6.7	6.7	6.7	6.7
L-Phenylalanine	6.6	6.6	6.6	6.6
L-Proline	7.41	7.987	9.2874	8.1054
L-Serine	7.41	7.9368	9.124	8.0448
L-Threonine	9.7	9.7	9.7	9.7
L-Tryptophan	3.4	3.4	3.4	3.4
L-Tyrosine	6.9	6.9	6.9	6.9
L-Valine	8.4	8.4	8.4	2.74
Sucrose	291.248	291.248	291.248	291.248
Corn Starch	150	150.614	152.004	150.4
Maltodextrin	150	150.614	152.004	150.4
Corn Oil	52	52	52	52
Olive Oil	29	29	29	29
Cellulose	30	30	30	30
Mineral Mix, AIN-93M-MX (94049)	35	35	35	35
Calcium Phosphate Ca(H2PO4)2 · H2O	8.2	8.2	8.2	8.2
Vitamin Mix, Teklad (40060)	10	10	10	10
TBHQ, antioxidant	0.012	0.012	0.012	0.012
Food Coloring	0.1	0.1	0.1	0.1
% kcal from
Protein (based on N x 6.25)	22	22	21.9	21.9
Carbohydrates	59.4	59.4	59.5	59.5
Fat	18.6	18.6	18.6	18.6
Kcal/g	3.9	3.9	3.9	3.9

### Sheet: S2
Gene Symbol	Log2 FC IleR	Log2 FC LeuR	Log2 FC ValR	P-Value IleR	P-Value LeuR	P-Value ValR	BH Adjusted P-Value IleR	BH Adjusted P-Value LeuR	BH Adjusted P-Value ValR	Ensembl ID	Entrez ID
Gnai3	0.0457282	0.0815452	0.0701803	0.593685	0.349673	0.386717	0.737244	0.532452	0.550044	ENSMUSG00000000001	14679
Cdc45	0.557338	-0.10651	0.595437	0.0408497	0.702193	0.0268646	0.12572	0.814758	0.0798064	ENSMUSG00000000028	12544
H19	2.67359	2.52391	2.66096	0.0141984	0.0215841	0.0140324	0.0624503	0.0970491	0.0492634	ENSMUSG00000000031	14955
Scml2	-0.145847	0.480122	-0.689176	0.750097	0.271038	0.163641	0.849924	0.454738	0.296738	ENSMUSG00000000037	107815
Narf	-0.119966	-0.191249	0.0472375	0.340035	0.141023	0.681232	0.519653	0.305127	0.796869	ENSMUSG00000000056	67608
Cav2	-0.970863	-0.633377	-1.04144	0.000121992	0.00335352	4.56E-05	0.00354978	0.0330605	0.00106382	ENSMUSG00000000058	12390
Klf6	-0.581655	-0.367685	-0.436643	0.00016114	0.00558264	0.00101175	0.00410977	0.044624	0.00757698	ENSMUSG00000000078	23849
Scmh1	-0.276836	-0.472383	-0.203998	0.0787958	0.00715093	0.157131	0.196592	0.0512962	0.288096	ENSMUSG00000000085	29871
Cox5a	0.228729	0.214274	0.195604	0.133003	0.157114	0.162301	0.278994	0.325269	0.295168	ENSMUSG00000000088	12858
Tbx2	0.279122	0.615784	0.173474	0.292479	0.0277892	0.502715	0.473536	0.113221	0.656163	ENSMUSG00000000093	21385
Ngfr	2.07762	2.74499	1.88943	1.14E-06	3.22E-08	3.34E-06	0.00113879	0.000580839	0.000326012	ENSMUSG00000000120	18053
Wnt3	1.82431	1.2928	2.10028	0.00021128	0.00502926	4.15E-05	0.0046726	0.0417932	0.00100963	ENSMUSG00000000125	22415
Wnt9a	-2.91336	-2.03322	-3.27275	0.000113507	0.000745107	6.25E-05	0.00340162	0.015847	0.00124996	ENSMUSG00000000126	216795
Fer	-0.129342	-0.446586	-0.0908687	0.489495	0.0408019	0.614822	0.655701	0.142922	0.746484	ENSMUSG00000000127	14158
Xpo6	0.0749202	-0.0572331	0.130321	0.321853	0.444968	0.0745836	0.502306	0.616849	0.168406	ENSMUSG00000000131	74204
Tfe3	-0.00746174	-0.0454098	0.0489844	0.923966	0.567926	0.507584	0.958224	0.71585	0.66075	ENSMUSG00000000134	209446
Axin2	-0.463384	-0.457417	-0.544478	0.0489442	0.0541951	0.0194954	0.142521	0.169906	0.0629527	ENSMUSG00000000142	12006
Brat1	-0.0249853	-0.035298	-0.00491461	0.837108	0.774982	0.966196	0.906172	0.864493	0.979388	ENSMUSG00000000148	231841
Gna12	0.305553	0.357117	0.143066	0.035561	0.0167473	0.255113	0.114584	0.0846387	0.411342	ENSMUSG00000000149	14673
Slc22a18	0.560186	0.636006	-0.3348	0.215913	0.168333	0.486848	0.385481	0.338222	0.642519	ENSMUSG00000000154	18400
Igsf5	1.10271	1.21909	0.536001	0.173314	0.142943	0.508894	0.333062	0.30713	0.661968	ENSMUSG00000000159	72058
Pih1d2	0.000918496	0.185785	-0.714885	0.998555	0.718057	0.202983	0.999298	0.825764	0.348565	ENSMUSG00000000167	72614
Dlat	0.0283405	0.195348	0.12748	0.742653	0.0378035	0.126641	0.845088	0.136166	0.246971	ENSMUSG00000000168	235339
Sdhd	0.176061	0.148426	0.257201	0.0502581	0.0931093	0.00481064	0.144888	0.236923	0.0228693	ENSMUSG00000000171	66925
Fgf23	0.415281	-1.2264	0.144313	0.53818	0.179143	0.828586	0.694614	0.351126	0.897324	ENSMUSG00000000182	64654
Ccnd2	-2.38164	-2.10923	-2.49348	1.32E-05	3.44E-05	7.57E-06	0.00143986	0.00520999	0.000433637	ENSMUSG00000000184	12444
Gpr107	0.022109	0.063594	0.115008	0.804083	0.480146	0.179141	0.885567	0.64625	0.3171	ENSMUSG00000000194	277463
Nalcn	0.00042067	0.122164	0.00297377	0.997252	0.32636	0.97897	0.998747	0.511187	0.987785	ENSMUSG00000000197	338370
Btbd17	0.355432	0.0557954	0.301129	0.130787	0.812186	0.180449	0.276313	0.887649	0.318602	ENSMUSG00000000202	72014
Slfn4	-0.914295	2.97206	-0.786875	0.728141	0.120862	0.748546	0.836021	0.277554	0.843679	ENSMUSG00000000204	20558
Th	2.87084	2.49051	1.34329	0.0118977	0.030035	0.235594	0.0555791	0.118699	0.38816	ENSMUSG00000000214	21823
Scnn1g	1.64651	-0.404519	2.37923	0.0592954	0.69563	0.00671691	0.162215	0.810139	0.0290791	ENSMUSG00000000216	20278
Drp2	-1.03647	-0.893446	-1.06566	0.000146515	0.000538909	5.94E-05	0.00388729	0.0132761	0.00123072	ENSMUSG00000000223	13497
Lhx2	-3.09196	-3.43472	-4.56252	0.00044594	0.000281678	0.000185257	0.00698262	0.0104779	0.00243758	ENSMUSG00000000247	16870
Gmpr	0.0419332	0.166246	0.0868359	0.772812	0.264872	0.529565	0.864485	0.447892	0.679702	ENSMUSG00000000253	66355
Glra1	5.76927	4.56138	6.20178	0.0185526	0.0574185	0.0119556	0.0746615	0.175307	0.0440454	ENSMUSG00000000263	14654
Mid2	0.216788	0.159323	0.255733	0.0864771	0.199611	0.0360176	0.209526	0.375514	0.0993719	ENSMUSG00000000266	23947
Trim25	-0.437873	0.0276495	-0.843508	0.102455	0.909881	0.00626788	0.234658	0.949338	0.0276341	ENSMUSG00000000275	217069
Dgke	-0.141909	-0.262117	-0.0631426	0.103035	0.00662721	0.415123	0.235476	0.0491452	0.577249	ENSMUSG00000000276	56077
Scpep1	0.569645	0.623622	0.274137	0.00140403	0.000754019	0.0721495	0.0139642	0.0159102	0.164391	ENSMUSG00000000278	74617
Mnt	-0.264004	-0.189001	-0.29518	0.0798496	0.198319	0.0411531	0.198535	0.373596	0.109489	ENSMUSG00000000282	17428
Itgb2	0.212569	0.49121	0.073105	0.682695	0.351617	0.887049	0.804842	0.533679	0.93221	ENSMUSG00000000290	16414
Hddc2	0.280319	0.55736	-0.0417813	0.292829	0.0460806	0.875084	0.473805	0.154022	0.924754	ENSMUSG00000000295	69692
Tpd52l1	-0.217212	0.169047	-1.08538	0.419601	0.513552	0.00244826	0.594552	0.672594	0.0141045	ENSMUSG00000000296	21987
Pemt	0.446492	0.709104	0.576978	0.153199	0.0315142	0.0640892	0.306789	0.122374	0.151577	ENSMUSG00000000301	18618
Cdh1	1.59562	1.15639	1.82107	0.00897824	0.0554622	0.00315363	0.0458467	0.171953	0.0170088	ENSMUSG00000000303	12550
Cdh4	0.440613	0.241659	-0.0446211	0.33476	0.601234	0.920297	0.514824	0.741942	0.952472	ENSMUSG00000000305	12561
Ckmt1	0.0900922	0.497465	0.250063	0.602409	0.0114759	0.132671	0.743879	0.0681545	0.255554	ENSMUSG00000000308	12716
Bcl6b	-0.162996	-0.105269	-0.175753	0.572444	0.719292	0.534226	0.720506	0.826613	0.683642	ENSMUSG00000000317	12029
Clec10a	0.388365	0.252247	0.565227	0.463391	0.642822	0.273332	0.633528	0.771327	0.432485	ENSMUSG00000000318	17312
Alox12	0.11251	1.02299	-0.0565589	0.805436	0.0273577	0.900873	0.886624	0.11229	0.940601	ENSMUSG00000000320	11684
Comt	-0.29716	-0.300955	-0.212088	0.0136247	0.0130339	0.0474496	0.0609707	0.0730385	0.121393	ENSMUSG00000000326	12846
Rtca	0.0398396	0.00377165	0.0856889	0.748499	0.976036	0.467355	0.848754	0.987234	0.625764	ENSMUSG00000000339	66368
Dbt	-0.114783	0.00632583	-0.150618	0.216574	0.944359	0.0995815	0.386203	0.968957	0.20755	ENSMUSG00000000340	13171
Dazap2	0.0953728	-0.0157233	0.178728	0.433296	0.8958	0.12491	0.606682	0.941059	0.244704	ENSMUSG00000000346	23994
Mcts1	-0.146042	-0.0710999	-0.141727	0.180625	0.507985	0.177285	0.342309	0.66797	0.314586	ENSMUSG00000000355	68995
Rem1	0.422578	0.524729	-0.478973	0.317946	0.228318	0.302976	0.498381	0.408519	0.465508	ENSMUSG00000000359	19700
Rnf17	0.635072	-0.906553	0.221852	0.11942	0.0880622	0.582739	0.260484	0.228611	0.723651	ENSMUSG00000000365	30054
Trappc10	-0.0506992	-0.0811186	0.0243458	0.53566	0.326722	0.746203	0.692402	0.511488	0.842075	ENSMUSG00000000374	216131
Ccm2	-0.280811	-0.265667	-0.480199	0.0784917	0.0971238	0.00471766	0.196077	0.243336	0.0225401	ENSMUSG00000000378	216527
Tbrg4	-0.0353081	-0.00837812	0.198416	0.736564	0.936866	0.0587209	0.841406	0.964837	0.142408	ENSMUSG00000000384	21379
Mx1	-0.956161	-0.751123	-1.56314	0.18394	0.287212	0.0499044	0.34625	0.472255	0.126291	ENSMUSG00000000386	17857
Fap	-0.927501	-0.687039	-1.14765	0.176486	0.305648	0.0994811	0.337215	0.490779	0.207468	ENSMUSG00000000392	14089
Gcg	-0.302332	1.10277	1.98454	0.872237	0.544723	0.215298	0.927588	0.697128	0.363123	ENSMUSG00000000394	14526
Ndufa9	0.0888008	0.174859	0.165811	0.294124	0.0506802	0.0458897	0.475099	0.163075	0.118566	ENSMUSG00000000399	66108
Egfl6	0.199617	0.958861	-0.395558	0.584219	0.0123033	0.312355	0.730011	0.070644	0.475303	ENSMUSG00000000402	54156
Lck	-0.426667	0.228909	-1.2581	0.405872	0.636882	0.0391555	0.5822	0.767278	0.105765	ENSMUSG00000000409	16818
Cttnbp2	-1.1295	-1.38839	-1.00649	0.000289482	4.84E-05	0.000410563	0.00547436	0.00582366	0.00412058	ENSMUSG00000000416	30785
Galnt1	0.244531	0.309537	0.23018	0.0699269	0.0267203	0.0664497	0.181367	0.11064	0.155167	ENSMUSG00000000420	14423
Mkrn2	0.0549729	0.0310851	0.11691	0.54237	0.731845	0.179952	0.698174	0.834749	0.318015	ENSMUSG00000000439	67027
Pparg	-1.49998	-1.66463	-0.825287	0.00295925	0.0021876	0.0366734	0.022171	0.0265178	0.100647	ENSMUSG00000000440	19016
Raf1	0.219502	-0.00413631	0.414359	0.0575066	0.969316	0.000944713	0.158903	0.983379	0.00722965	ENSMUSG00000000441	110157
Septin1	0.751176	0.717008	0.685986	0.00770379	0.0117895	0.0121258	0.0411439	0.0692632	0.0444443	ENSMUSG00000000486	54204
Pdgfb	-1.08361	-0.756188	-1.10394	0.000122774	0.00201846	7.48E-05	0.00356044	0.0256263	0.00138659	ENSMUSG00000000489	18591
Acvrl1	-0.359866	-0.143859	-0.173949	0.0721771	0.447023	0.33476	0.185154	0.618462	0.498795	ENSMUSG00000000530	11482
Tamalin	-2.64939	-2.08755	-2.65126	0.000124135	0.00042975	8.56E-05	0.00356044	0.0123065	0.00149989	ENSMUSG00000000531	56149
Acvr1b	-0.673593	-0.542863	-0.58664	0.00038956	0.00213945	0.000645442	0.00642418	0.0262213	0.00558753	ENSMUSG00000000532	11479
Tom1l2	-0.0489078	-0.0976765	-0.0591128	0.565846	0.259002	0.453384	0.715985	0.441733	0.61265	ENSMUSG00000000538	216810
Zfp385a	0.355982	0.151776	0.477224	0.0184623	0.271353	0.00181301	0.0743812	0.455097	0.0114439	ENSMUSG00000000552	29813
Itga5	-0.443259	-0.520849	-0.622886	0.193436	0.15138	0.0763928	0.35852	0.317711	0.171418	ENSMUSG00000000555	16402
Gabra2	-0.780846	-0.129834	-0.894033	0.00934966	0.620921	0.00240997	0.047125	0.756077	0.0139621	ENSMUSG00000000560	14395
Wdr77	0.0419339	0.0592349	0.064237	0.692163	0.578509	0.517329	0.812328	0.724105	0.668753	ENSMUSG00000000561	70465
Adora3	-0.555873	-0.166252	-1.21904	0.0891725	0.581735	0.00251146	0.213611	0.726554	0.0143875	ENSMUSG00000000562	11542
Atp5pb	0.117651	0.115773	0.118118	0.257103	0.263589	0.219511	0.433842	0.446664	0.368257	ENSMUSG00000000563	11950
Sox9	0.36974	0.317927	0.446408	0.00971114	0.023047	0.00185377	0.0482375	0.101166	0.0116032	ENSMUSG00000000567	20682
Hnrnpd	-0.0385081	-0.0304294	0.0196758	0.686205	0.748836	0.822652	0.807555	0.845789	0.893634	ENSMUSG00000000568	11991
Dynlt1c	0.984776	0.893305	1.19628	0.00427528	0.00947438	0.000779136	0.0280678	0.0604223	0.00632032	ENSMUSG00000000579	100040563
C1d	-0.07785	0.167258	-0.0832253	0.636435	0.31494	0.59503	0.770598	0.500293	0.732703	ENSMUSG00000000581	57316
Gm2a	0.443427	0.460913	0.530938	0.00880669	0.00702755	0.00158653	0.0452396	0.0509515	0.0103667	ENSMUSG00000000594	14667
Krit1	-0.138148	-0.316527	-0.0847776	0.359513	0.0502466	0.541464	0.537809	0.162229	0.690211	ENSMUSG00000000600	79264
Clcn4	-0.171895	-0.197394	-0.194444	0.0574964	0.0322634	0.0240252	0.158903	0.124008	0.073489	ENSMUSG00000000605	12727
Sema4f	-0.130748	-0.156353	0.0771342	0.412561	0.332189	0.599078	0.588148	0.51584	0.735686	ENSMUSG00000000627	20355
Hk2	0.779768	0.412397	1.06536	0.00253509	0.0886629	0.000134653	0.0200053	0.229592	0.00197537	ENSMUSG00000000628	15277
Myo18a	-0.391715	-0.364425	-0.376049	0.0049597	0.00772805	0.00382781	0.0309719	0.0534388	0.01949	ENSMUSG00000000631	360013
Sez6	-0.742058	-0.601602	-0.611684	0.00111334	0.00496894	0.00261929	0.0120346	0.0414829	0.0148134	ENSMUSG00000000632	20370
Cd52	0.552903	0.948883	0.545216	0.272886	0.0675903	0.27122	0.45158	0.194564	0.430199	ENSMUSG00000000682	23833
Abhd15	0.606679	0.0923576	0.251951	0.09966	0.809439	0.484232	0.230864	0.886091	0.64019	ENSMUSG00000000686	67477
Hoxb6	0.859178	2.98682	5.26148	0.852521	0.45184	0.126458	0.915847	0.622691	0.246775	ENSMUSG00000000690	15414
Loxl3	0.418853	0.637283	0.345134	0.100119	0.0186465	0.163943	0.231423	0.0895878	0.297166	ENSMUSG00000000693	16950
Btn1a1	1.17093	0.811205	1.18738	0.0570363	0.193372	0.048066	0.158063	0.367571	0.12248	ENSMUSG00000000706	12231
Kat2b	1.10721	0.329554	1.41823	0.00127203	0.254533	8.15E-05	0.0130613	0.437587	0.00145962	ENSMUSG00000000708	18519
Rab5b	-0.0119627	0.0897841	0.0500934	0.880932	0.271944	0.500679	0.932609	0.455665	0.6545	ENSMUSG00000000711	19344
Icosl	0.761131	0.142374	0.751431	0.0062866	0.59129	0.00579744	0.0361237	0.734227	0.0260957	ENSMUSG00000000732	50723
Spg7	-0.0135437	-0.0900305	0.13399	0.903342	0.42812	0.2097	0.946686	0.602162	0.356544	ENSMUSG00000000738	234847
Rpl13	0.0310573	0.0177607	-0.155152	0.745497	0.852235	0.0952861	0.847012	0.914699	0.201012	ENSMUSG00000000740	270106
Chmp1a	-0.373638	-0.167868	-0.350875	0.00132029	0.0902903	0.00121047	0.0134049	0.23214	0.00860496	ENSMUSG00000000743	234852
Rpa1	0.440317	0.36355	0.523296	0.00223071	0.00803501	0.000309773	0.0186665	0.0545987	0.00340562	ENSMUSG00000000751	68275
Serpinf1	0.804855	0.592274	0.69525	0.0272995	0.104751	0.0490372	0.0968223	0.254378	0.124515	ENSMUSG00000000753	20317
Tubgcp3	0.192722	0.221557	0.248868	0.0696864	0.0413555	0.0170131	0.181024	0.143967	0.0569556	ENSMUSG00000000759	259279
Oprm1	1.68453	0.668106	1.2905	0.0264067	0.396118	0.0820642	0.0946737	0.574784	0.180683	ENSMUSG00000000766	18390
Polr3d	0.0510193	0.0255987	-0.00470626	0.603582	0.797704	0.960412	0.744766	0.878592	0.975938	ENSMUSG00000000776	67065
Tcf7	-0.804527	-0.536921	-0.999542	0.0314112	0.124168	0.00972724	0.106082	0.282095	0.038067	ENSMUSG00000000782	21414
Ddx3x	0.271123	0.145592	0.39864	0.00149805	0.0501028	2.40E-05	0.0144526	0.161961	0.000753905	ENSMUSG00000000787	13205
Il12rb1	0.314521	0.373663	0.503383	0.552794	0.490382	0.324999	0.70625	0.654636	0.488976	ENSMUSG00000000791	16161
Slc5a5	-0.137036	0.541099	-0.794717	0.659306	0.0787856	0.0306254	0.787926	0.213708	0.0881492	ENSMUSG00000000792	114479
Kcnn3	-0.447292	-0.242913	-0.955995	0.11464	0.373463	0.00355211	0.253521	0.55379	0.0184573	ENSMUSG00000000794	140493
Usp32	-0.366823	-0.333736	-0.364324	0.00874913	0.0148418	0.00560254	0.045041	0.0789158	0.0254604	ENSMUSG00000000804	237898
Car4	0.470813	-0.55033	0.901871	0.360172	0.350058	0.0727407	0.538393	0.532532	0.165321	ENSMUSG00000000805	12351
Txnrd3	0.756484	0.761037	0.605073	0.0312964	0.0335849	0.074516	0.105912	0.126998	0.168274	ENSMUSG00000000811	232223
Zfp512b	-0.28468	-0.360681	-0.245351	0.165394	0.0859112	0.194662	0.322791	0.225443	0.337813	ENSMUSG00000000823	269401
Dnajc5	-0.174888	-0.109576	-0.125593	0.0450242	0.187417	0.107824	0.134693	0.360815	0.219828	ENSMUSG00000000826	13002
Tpd52l2	0.157175	0.229463	0.129201	0.066246	0.0119553	0.101823	0.175105	0.0697786	0.211123	ENSMUSG00000000827	66314
Fmr1	-0.182568	-0.542378	-0.0894003	0.266164	0.00462466	0.550021	0.444288	0.0397681	0.697653	ENSMUSG00000000838	14265
Bcl11a	-2.41775	-2.20791	-2.46705	4.48E-06	1.02E-05	2.25E-06	0.00114153	0.0042156	0.000285745	ENSMUSG00000000861	14025
Pxmp4	0.0802536	0.177255	0.00962978	0.481657	0.135595	0.930733	0.648584	0.298181	0.958661	ENSMUSG00000000876	59038
Dlg3	-1.1673	-0.954268	-1.15035	8.83E-05	0.000529622	4.88E-05	0.00299906	0.0130889	0.00110885	ENSMUSG00000000881	53310
Gnb1l	0.296803	0.178422	0.107299	0.172353	0.417381	0.610957	0.331845	0.593526	0.743794	ENSMUSG00000000884	13972
Dbh	5.70442	3.81563	4.28245	0.0592886	0.21859	0.154614	0.162215	0.397016	0.284864	ENSMUSG00000000889	13166
Mmp11	0.0104119	0.500406	-0.0647374	0.964885	0.0425013	0.780878	0.980624	0.146401	0.866037	ENSMUSG00000000901	17385
Smarcb1	0.00143296	-0.149976	0.0507882	0.985349	0.073636	0.487875	0.991947	0.205327	0.643631	ENSMUSG00000000902	20587
Hip1r	0.0242931	0.0565053	0.0186584	0.719777	0.40886	0.76534	0.829812	0.586067	0.855444	ENSMUSG00000000915	29816
Nsun5	0.19106	0.0323026	0.280047	0.144094	0.803806	0.0332082	0.294577	0.882168	0.0936341	ENSMUSG00000000916	100609
Top1mt	-0.0802553	0.294188	-0.39607	0.589792	0.0570039	0.0189036	0.734431	0.174557	0.0614928	ENSMUSG00000000934	72960
Hoxa4	3.81055	4.17682	6.17008	0.210492	0.16691	0.0327952	0.378952	0.336517	0.0927074	ENSMUSG00000000942	15401
Gm38393	0.701169	0.0291408	0.733955	0.00162272	0.884228	0.000925426	0.0151077	0.934056	0.0071227	ENSMUSG00000000948	Gm38393
Mmp14	0.853627	0.705284	0.692723	0.000371362	0.00206997	0.0017009	0.00625571	0.0259877	0.0109047	ENSMUSG00000000957	17387
Slc7a7	0.00317	0.0105379	-0.206854	0.990447	0.969237	0.44316	0.994693	0.983374	0.603354	ENSMUSG00000000958	20540
Oxa1l	0.159285	0.146191	0.225732	0.0481039	0.0677962	0.00556758	0.140779	0.194756	0.0253584	ENSMUSG00000000959	69089
Heatr6	0.183015	0.0628043	0.296894	0.166533	0.63046	0.0253216	0.324206	0.762828	0.0764819	ENSMUSG00000000976	217026
Ccl3	0.879707	0.28505	0.741864	0.0168985	0.434613	0.038033	0.0700198	0.607912	0.103492	ENSMUSG00000000982	20302
Ilf2	0.0377217	-0.020812	0.0733554	0.667443	0.81259	0.373302	0.793761	0.887782	0.537232	ENSMUSG00000001016	67781
Chtop	-0.0535043	-0.12183	-0.0714613	0.550608	0.185509	0.391414	0.704505	0.358952	0.554656	ENSMUSG00000001017	66511
Snapin	0.335008	0.387774	0.359422	0.00692836	0.00268528	0.00277524	0.038389	0.029043	0.0154866	ENSMUSG00000001018	20615
S100a4	-0.948938	0.0687326	-0.589271	0.113185	0.892429	0.271138	0.251258	0.93898	0.43011	ENSMUSG00000001020	20198
S100a6	-0.361856	0.0494527	-0.240734	0.290138	0.879348	0.45787	0.47067	0.931218	0.617141	ENSMUSG00000001025	20200
Icam2	-0.0350667	0.244697	-0.209379	0.91828	0.474639	0.541065	0.955191	0.641613	0.689848	ENSMUSG00000001029	15896
Mapk7	0.522994	0.0740003	0.71349	0.0284244	0.743694	0.00335372	0.0995474	0.842142	0.0177315	ENSMUSG00000001034	23939
Epn2	-0.05682	-0.281605	-0.0123941	0.688411	0.0624977	0.924334	0.80923	0.184749	0.954903	ENSMUSG00000001036	13855
B9d1	0.0880099	0.267611	-0.0664165	0.595894	0.121666	0.687545	0.738867	0.27901	0.801663	ENSMUSG00000001039	27078
Sec24b	-0.0207799	-0.0105657	0.0647356	0.753253	0.872887	0.299368	0.852216	0.926829	0.462033	ENSMUSG00000001052	99683
N4bp3	-0.400022	-0.331697	-0.123524	0.0731478	0.136136	0.530841	0.186974	0.298897	0.680855	ENSMUSG00000001053	212706
Rmnd5b	-0.788621	-0.758761	-0.644923	0.000290222	0.000458626	0.00091787	0.00547932	0.0125569	0.00707965	ENSMUSG00000001054	66089
Nhp2	-0.439175	-0.648319	-0.404041	0.00719312	0.000672885	0.00960123	0.0394345	0.0149479	0.0376884	ENSMUSG00000001056	52530
Vps9d1	-0.47517	-0.456258	-0.347325	0.00172336	0.00242156	0.00865792	0.0156867	0.0276327	0.0351163	ENSMUSG00000001062	72325
Zfp276	0.107039	-0.0120607	0.292415	0.435959	0.930563	0.0353033	0.60918	0.961669	0.0978834	ENSMUSG00000001065	57247
C1ql4	5.32003	4.36163	3.20206	0.000802298	0.00440949	0.0298998	0.00969475	0.038636	0.0864183	ENSMUSG00000001076	239659
Mfsd10	0.0686858	-0.0619511	0.156725	0.656376	0.697247	0.295013	0.785621	0.811276	0.457009	ENSMUSG00000001082	68294
Luzp1	0.0602012	-0.291635	0.196978	0.812877	0.261162	0.407739	0.891117	0.443906	0.57019	ENSMUSG00000001089	269593
Kctd10	-0.331523	0.0533891	-0.305287	0.00567134	0.601863	0.00610587	0.0337252	0.742289	0.0270853	ENSMUSG00000001098	330171
Poldip2	0.0601371	0.0237353	0.105945	0.544664	0.810157	0.25795	0.700077	0.886503	0.414597	ENSMUSG00000001100	67811
Sebox	0.725502	-0.632417	0.987731	0.219683	0.38126	0.0888964	0.390141	0.560854	0.191131	ENSMUSG00000001103	18292
Ift20	-0.143993	-0.130989	-0.167558	0.0994903	0.134071	0.0479761	0.230648	0.296309	0.122286	ENSMUSG00000001105	55978
Col6a1	-2.16772	-1.49165	-2.42369	0.000710928	0.0065314	0.000317389	0.00900059	0.0487633	0.00347302	ENSMUSG00000001119	12833
Pcbp3	0.180946	0.124882	0.401018	0.095514	0.240853	0.000890531	0.224429	0.422072	0.00691621	ENSMUSG00000001120	59093
Lgals9	-0.137461	0.179592	0.0837753	0.665607	0.567177	0.780099	0.792479	0.715336	0.865385	ENSMUSG00000001123	16859
Araf	0.168515	0.34548	0.230708	0.282069	0.038612	0.119985	0.461654	0.138022	0.237926	ENSMUSG00000001127	11836
Cfp	0.0904231	-0.127719	0.383282	0.757854	0.681718	0.182196	0.855238	0.800707	0.321121	ENSMUSG00000001128	18636
Timp1	1.36711	0.527242	0.86823	0.0592986	0.492117	0.226231	0.162215	0.655756	0.377073	ENSMUSG00000001131	21857
Uxt	0.644479	0.192664	0.46096	0.0158488	0.459968	0.0702289	0.067214	0.629756	0.161155	ENSMUSG00000001134	22294
Cnnm3	0.490385	0.21274	0.629697	0.0012084	0.101858	7.60E-05	0.0125943	0.250391	0.00139669	ENSMUSG00000001138	94218
Lman2l	-0.0658234	0.0980897	-0.12622	0.70311	0.571445	0.440111	0.819697	0.718755	0.60079	ENSMUSG00000001143	214895
Mcm3ap	-0.182452	-0.335481	-0.0762637	0.159926	0.0172917	0.513167	0.315704	0.0859632	0.665568	ENSMUSG00000001150	54387
Pcnt	0.145982	-0.246601	0.336765	0.202118	0.043742	0.00529718	0.369069	0.149234	0.0244353	ENSMUSG00000001151	18541
Mxd1	-0.304038	-0.135551	-0.172789	0.149103	0.507016	0.371447	0.301364	0.667572	0.535366	ENSMUSG00000001156	17119
Gmcl1	-0.123916	-0.0865483	0.0163238	0.338629	0.503624	0.891069	0.5183	0.665	0.934801	ENSMUSG00000001157	23885
Snrnp27	-0.0349745	-0.0310371	0.0194166	0.759708	0.78936	0.858774	0.856193	0.873671	0.915021	ENSMUSG00000001158	66618
Oas1c	0.192524	0.674195	0.0901634	0.613588	0.0816964	0.809334	0.753216	0.21871	0.884712	ENSMUSG00000001166	114643
Ocrl	-0.0829432	0.0466743	-0.0757217	0.594866	0.763967	0.60028	0.738221	0.856762	0.73656	ENSMUSG00000001173	320634
Calm1	-0.955063	-0.794028	-0.848571	5.58E-06	3.71E-05	8.46E-06	0.00115738	0.00526012	0.000458314	ENSMUSG00000001175	12313
Agpat3	0.0310433	-0.0621457	0.133755	0.742931	0.512629	0.141616	0.845255	0.671727	0.267472	ENSMUSG00000001211	28169
Sema6b	-0.755113	-0.397973	-0.782277	0.000401572	0.0272756	0.000150661	0.00652537	0.112065	0.00211509	ENSMUSG00000001227	20359
Uhrf1	-0.703807	-0.246811	-1.13624	0.0622393	0.464923	0.00664947	0.167409	0.633319	0.0289347	ENSMUSG00000001228	18140
Dpp9	-0.353298	-0.282596	-0.23139	0.00201939	0.00888677	0.0174928	0.0174649	0.0580344	0.0580018	ENSMUSG00000001229	224897
Ramp2	-0.269421	-0.194447	-0.114598	0.199572	0.354603	0.556166	0.366013	0.536199	0.702081	ENSMUSG00000001240	54409
Lsr	-0.230852	0.0527382	-0.254384	0.502014	0.877389	0.454238	0.665503	0.929858	0.613516	ENSMUSG00000001247	54135
Gramd1a	-0.341109	-0.15476	-0.274505	0.03754	0.31262	0.0650248	0.118804	0.497749	0.152988	ENSMUSG00000001248	52857
Hpn	1.19011	0.063687	1.10429	0.00733641	0.886792	0.0109655	0.0399249	0.935483	0.0413868	ENSMUSG00000001249	15451
Gabrg1	0.533121	1.04088	0.280641	0.18839	0.0164074	0.464327	0.352019	0.0836177	0.622942	ENSMUSG00000001260	14405
Ckb	0.182138	0.0675272	0.442941	0.220815	0.639863	0.00487759	0.391444	0.769604	0.0231084	ENSMUSG00000001270	12709
Sp1	0.418489	0.0207949	0.417364	0.00521801	0.873292	0.00345404	0.0319545	0.926932	0.0180975	ENSMUSG00000001280	20683
Itgb7	2.36639	1.85515	2.53343	0.000988829	0.00776342	0.000482492	0.0112232	0.0535646	0.00460319	ENSMUSG00000001281	16421
Myg1	0.118175	0.1488	0.0855173	0.27219	0.176604	0.400404	0.450756	0.348513	0.563514	ENSMUSG00000001285	60315
Rarg	0.12947	-0.0373714	0.074404	0.280394	0.760859	0.520911	0.459746	0.854551	0.672351	ENSMUSG00000001288	19411
Pfdn5	-0.0715774	-0.077405	-0.206082	0.520574	0.488561	0.0616382	0.680261	0.653576	0.147228	ENSMUSG00000001289	56612
Efnb2	-1.29345	-0.792634	-1.16486	0.000292647	0.00871927	0.000413491	0.0054901	0.0574356	0.00413973	ENSMUSG00000001300	13642
Rrp15	-0.206353	-0.185713	-0.131606	0.224934	0.279879	0.413346	0.396572	0.464175	0.575621	ENSMUSG00000001305	67223
Rnd2	0.606045	0.961684	0.582415	0.0179377	0.00088007	0.0145013	0.0730013	0.0169378	0.0505155	ENSMUSG00000001313	11858
Srr	-1.06833	-0.955202	-1.13876	1.68E-05	5.21E-05	4.43E-06	0.00158698	0.0058748	0.000358002	ENSMUSG00000001323	27364
Sync	-0.584103	0.640402	-0.0215451	0.220692	0.122936	0.958133	0.391415	0.280474	0.974527	ENSMUSG00000001333	68828
Fndc5	0.682523	0.314949	0.933053	0.00592884	0.153727	0.000316888	0.034728	0.321113	0.00347115	ENSMUSG00000001334	384061
Acp5	-1.11605	0.456638	-0.553055	0.284789	0.592417	0.546185	0.464967	0.735112	0.69468	ENSMUSG00000001348	11433
Cnn1	0.675256	1.13525	-0.885352	0.333048	0.107876	0.287237	0.512891	0.259215	0.448119	ENSMUSG00000001349	12797
Fbxo9	0.514446	0.388189	0.400082	0.000714635	0.0054621	0.00263459	0.0090222	0.0440312	0.0148805	ENSMUSG00000001366	71538
Vps50	-0.434523	-0.371256	-0.35577	0.000543255	0.00189759	0.00148109	0.0077143	0.024904	0.00988544	ENSMUSG00000001376	73288
Hars1	0.00176192	0.132237	0.00211181	0.983395	0.135488	0.978536	0.991086	0.29809	0.987597	ENSMUSG00000001380	15115
Zmat2	-0.398343	-0.236604	-0.416433	0.00147842	0.0331511	0.000564557	0.0143407	0.125995	0.00512849	ENSMUSG00000001383	66492
Ube2c	-0.608785	1.01219	-0.522435	0.576104	0.278734	0.611225	0.723524	0.462659	0.743935	ENSMUSG00000001403	68612
Smg5	-0.126442	-0.179292	-0.0717118	0.154596	0.0514733	0.370737	0.308593	0.164439	0.534607	ENSMUSG00000001415	229512
Cct3	0.0911447	0.274999	0.1137	0.292631	0.00564929	0.162642	0.473647	0.0448784	0.29552	ENSMUSG00000001416	12462
Glmp	0.125537	0.22974	0.18423	0.259749	0.0510588	0.0887661	0.437303	0.163877	0.19092	ENSMUSG00000001418	56700
Mef2d	-0.710863	-0.847381	-0.606904	0.00196736	0.0004839	0.00345144	0.0172217	0.0127446	0.0180905	ENSMUSG00000001419	17261
Tmem79	-0.235154	0.0966268	-0.0577819	0.649444	0.848961	0.905778	0.780744	0.912215	0.943211	ENSMUSG00000001420	71913
Snd1	-0.0427689	0.0553489	-0.0759567	0.700837	0.619802	0.464551	0.817999	0.755275	0.623015	ENSMUSG00000001424	56463
Col18a1	2.56649	1.38758	3.14832	5.26E-05	0.00966644	4.08E-06	0.00243367	0.0611903	0.000355236	ENSMUSG00000001435	12822
Slc19a1	0.137265	0.0197571	0.0864998	0.372752	0.89947	0.55714	0.550887	0.943285	0.702883	ENSMUSG00000001436	20509
Kpnb1	-0.0524369	0.0371749	-0.0881667	0.426472	0.570172	0.158304	0.600514	0.717781	0.28967	ENSMUSG00000001440	16211
Npepps	-0.0822301	0.0511842	-0.0411506	0.277272	0.492568	0.549328	0.456036	0.656019	0.697178	ENSMUSG00000001441	19155
Mrpl10	0.0368522	0.109004	-0.0316429	0.691613	0.253241	0.71714	0.811984	0.43625	0.821977	ENSMUSG00000001445	107732
Cyp51	-0.0649488	0.395157	-0.0811341	0.667345	0.0188363	0.565016	0.793761	0.0898905	0.709604	ENSMUSG00000001467	13121
Tcf25	-0.101678	-0.102489	-0.0791533	0.30614	0.301194	0.384485	0.4867	0.486294	0.547814	ENSMUSG00000001472	66855
Tubb6	0.54136	0.85579	0.464434	0.218669	0.0604313	0.283939	0.389084	0.18064	0.444435	ENSMUSG00000001473	67951
Def8	0.343046	0.162327	0.483789	0.00155207	0.0836157	4.05E-05	0.0147329	0.221962	0.000995825	ENSMUSG00000001482	23854
Meox1	0.0595257	0.485709	0.106717	0.835512	0.0961628	0.700489	0.905331	0.241794	0.810204	ENSMUSG00000001493	17285
Nkx2-1	-1.31104	0.538791	-3.33708	0.602809	0.788964	0.231139	0.74427	0.873393	0.382497	ENSMUSG00000001496	21869
Irx2	4.89936	3.829	4.46972	0.00171436	0.0111347	0.00339058	0.0156605	0.066738	0.0178754	ENSMUSG00000001504	16372
Col1a1	0.528401	0.410088	-0.134395	0.2015	0.330138	0.753251	0.368239	0.514189	0.846963	ENSMUSG00000001506	12842
Itga3	0.985969	1.06669	1.09647	0.000178338	8.75E-05	3.45E-05	0.00430571	0.00646444	0.000907592	ENSMUSG00000001507	16400
Dlx3	1.50821	0.965842	1.94996	0.0210046	0.141828	0.00344794	0.0810402	0.30598	0.0180774	ENSMUSG00000001510	13393
Foxm1	-0.178526	0.297428	-0.27478	0.517689	0.266228	0.318141	0.678019	0.44914	0.481145	ENSMUSG00000001517	14235
Itfg2	0.718441	0.512995	0.892921	0.000357893	0.00518458	2.58E-05	0.00615489	0.0425353	0.000774684	ENSMUSG00000001518	101142
Nrip2	1.11018	1.1522	1.09901	0.00127792	0.00100177	0.000951094	0.0131049	0.0179652	0.00727371	ENSMUSG00000001520	60345
Tulp3	0.364118	0.168183	0.545271	0.00183788	0.102693	3.11E-05	0.0163847	0.251621	0.000854056	ENSMUSG00000001521	22158
Gtf2h4	-0.111282	-0.224932	-0.213532	0.354044	0.0851163	0.0852282	0.532618	0.224123	0.185477	ENSMUSG00000001524	14885
Tubb5	-0.437518	-0.0575369	-0.498306	0.0282584	0.75147	0.00930228	0.099127	0.847542	0.0368922	ENSMUSG00000001525	22154
Ell2	-0.728157	-0.5115	-0.658538	0.000585781	0.0071926	0.000867059	0.00799401	0.0514036	0.00679523	ENSMUSG00000001542	192657
Jup	0.767671	0.118141	1.07259	0.00492453	0.612547	0.000203203	0.0308484	0.750127	0.00258532	ENSMUSG00000001552	16480
Fkbp10	0.125522	0.0715896	0.216654	0.520667	0.721696	0.259906	0.680332	0.828064	0.416632	ENSMUSG00000001555	14230
Nom1	0.0523132	-0.119736	0.024531	0.563551	0.208253	0.774276	0.714223	0.38553	0.861575	ENSMUSG00000001569	433864
Ergic1	-0.404242	-0.400389	-0.441874	0.0218313	0.0228985	0.00885009	0.0832856	0.100947	0.0356182	ENSMUSG00000001576	67458
Tcea3	1.06544	0.785636	0.884354	0.0545491	0.163119	0.102063	0.153304	0.331802	0.21148	ENSMUSG00000001604	21401
Ifrd1	-0.378945	-0.540925	-0.295102	0.0267211	0.00428308	0.0598238	0.0953848	0.0379338	0.144077	ENSMUSG00000001627	15982
Stk38l	-0.0919268	-0.129569	0.0252081	0.465467	0.315111	0.829467	0.635355	0.500434	0.897543	ENSMUSG00000001630	232533
Brpf1	0.326862	-0.182601	0.590666	0.121074	0.381166	0.00653383	0.262914	0.560845	0.0285347	ENSMUSG00000001632	78783
Akr1b1	-0.165221	0.0019783	-0.216588	0.123433	0.984583	0.040889	0.266425	0.991563	0.108979	ENSMUSG00000001642	11677
Hoxc6	1.29137	2.31471	3.62308	0.575993	0.28353	0.0617299	0.723502	0.467737	0.147389	ENSMUSG00000001661	15425
Gstt1	0.241572	0.144936	0.270659	0.312859	0.553947	0.247833	0.493331	0.705118	0.402706	ENSMUSG00000001663	14871
Gstt3	0.497403	0.702323	0.470864	0.106944	0.0290129	0.117807	0.241928	0.116115	0.234665	ENSMUSG00000001665	103140
Ddt	0.368991	0.498914	0.681997	0.0344323	0.00721165	0.000436073	0.112169	0.0514357	0.00428964	ENSMUSG00000001666	13202
Marveld3	0.77671	0.950654	0.131119	0.214913	0.142194	0.837866	0.384381	0.306507	0.902983	ENSMUSG00000001672	73608
Ddx18	-0.00836826	-0.0532736	0.169158	0.940932	0.645885	0.129005	0.968554	0.77399	0.250229	ENSMUSG00000001674	66942
Ubl3	0.125168	-0.0533016	0.240779	0.295218	0.648997	0.0407268	0.476431	0.776274	0.108679	ENSMUSG00000001687	24109
Gramd2b	-0.0339367	0.120227	-0.0512972	0.857246	0.527253	0.779089	0.918593	0.683757	0.86485	ENSMUSG00000001700	107022
Eef1e1	0.0753034	0.294501	-0.109826	0.516258	0.021059	0.342623	0.676974	0.0959028	0.507118	ENSMUSG00000001707	66143
Akt1	-0.048953	-0.0183699	-0.0670671	0.635874	0.858281	0.484576	0.770116	0.918184	0.64041	ENSMUSG00000001729	11651
Il16	4.41891	1.62109	4.77314	0.000537003	0.149094	0.000220387	0.00768699	0.314865	0.00271043	ENSMUSG00000001741	16170
Tcirg1	0.164276	0.39993	0.0619064	0.431824	0.0689078	0.757396	0.605232	0.19661	0.850204	ENSMUSG00000001750	27060
Naglu	0.576759	0.352702	0.361548	0.00193476	0.042126	0.0308192	0.0170102	0.145509	0.0885506	ENSMUSG00000001751	27419
Coasy	0.115315	0.192689	-0.0148084	0.291673	0.0915351	0.886332	0.472527	0.233945	0.931891	ENSMUSG00000001755	71743
Smo	0.635162	0.680104	0.461185	0.00320216	0.00208905	0.0179257	0.0232547	0.0260204	0.0591436	ENSMUSG00000001761	319757
Tspan33	-0.0724872	0.348375	-0.121296	0.653867	0.0426043	0.438248	0.783867	0.146656	0.599154	ENSMUSG00000001763	232670
Crnkl1	-0.0623948	-0.30334	0.0939045	0.590744	0.0243399	0.395785	0.735109	0.10447	0.558976	ENSMUSG00000001767	66877
Rin2	-0.304778	-0.171344	-0.225239	0.0244132	0.177415	0.0666029	0.0897391	0.34935	0.155424	ENSMUSG00000001768	74030
Folh1	0.547696	1.06571	1.08838	0.080114	0.00220027	0.0012942	0.198888	0.0265496	0.0090005	ENSMUSG00000001773	53320
Chordc1	-0.225734	-0.0598151	-0.23055	0.0800307	0.623403	0.0565503	0.198821	0.757923	0.138523	ENSMUSG00000001774	66917
Rtcb	0.159243	0.291031	0.170977	0.109949	0.00788161	0.0676946	0.2465	0.0540038	0.157219	ENSMUSG00000001783	28088
Pwp1	-0.0945439	-0.0603476	-0.0477855	0.450066	0.632372	0.687841	0.622361	0.764071	0.801805	ENSMUSG00000001785	103136
Fbxo7	0.20841	0.353603	0.231156	0.117062	0.0138329	0.0704829	0.257112	0.0756928	0.161614	ENSMUSG00000001786	69754
Capns1	0.458425	0.667512	0.499017	0.00311621	0.000152015	0.000915717	0.0228395	0.008019	0.00706909	ENSMUSG00000001794	12336
Lrp3	-0.132822	-0.113711	-0.0796757	0.219045	0.288743	0.41726	0.389455	0.47375	0.579417	ENSMUSG00000001802	435965
Evx2	5.7796	3.19367	4.45632	0.00710941	0.136688	0.0326537	0.0390984	0.299538	0.0924222	ENSMUSG00000001815	14029
Folr1	2.36281	1.7461	0.241711	0.230429	0.399759	0.914077	0.403217	0.577888	0.948787	ENSMUSG00000001827	14275
Clpb	-0.1961	-0.155199	-0.306668	0.0281347	0.0730866	0.00117069	0.0988276	0.204332	0.00839776	ENSMUSG00000001829	20480
Septin7	-0.320768	-0.319256	-0.258009	0.0186065	0.0188391	0.0356653	0.0748287	0.0898905	0.0986381	ENSMUSG00000001833	235072
Zdhhc4	0.040943	0.0509795	0.0953866	0.682021	0.61607	0.325149	0.804494	0.752697	0.488997	ENSMUSG00000001844	72881
Rac1	-0.0527605	-0.0081669	-0.0579814	0.504231	0.916813	0.427563	0.667309	0.953767	0.589238	ENSMUSG00000001847	19353
Nup214	0.16892	-0.0691374	0.242586	0.0420107	0.376775	0.00401118	0.128318	0.556571	0.0201229	ENSMUSG00000001855	227720
Aif1l	0.485266	0.51624	0.252102	0.0296437	0.0240462	0.230309	0.102296	0.103735	0.381613	ENSMUSG00000001864	108897
Ltbp1	-1.0111	-0.439609	-0.933409	0.000294488	0.0417746	0.000415885	0.00550556	0.144828	0.00415908	ENSMUSG00000001870	268977
Ugp2	-0.0824424	-0.0634291	-0.126128	0.498037	0.601518	0.271819	0.662519	0.742077	0.430887	ENSMUSG00000001891	216558
Kcnh6	0.0464759	0.215399	-0.115723	0.90334	0.575721	0.75989	0.946686	0.721928	0.851819	ENSMUSG00000001901	192775
Trmt1	-0.182686	-0.157244	-0.0920487	0.127505	0.186103	0.393748	0.271872	0.359396	0.55684	ENSMUSG00000001909	212528
Nacc1	-0.1106	-0.229234	-0.0517754	0.16529	0.00926115	0.469641	0.322622	0.0595864	0.627661	ENSMUSG00000001910	66830
Nfix	-0.0190748	-0.667817	0.207805	0.952533	0.0516569	0.487022	0.974849	0.164791	0.642654	ENSMUSG00000001911	18032
Slc1a5	-0.379398	-0.0777552	-0.705438	0.176707	0.770989	0.0214215	0.337365	0.861715	0.0673051	ENSMUSG00000001918	20514
Uba1	-0.0626246	0.0116597	-0.0617055	0.393541	0.871839	0.362488	0.570376	0.926131	0.526682	ENSMUSG00000001924	22201
Vwf	-0.325824	0.0860913	0.183346	0.542752	0.870935	0.708952	0.698416	0.925574	0.816063	ENSMUSG00000001930	22371
Siae	-0.0733521	0.0810739	-0.123667	0.602268	0.56648	0.366359	0.743857	0.714769	0.530627	ENSMUSG00000001942	22619
Vsig2	-0.653814	-0.332745	-0.60384	0.0294916	0.224932	0.0357078	0.102025	0.40433	0.0987135	ENSMUSG00000001943	57276
Esam	-0.230747	-0.0320479	-0.0636085	0.166953	0.842225	0.677666	0.324638	0.907735	0.794287	ENSMUSG00000001946	69524
Spa17	-0.0501324	0.564798	0.0687039	0.832082	0.022789	0.761541	0.903373	0.100646	0.852633	ENSMUSG00000001948	20686
Fam50a	-0.002264	0.165667	0.13315	0.9808	0.0961328	0.151365	0.989653	0.241786	0.28086	ENSMUSG00000001962	108160
Emd	0.022732	-0.0169008	0.0100084	0.843986	0.885725	0.927447	0.911057	0.935012	0.95666	ENSMUSG00000001964	13726
Taco1	0.0602745	0.154783	0.0530602	0.684732	0.309871	0.714042	0.806453	0.494811	0.819155	ENSMUSG00000001983	70207
Grik3	-0.741566	-0.560571	-0.548004	0.00314732	0.0171381	0.0127524	0.0229593	0.0855644	0.0461094	ENSMUSG00000001985	14807
Gria3	-1.04414	-1.00475	-0.988019	1.73E-05	2.53E-05	1.37E-05	0.00158698	0.00446533	0.000568622	ENSMUSG00000001986	53623
Npas1	-0.565984	0.161397	-1.56857	0.299261	0.741078	0.0208673	0.480463	0.840685	0.0661709	ENSMUSG00000001988	18142
Sipa1l2	0.280367	0.198146	0.28228	0.0799386	0.202398	0.0591883	0.198646	0.3789	0.143062	ENSMUSG00000001995	244668
Ap4e1	0.385852	-0.0847593	0.557722	0.0241341	0.607354	0.00181708	0.0890944	0.746307	0.0114439	ENSMUSG00000001998	108011
Blvra	0.315278	0.170671	0.320914	0.0623466	0.306395	0.051745	0.16748	0.491655	0.129746	ENSMUSG00000001999	109778
Pdzd4	-0.536399	-0.455092	-0.589014	0.0260402	0.0528149	0.0106555	0.0937706	0.167105	0.0405306	ENSMUSG00000002006	245469
Srpk3	0.0138198	0.34729	0.0088468	0.96678	0.293822	0.978185	0.981368	0.478798	0.987546	ENSMUSG00000002007	56504
Idh3g	0.134087	0.176858	0.24658	0.121336	0.0475367	0.00576469	0.263368	0.156899	0.0259872	ENSMUSG00000002010	15929
Pnck	-0.182359	0.385823	-0.365547	0.63463	0.318939	0.318538	0.769188	0.503807	0.481545	ENSMUSG00000002012	93843
Ssr4	0.366751	0.29266	0.216081	0.0017513	0.00864589	0.0308129	0.0158699	0.0571751	0.0885506	ENSMUSG00000002014	20832
Bcap31	0.298005	0.441827	0.262482	0.00655509	0.000353564	0.00911594	0.0370374	0.0112756	0.0364093	ENSMUSG00000002015	27061
Fam98a	0.387256	0.325225	0.453082	0.00784703	0.0212888	0.00172153	0.0416255	0.0964593	0.0109863	ENSMUSG00000002017	72722
Ltbp2	4.92907	2.57913	5.97055	0.000570041	0.049746	9.02E-05	0.00791333	0.161239	0.00154812	ENSMUSG00000002020	16997
Kmt2a	0.110797	-0.536801	0.122064	0.572704	0.0141291	0.501172	0.720663	0.0766626	0.654813	ENSMUSG00000002028	214162
Ift46	0.14744	0.195222	0.226544	0.133565	0.055345	0.0212968	0.279839	0.171737	0.0670534	ENSMUSG00000002031	76568
Tmem25	0.172012	0.00758433	0.42266	0.149038	0.947294	0.00132014	0.301266	0.970631	0.00912317	ENSMUSG00000002032	71687
Trappc6a	0.135951	0.0705545	-0.0551711	0.376006	0.654106	0.71636	0.554254	0.779907	0.821188	ENSMUSG00000002043	67091
Supt6	-0.203425	-0.135894	-0.100175	0.0452755	0.162434	0.258819	0.135239	0.331164	0.415583	ENSMUSG00000002052	20926
Spag5	-0.686562	-0.724896	-0.333466	0.00373191	0.00303756	0.0847444	0.0254931	0.0310863	0.184736	ENSMUSG00000002055	54141
Unc119	0.130769	0.513397	0.0856585	0.546386	0.027774	0.680709	0.701269	0.113214	0.79642	ENSMUSG00000002058	22248
Rab34	0.160846	0.305176	0.0717297	0.364134	0.0979599	0.676596	0.542618	0.244564	0.793762	ENSMUSG00000002059	19376
Sdf2	-0.0192084	0.238507	-0.0383708	0.864873	0.0495089	0.719903	0.923538	0.160757	0.823881	ENSMUSG00000002064	20316
Ccne1	-0.537549	-0.188868	-0.560586	0.0226307	0.367749	0.0163951	0.085223	0.549142	0.0554007	ENSMUSG00000002068	12447
Hsf2bp	1.61028	1.36835	0.41074	0.010965	0.0302406	0.5009	0.0525976	0.119329	0.654685	ENSMUSG00000002076	74377
Bbc3	0.0806796	-0.605358	0.420851	0.755924	0.0545278	0.100507	0.853899	0.170379	0.208995	ENSMUSG00000002083	170770
Mybpc3	5.89854	2.70196	6.69081	0.00185942	0.136919	0.000635492	0.0165006	0.299885	0.00552526	ENSMUSG00000002100	17868
Psmc3	-0.142941	-0.0279552	-0.0406624	0.112417	0.744431	0.60926	0.250138	0.842669	0.742599	ENSMUSG00000002102	19182
Acp2	-0.0637172	-0.0194913	-0.110956	0.481781	0.828214	0.196562	0.64869	0.898972	0.340389	ENSMUSG00000002103	11432
Rapsn	-0.755396	-0.278143	-0.0861424	0.148733	0.560535	0.84454	0.300884	0.710605	0.906728	ENSMUSG00000002104	19400
Slc39a13	0.609978	0.416195	0.762436	0.000970469	0.01426	8.23E-05	0.0110812	0.0770713	0.0014664	ENSMUSG00000002105	68427
Celf2	-1.35609	-1.58983	-1.35896	0.00110155	0.000288618	0.00057929	0.0119295	0.0106482	0.00520986	ENSMUSG00000002107	14007
Nr1h3	1.22686	0.668991	1.21561	0.00202515	0.0761542	0.00198083	0.0174979	0.209532	0.0121849	ENSMUSG00000002108	22259
Ddb2	0.292471	-0.0892352	0.287937	0.0486454	0.546262	0.0462586	0.141917	0.698449	0.119256	ENSMUSG00000002109	107986
Spi1	-0.0941851	0.409164	-0.427668	0.829604	0.343048	0.347646	0.901743	0.526627	0.512284	ENSMUSG00000002111	20375
Sf3a1	-0.075285	-0.0915858	0.0151415	0.49105	0.404768	0.880003	0.657091	0.582237	0.927695	ENSMUSG00000002129	67465
Stat6	-0.290371	-0.148889	-0.453852	0.187651	0.492569	0.0483411	0.351137	0.656019	0.123077	ENSMUSG00000002147	20852
Clgn	0.839239	0.746607	0.865624	0.0238622	0.0434819	0.0161728	0.0885032	0.148543	0.0547711	ENSMUSG00000002190	12745
Napsa	-0.153795	1.34409	0.0992218	0.886419	0.17349	0.923122	0.936293	0.344973	0.954222	ENSMUSG00000002204	16541
Vrk3	0.00434202	-0.0773247	0.186028	0.965646	0.460607	0.0670546	0.98098	0.630196	0.156215	ENSMUSG00000002205	101568
Smg9	-0.212299	-0.37758	0.0684258	0.144429	0.0196416	0.599577	0.295023	0.0919205	0.736101	ENSMUSG00000002210	71997
Paxip1	-0.158303	-0.204628	-0.0700333	0.177408	0.090973	0.51125	0.338325	0.233197	0.664276	ENSMUSG00000002221	55982
Rmnd5a	0.139983	-0.317325	0.391058	0.423968	0.0824162	0.026842	0.598111	0.219919	0.0797673	ENSMUSG00000002222	68477
Mov10	-1.25875	-0.421703	-1.59317	0.000660934	0.119246	0.000111485	0.00854586	0.275734	0.0017643	ENSMUSG00000002227	17454
Ppm1j	1.57915	1.5267	2.25937	0.00174996	0.00262251	4.43E-05	0.0158699	0.0287422	0.00104806	ENSMUSG00000002228	71887
Rhoc	0.242492	0.350322	0.105323	0.153384	0.0492598	0.517378	0.30699	0.160357	0.668753	ENSMUSG00000002233	11853
Tead3	0.630155	0.594348	0.65899	0.0418589	0.0586577	0.0304664	0.128105	0.177276	0.0878166	ENSMUSG00000002249	21678
Ppard	-0.0113954	-0.146697	0.0749708	0.94165	0.363803	0.610077	0.968822	0.545537	0.743174	ENSMUSG00000002250	19015
Def6	0.70079	0.933032	0.870153	0.0677216	0.019299	0.0228006	0.17753	0.0912818	0.0706051	ENSMUSG00000002257	23853
Peg3	0.696103	0.548731	0.529403	0.0021966	0.00998491	0.00763495	0.0185181	0.0623099	0.0319069	ENSMUSG00000002265	18616
Zim1	1.68171	1.95583	0.941723	0.0158156	0.00640014	0.160107	0.0671134	0.0481706	0.292061	ENSMUSG00000002266	22776
Metrn	1.23022	0.716777	1.52309	6.95E-05	0.00540052	3.67E-06	0.00267763	0.0437285	0.000339668	ENSMUSG00000002274	70083
Lmf1	0.0421514	0.0796406	-0.0130742	0.759006	0.570281	0.922165	0.85588	0.717854	0.953616	ENSMUSG00000002279	76483
Ciao3	-0.0733516	-0.0686197	-0.0126693	0.370724	0.407906	0.868329	0.548531	0.585072	0.920906	ENSMUSG00000002280	67563
Angptl4	0.0237174	0.246083	0.316304	0.964571	0.648523	0.53354	0.980531	0.776065	0.683151	ENSMUSG00000002289	57875
Dbf4	-0.437703	-0.634519	-0.179606	0.13301	0.0461592	0.492105	0.278994	0.154103	0.64742	ENSMUSG00000002297	27214
Daxx	0.0189587	-0.111947	0.123041	0.849848	0.288011	0.208059	0.914312	0.473139	0.355027	ENSMUSG00000002307	13163
Cd320	0.100689	0.191934	0.0142263	0.396386	0.122099	0.902034	0.572967	0.279583	0.941155	ENSMUSG00000002308	54219
Ipo4	-0.0429879	0.221507	-0.0628	0.705053	0.0676192	0.552048	0.820796	0.194564	0.699059	ENSMUSG00000002319	75751
Tm9sf1	0.0638106	0.108781	0.119078	0.45294	0.212459	0.147851	0.624828	0.390234	0.275853	ENSMUSG00000002320	74140
Rec8	4.09665	2.25826	4.64777	0.00553937	0.125594	0.00190264	0.0332786	0.284083	0.0118527	ENSMUSG00000002324	56739
Irf9	-0.53473	-0.310275	-0.504128	0.0301809	0.178689	0.034071	0.103536	0.350722	0.0953427	ENSMUSG00000002325	16391
Gmpr2	-0.00465434	0.057717	-0.102593	0.97064	0.655008	0.418105	0.983727	0.780307	0.580323	ENSMUSG00000002326	105446
Mdp1	-0.0993745	-0.0300872	-0.14233	0.31971	0.761053	0.144289	0.50038	0.854556	0.2713	ENSMUSG00000002329	67881
Dhrs1	0.247411	0.306954	0.189913	0.158566	0.086706	0.239235	0.31381	0.226838	0.392546	ENSMUSG00000002332	52585
Ncan	-2.04852	-1.27274	-2.49147	1.09E-05	0.000787134	8.86E-07	0.00136464	0.0162177	0.00022524	ENSMUSG00000002341	13004
Tmem161a	-0.0525789	0.0468688	-0.0197635	0.572106	0.615743	0.821545	0.720464	0.752412	0.892902	ENSMUSG00000002342	234371
Armc6	-0.198759	-0.0899938	-0.0847968	0.056887	0.363912	0.364018	0.157771	0.545629	0.528168	ENSMUSG00000002343	76813
Borcs8	-0.0996937	-0.118812	-0.17169	0.426843	0.357167	0.175573	0.600855	0.538856	0.312286	ENSMUSG00000002345	72368
Slc25a42	-0.210744	-0.288089	-0.201919	0.152575	0.0615807	0.146511	0.305946	0.183058	0.274249	ENSMUSG00000002346	73095
Snx9	0.275625	0.1973	0.332523	0.0479094	0.150364	0.0159214	0.140405	0.316381	0.0540941	ENSMUSG00000002365	66616
Ranbp3	-0.0818118	-0.123909	-0.0289769	0.439897	0.249605	0.765352	0.61307	0.432245	0.855444	ENSMUSG00000002372	71810
Ndufa11	0.111904	0.223108	0.0536987	0.370718	0.0878429	0.643265	0.548531	0.228315	0.768187	ENSMUSG00000002379	69875
Nr2f6	-0.0795634	-0.0959677	-0.0404877	0.46483	0.38681	0.691875	0.634773	0.565651	0.804129	ENSMUSG00000002393	13864
Use1	0.326188	0.210664	0.252645	0.00500993	0.0510215	0.0160494	0.0311562	0.163815	0.0544465	ENSMUSG00000002395	67023
Ocel1	-0.703199	-0.371924	-0.701062	0.00357331	0.0753568	0.00302112	0.0249481	0.207972	0.0165063	ENSMUSG00000002396	77090
Dyrk1b	-0.290424	-0.515492	-0.200515	0.0576644	0.00354803	0.151651	0.159168	0.0339575	0.281186	ENSMUSG00000002409	13549
Braf	-0.177687	-0.512061	-0.0597067	0.167715	0.000996975	0.604231	0.325665	0.0179268	0.739332	ENSMUSG00000002413	109880
Ndufb2	0.214079	0.351392	0.267489	0.0777672	0.00780508	0.0235373	0.19489	0.0536549	0.0723771	ENSMUSG00000002416	68198
Hltf	0.212488	0.00764536	0.1356	0.0680879	0.945331	0.204414	0.178361	0.969348	0.350554	ENSMUSG00000002428	20585
Prpf6	0.107368	0.135833	0.13512	0.19806	0.110325	0.0885946	0.364056	0.26241	0.190641	ENSMUSG00000002455	68879
Rgs19	-0.449032	-0.0513876	-0.817488	0.0621235	0.81349	0.00323939	0.167154	0.888442	0.0173356	ENSMUSG00000002458	56470
Rgs20	-1.04526	-0.93022	-1.37082	0.000979285	0.00248593	0.000123517	0.0111395	0.0280276	0.00188727	ENSMUSG00000002459	58175
Abhd3	0.352549	0.401708	0.394092	0.0180386	0.00882407	0.00625625	0.0732554	0.0578378	0.0276099	ENSMUSG00000002475	106861
Snrpd1	0.000820684	0.0153594	-0.0130879	0.992701	0.865883	0.878443	0.995958	0.923355	0.926729	ENSMUSG00000002477	20641
Tchp	0.494725	0.265141	0.606426	0.00302462	0.0830948	0.000428799	0.0224926	0.221141	0.00424121	ENSMUSG00000002486	77832
Tiam1	0.604487	-0.365318	0.911403	0.0952626	0.292795	0.0116171	0.223984	0.47778	0.0431599	ENSMUSG00000002489	21844
Tsc2	-0.288255	-0.174312	-0.169064	0.0118693	0.100454	0.0864621	0.0554756	0.248161	0.187315	ENSMUSG00000002496	22084
Nherf2	0.366023	0.339921	0.743383	0.0255231	0.0365974	9.69E-05	0.0924807	0.13379	0.00162268	ENSMUSG00000002504	65962
Puf60	0.064409	0.085731	0.0510613	0.408062	0.275186	0.475974	0.58418	0.459221	0.632891	ENSMUSG00000002524	67959
Golga2	0.0223638	0.0306168	0.162839	0.819203	0.754373	0.0891533	0.894681	0.849905	0.191523	ENSMUSG00000002546	99412
Uck1	0.0328	0.108594	0.0644722	0.771717	0.346954	0.547078	0.863735	0.529919	0.695404	ENSMUSG00000002550	22245
Ikzf4	-0.401945	-0.611295	-0.41489	0.0903797	0.020539	0.0730722	0.215558	0.0944302	0.16588	ENSMUSG00000002578	22781
Mien1	-0.119991	-0.0152007	-0.181425	0.296981	0.893058	0.107924	0.478165	0.939209	0.219958	ENSMUSG00000002580	103742
Axl	0.251795	0.227868	0.145522	0.14777	0.187863	0.356188	0.29944	0.361364	0.520815	ENSMUSG00000002602	26362
Tgfb1	0.395271	0.19889	0.160916	0.132682	0.461102	0.530176	0.278664	0.63059	0.680195	ENSMUSG00000002603	21803
Ccdc97	-0.119537	-0.139471	-0.118718	0.195305	0.137061	0.169803	0.361052	0.299992	0.304756	ENSMUSG00000002608	52132
Zfp40	-0.368492	-0.271793	-0.36945	0.0341047	0.1067	0.0293954	0.111404	0.257303	0.085357	ENSMUSG00000002617	22700
Akap8l	-0.362776	-0.338711	-0.364226	0.0497552	0.0642561	0.0351385	0.143986	0.188165	0.0976782	ENSMUSG00000002625	54194
Shh	0.828967	1.11133	0.796972	0.0211335	0.0035075	0.0240047	0.0814678	0.033839	0.0734514	ENSMUSG00000002633	20423
Pdcd2l	0.0486555	-0.0212495	0.0820096	0.739335	0.888014	0.565564	0.842725	0.936224	0.710032	ENSMUSG00000002635	68079
Gtf2f1	0.00304756	-0.0806723	0.0501983	0.969788	0.329032	0.507187	0.983029	0.513322	0.660327	ENSMUSG00000002658	98053
Clpp	0.238457	0.289547	0.121331	0.0280916	0.0105976	0.209062	0.0987051	0.0647445	0.355954	ENSMUSG00000002660	53895
Alkbh7	0.502738	0.270642	0.560792	0.00606081	0.116753	0.00232544	0.0352378	0.272033	0.0136079	ENSMUSG00000002661	66400
Dennd1c	-0.33463	0.49963	-0.210395	0.380727	0.165395	0.559162	0.558617	0.334555	0.704754	ENSMUSG00000002668	70785
Med6	-0.457114	-0.299308	-0.202736	0.00551042	0.0487652	0.140377	0.0331821	0.159339	0.26586	ENSMUSG00000002679	69792
Prkd1	-0.410658	-0.127949	-0.411205	0.00354757	0.281621	0.00301555	0.0248165	0.46578	0.0164959	ENSMUSG00000002688	18760
Lcp2	-0.366467	0.52307	-0.487337	0.315785	0.125931	0.185654	0.49639	0.284667	0.325562	ENSMUSG00000002699	16822
Cse1l	-0.00314369	-0.16577	0.0408662	0.969388	0.0606868	0.592689	0.982962	0.181087	0.731303	ENSMUSG00000002718	110750
Naa20	0.141807	0.0570842	0.177163	0.121612	0.521055	0.0458236	0.263783	0.678748	0.118439	ENSMUSG00000002728	67877
Prkra	0.641575	0.824437	0.634737	0.00146623	0.000180599	0.00124847	0.0142831	0.00841435	0.00876509	ENSMUSG00000002731	23992
Fkbp7	0.491452	0.33765	0.198875	0.0979884	0.262761	0.490842	0.228193	0.44603	0.646449	ENSMUSG00000002732	14231
Plekha3	-0.039055	0.0306493	0.107036	0.722354	0.781328	0.306305	0.831918	0.868565	0.468847	ENSMUSG00000002733	83435
Ykt6	-0.354103	-0.250747	-0.346508	0.000608824	0.00729664	0.000391644	0.00815915	0.0517448	0.00398825	ENSMUSG00000002741	56418
Baz1b	0.00617598	-0.209487	0.174746	0.970528	0.222061	0.26943	0.983723	0.401061	0.428263	ENSMUSG00000002748	22385
Pex6	-0.10849	-0.0932772	-0.272318	0.424854	0.492252	0.04519	0.598999	0.6558	0.117238	ENSMUSG00000002763	224824
Mrpl2	0.111069	0.130899	0.0414848	0.158094	0.104674	0.570094	0.313228	0.254309	0.7134	ENSMUSG00000002767	27398
Mea1	0.061285	0.196177	-0.154269	0.539196	0.0650312	0.121299	0.695626	0.189658	0.239584	ENSMUSG00000002768	17256
Gnmt	2.79994	2.22062	3.44845	0.00219912	0.0133195	0.000295138	0.0185221	0.073971	0.00329492	ENSMUSG00000002769	14711
Grin2d	0.639769	1.04485	0.432986	0.115906	0.0158127	0.253947	0.255194	0.0818819	0.410378	ENSMUSG00000002771	14814
Kdelr1	-0.0622952	-0.086966	-0.177564	0.447347	0.29986	0.0357722	0.619719	0.484834	0.098831	ENSMUSG00000002778	68137
Tmem143	0.0753366	0.00668344	0.155132	0.529411	0.956135	0.184608	0.687031	0.97538	0.324074	ENSMUSG00000002781	70209
Ggct	0.255674	0.270526	0.260661	0.0167228	0.0135312	0.0128139	0.0695474	0.0745001	0.0462445	ENSMUSG00000002797	110175
Jag2	-0.567859	-0.0216942	-0.730233	0.0207644	0.920708	0.00331811	0.0804786	0.955812	0.0175961	ENSMUSG00000002799	16450
Btbd6	-0.264649	-0.414132	-0.325401	0.0494476	0.00547951	0.0145181	0.143353	0.0440859	0.0505155	ENSMUSG00000002803	399566
Nudt14	0.160007	0.368231	0.0453999	0.454422	0.0979298	0.828628	0.625819	0.244549	0.897324	ENSMUSG00000002804	66174
Epdr1	-0.0730018	0.1117	-0.0610229	0.47154	0.27707	0.513991	0.64016	0.460915	0.665967	ENSMUSG00000002808	105298
Flii	0.389447	0.491403	0.362638	0.00223935	0.00035518	0.00211978	0.0187124	0.0112756	0.0127434	ENSMUSG00000002812	14248
Top3a	0.553273	0.410557	0.481024	0.000718828	0.00772413	0.00189468	0.00906246	0.0534322	0.0118072	ENSMUSG00000002814	21975
Atg4d	0.348867	0.0384215	0.540264	0.0992261	0.85256	0.0115317	0.230194	0.914993	0.0429147	ENSMUSG00000002820	235040
Qtrt1	-0.211021	-0.298774	-0.191617	0.180712	0.07585	0.209454	0.34239	0.208854	0.356206	ENSMUSG00000002825	60507
Plin4	0.261676	0.303637	1.53331	0.742824	0.717617	0.0401127	0.845187	0.825422	0.107609	ENSMUSG00000002831	57435
Hdgfl2	-0.222417	-0.176007	-0.22583	0.0398296	0.0943447	0.0266539	0.123827	0.238954	0.0793896	ENSMUSG00000002833	15193
Chaf1a	0.189988	0.222988	0.256544	0.320924	0.257384	0.175444	0.50141	0.440068	0.312118	ENSMUSG00000002835	27221
Adprh	-0.055648	0.0945971	-0.00403068	0.515491	0.276482	0.959133	0.67646	0.460233	0.975352	ENSMUSG00000002844	11544
Tmem39a	0.336206	0.486353	0.412249	0.0521074	0.00874764	0.0178724	0.148416	0.0575341	0.0590023	ENSMUSG00000002845	67846
Timmdc1	-0.0522959	0.0376285	0.0419963	0.617154	0.72167	0.6752	0.755729	0.828064	0.79271	ENSMUSG00000002846	76916
Pla1a	-0.505714	0.0209342	0.260173	0.328616	0.966269	0.567541	0.50841	0.981482	0.711339	ENSMUSG00000002847	85031
Mcm2	0.760085	0.270749	0.800326	0.00506447	0.288546	0.0030558	0.0313862	0.473543	0.0166706	ENSMUSG00000002870	17216
Tpra1	0.506515	0.322077	0.561251	0.000564879	0.014085	0.000133908	0.00785599	0.0765152	0.00197096	ENSMUSG00000002871	24100
Nab1	0.50369	0.288143	0.437012	0.00531911	0.0831928	0.00903596	0.0324086	0.221304	0.0361699	ENSMUSG00000002881	17936
Adgre5	-0.195573	0.41646	-0.0615398	0.56733	0.214304	0.848949	0.71696	0.391823	0.909204	ENSMUSG00000002885	26364
Il17ra	-1.0884	-0.801562	-0.847527	0.00314461	0.0185623	0.00978897	0.0229593	0.0895878	0.038292	ENSMUSG00000002897	16172
Lamb1	0.473864	0.299342	0.496247	0.129509	0.338397	0.0981057	0.274615	0.521707	0.205447	ENSMUSG00000002900	16777
Kcnn1	-0.706417	-0.499768	-0.741479	0.00993281	0.0506234	0.00647445	0.0489745	0.162983	0.0283578	ENSMUSG00000002908	84036
Arrdc2	0.114587	0.129778	0.520595	0.681919	0.654048	0.0617757	0.804468	0.779907	0.14744	ENSMUSG00000002910	70807
Ppp1r17	7.71834	5.51267	8.41559	0.00126709	0.0131019	0.000613618	0.0130179	0.0732936	0.00540278	ENSMUSG00000002930	19051
Cd36	0.427647	1.42013	0.413582	0.501676	0.0259071	0.504998	0.665244	0.108468	0.658238	ENSMUSG00000002944	12491
Map2k7	-0.000252478	0.0462006	0.241442	0.998026	0.651878	0.0216705	0.99916	0.778575	0.0678903	ENSMUSG00000002948	26400
Timm44	0.00548743	-0.0383461	0.0372202	0.956072	0.703139	0.690113	0.976477	0.815515	0.803091	ENSMUSG00000002949	21856
Ap2a2	-0.144193	-0.188654	-0.0786494	0.340221	0.216682	0.568499	0.519733	0.394785	0.712033	ENSMUSG00000002957	11772
Pnkp	-0.0682377	-0.0158622	-0.016548	0.442831	0.858567	0.843524	0.61536	0.91823	0.906158	ENSMUSG00000002963	59047
Med25	-0.288334	-0.37806	-0.179416	0.0489981	0.014078	0.168698	0.142577	0.0765152	0.303408	ENSMUSG00000002968	75613
Bcam	0.166368	0.763061	0.0710649	0.520857	0.00839823	0.773605	0.680424	0.0561136	0.861253	ENSMUSG00000002980	57278
Clptm1	-0.174839	0.0681732	-0.152551	0.0462863	0.406317	0.0577593	0.137254	0.583658	0.140588	ENSMUSG00000002981	56457
Relb	-0.178946	0.0868169	-0.209017	0.48022	0.728309	0.403628	0.647507	0.832806	0.56677	ENSMUSG00000002983	19698
Tomm40	-0.0896868	-0.00287571	-0.0357753	0.268494	0.971035	0.627767	0.446854	0.984486	0.757395	ENSMUSG00000002984	53333
Apoe	0.590645	0.572307	0.278597	0.00130535	0.00161934	0.0557427	0.0133011	0.0230945	0.136973	ENSMUSG00000002985	11816
Hbp1	0.637505	0.417239	0.751022	0.000412654	0.00995274	5.32E-05	0.00662439	0.0622114	0.0011542	ENSMUSG00000002996	73389
Prkar2b	-1.17818	-0.686262	-1.4662	0.000960199	0.0256736	0.000110836	0.0109987	0.107891	0.00175557	ENSMUSG00000002997	19088
Cdkn1b	0.944384	0.312684	1.16476	0.000517454	0.15456	3.80E-05	0.00752247	0.322212	0.000964156	ENSMUSG00000003031	12576
Klf4	-0.414879	-0.111853	-0.254539	0.245914	0.745095	0.447976	0.421378	0.843093	0.607665	ENSMUSG00000003032	16600
Ap1m1	-0.0548492	0.0973249	-0.0304394	0.508886	0.249766	0.692474	0.670769	0.432398	0.804197	ENSMUSG00000003033	11767
Rab8a	0.0755194	0.136509	-0.0318977	0.383557	0.129296	0.695692	0.561217	0.289479	0.806749	ENSMUSG00000003037	17274
Hmgn2	0.150561	0.0781483	0.0344073	0.338693	0.616185	0.81143	0.518355	0.752697	0.886094	ENSMUSG00000003038	15331
Fam32a	-0.0453296	0.184051	0.00633371	0.570833	0.0344449	0.931557	0.719665	0.129113	0.958985	ENSMUSG00000003039	67922
Stard3nl	0.0392376	0.21595	-0.0117442	0.721691	0.0664182	0.910532	0.831313	0.192305	0.946509	ENSMUSG00000003062	76205
Stk11	0.0687137	-0.0585591	0.198283	0.525401	0.587999	0.0627404	0.684041	0.73134	0.149229	ENSMUSG00000003068	20869
Efna2	-0.147394	-0.129125	-0.0200773	0.374253	0.442469	0.897871	0.552348	0.614377	0.939043	ENSMUSG00000003070	13637
Atp5f1d	0.00130574	-0.00373395	-0.0201396	0.990298	0.972232	0.839214	0.994654	0.985174	0.904004	ENSMUSG00000003072	66043
Ppp5c	-0.0452361	-0.125066	0.0848054	0.650629	0.221807	0.364295	0.781448	0.40095	0.528316	ENSMUSG00000003099	19060
Cdk12	0.118029	-0.175347	0.179859	0.343637	0.179422	0.134992	0.522904	0.351499	0.258698	ENSMUSG00000003119	69131
Lipe	0.356272	0.426328	0.460776	0.024337	0.0101332	0.00443592	0.0896049	0.0629402	0.0216641	ENSMUSG00000003123	16890
Pafah1b2	0.140735	0.160446	0.0872908	0.173739	0.124209	0.350429	0.333556	0.282095	0.514912	ENSMUSG00000003131	18475
Tbc1d8	0.311266	-0.075114	0.52302	0.252116	0.785329	0.0506952	0.428289	0.870866	0.127754	ENSMUSG00000003134	54610
Cnot11	-0.245038	-0.206092	-0.164378	0.0614698	0.112318	0.169717	0.166043	0.265087	0.304693	ENSMUSG00000003135	52846
Slc2a3	-0.485578	-0.407323	-0.407677	0.000513823	0.00202435	0.00111812	0.00750573	0.025655	0.00814174	ENSMUSG00000003153	20527
Foxj2	0.0129475	-0.334884	0.174562	0.938916	0.0692559	0.277485	0.967574	0.197073	0.437324	ENSMUSG00000003154	60611
Sri	0.442316	0.380023	0.6567	0.00341862	0.00909821	7.03E-05	0.0242597	0.0589163	0.00133531	ENSMUSG00000003161	109552
Dgcr2	0.313247	0.165661	0.483292	0.0256912	0.2046	0.00102763	0.0928476	0.38122	0.0076569	ENSMUSG00000003166	13356
Irf3	0.281852	0.154655	0.4807	0.158124	0.438753	0.0179208	0.313244	0.611192	0.0591383	ENSMUSG00000003184	54131
Bcl2l12	0.476411	0.224763	0.445556	0.187664	0.545925	0.20709	0.351137	0.698296	0.353948	ENSMUSG00000003190	75736
Zfp959	0.307148	-0.267088	0.227116	0.262295	0.374592	0.397937	0.440041	0.554663	0.560917	ENSMUSG00000003198	224893
Mpnd	0.283098	0.310938	0.310967	0.00332853	0.00173729	0.00098735	0.0238388	0.0239073	0.00747494	ENSMUSG00000003199	68047
Sh3gl1	-0.157299	-0.350765	0.0870774	0.346723	0.0537733	0.571097	0.525958	0.1691	0.71396	ENSMUSG00000003200	20405
Ebi3	-0.47589	-0.00228209	-0.487493	0.256238	0.99531	0.229874	0.433048	0.9977	0.381243	ENSMUSG00000003206	50498
Yju2	0.0247946	-0.161669	0.0469994	0.863067	0.2934	0.736838	0.921999	0.478419	0.835373	ENSMUSG00000003208	72886
Ranbp2	0.0476282	-0.518826	0.101077	0.81043	0.0190887	0.5834	0.889516	0.0907454	0.724023	ENSMUSG00000003226	19386
Grk5	0.308086	-0.108311	0.306098	0.0684055	0.51867	0.0589426	0.178814	0.676908	0.142669	ENSMUSG00000003228	14773
Dvl3	0.169644	-0.0799266	0.247507	0.129842	0.460996	0.0242467	0.274939	0.63055	0.0739618	ENSMUSG00000003233	13544
Abcf3	0.245284	0.308398	0.259227	0.00541132	0.00106744	0.00221152	0.0327625	0.0184992	0.0131071	ENSMUSG00000003234	27406
Eif2b5	0.0368859	0.0748766	0.166471	0.713414	0.461703	0.0921704	0.825786	0.630926	0.196276	ENSMUSG00000003235	224045
Cyth2	-0.668149	-0.691253	-0.592592	0.00227654	0.00190911	0.00328092	0.0189343	0.0249548	0.0174715	ENSMUSG00000003269	19158
Sult2b1	-3.01357	-2.19294	-2.54603	6.89E-05	0.000344246	9.62E-05	0.00267763	0.0111788	0.00161551	ENSMUSG00000003271	54200
Car11	-1.01023	-1.09165	-1.00317	0.000254189	0.000130025	0.000138214	0.0051518	0.00759345	0.00200444	ENSMUSG00000003273	12348
Dlgap1	-1.10923	-1.51455	-0.806971	0.000992599	6.13E-05	0.00556675	0.0112484	0.00590896	0.0253584	ENSMUSG00000003279	224997
Plag1	-0.00379379	-0.464407	0.353846	0.988276	0.118301	0.158477	0.993785	0.274361	0.289881	ENSMUSG00000003282	56711
Hck	-0.405058	0.234832	-0.234265	0.326518	0.544001	0.545761	0.506815	0.696398	0.694266	ENSMUSG00000003283	15162
Mrpl4	-0.0114214	0.0134039	0.124726	0.894365	0.877069	0.137418	0.94094	0.929628	0.262052	ENSMUSG00000003299	66163
Keap1	-0.117995	0.000565104	-0.0705484	0.154024	0.99433	0.346765	0.30786	0.997204	0.51134	ENSMUSG00000003308	50868
Ap1m2	-0.456792	-0.701452	-0.613986	0.458365	0.279905	0.311807	0.629109	0.464175	0.47475	ENSMUSG00000003309	11768
Glg1	-0.0649698	-0.0425789	0.0151524	0.326409	0.514736	0.800555	0.50669	0.673667	0.878838	ENSMUSG00000003316	20340
Atp8b3	2.75416	3.08693	2.57548	0.00337755	0.00136407	0.00519942	0.0240847	0.0210911	0.0241351	ENSMUSG00000003341	67331
Btbd2	-0.211276	-0.0772202	-0.0669224	0.0366836	0.410473	0.440178	0.11701	0.587819	0.600836	ENSMUSG00000003344	208198
Csnk1g2	-0.392857	-0.289591	-0.422248	0.00353134	0.0211765	0.00118032	0.0247509	0.0962573	0.00845009	ENSMUSG00000003345	103236
Abhd17a	-0.457242	-0.400616	-0.344006	0.00290205	0.00696239	0.0108277	0.021824	0.0507715	0.0410556	ENSMUSG00000003346	216169
Mob3a	0.497998	0.743399	0.36771	0.0135848	0.000910145	0.0525107	0.0608854	0.0171936	0.131211	ENSMUSG00000003348	208228
Cacnb3	-2.23938	-1.81999	-2.38834	2.71E-05	0.000184063	7.49E-06	0.00182291	0.00841435	0.000433637	ENSMUSG00000003352	12297
Ccdc65	-0.444772	0.0879586	-0.778197	0.0971057	0.716158	0.00904886	0.227046	0.82473	0.0362135	ENSMUSG00000003354	105833
Fkbp11	1.35188	1.46256	0.804449	0.018905	0.0126682	0.145743	0.0755739	0.0718762	0.273208	ENSMUSG00000003355	66120
Ddx23	0.0517823	-0.0434327	0.130654	0.533565	0.600428	0.104449	0.690881	0.741381	0.214963	ENSMUSG00000003360	74351
Pld3	-1.39942	-0.77194	-1.7884	0.000359367	0.0210613	1.66E-05	0.00615489	0.0959028	0.000617429	ENSMUSG00000003363	18807
Grik5	-1.12077	-0.844776	-1.20482	0.000320693	0.00294267	8.27E-05	0.00576257	0.0306445	0.00146948	ENSMUSG00000003378	14809
Cd79a	-0.484783	2.09575	-0.048107	0.646273	0.0243116	0.961226	0.777813	0.104413	0.976379	ENSMUSG00000003379	12518
Rabac1	0.272081	0.373991	0.276067	0.0215522	0.00328622	0.0131325	0.0826053	0.0325602	0.0471022	ENSMUSG00000003380	14470
Etv3	0.200614	0.0496145	0.216195	0.0288012	0.558875	0.0142797	0.100387	0.709098	0.0499457	ENSMUSG00000003382	27049
Prkcsh	-0.207143	0.0260047	-0.167849	0.0196028	0.743449	0.0373072	0.0772338	0.842135	0.101932	ENSMUSG00000003402	19089
Elavl3	0.0831277	-0.0282394	0.167629	0.331964	0.736622	0.046215	0.511781	0.837814	0.119211	ENSMUSG00000003410	15571
Rab3b	-1.30189	0.119822	-1.32346	0.00620322	0.736722	0.00440497	0.0358005	0.837875	0.0215249	ENSMUSG00000003411	69908
St8sia6	1.14627	1.08611	0.675693	0.00527275	0.00880135	0.0780224	0.0322132	0.05774	0.173932	ENSMUSG00000003418	241230
Fcgrt	0.14513	0.0140239	0.137448	0.46027	0.944452	0.469275	0.630934	0.968957	0.627471	ENSMUSG00000003420	14132
Nosip	-0.00369258	-0.0457313	0.0064903	0.961	0.551378	0.927022	0.979023	0.702749	0.956445	ENSMUSG00000003421	66394
Pih1d1	-0.0974472	-0.112676	-0.0579688	0.317919	0.262188	0.532849	0.498381	0.445357	0.682606	ENSMUSG00000003423	68845
Rps11	0.155124	0.253831	-0.00692488	0.173674	0.0347898	0.945535	0.333502	0.129759	0.966509	ENSMUSG00000003429	27207
Supt5	-0.0896531	-0.04228	0.00163002	0.225578	0.558402	0.980402	0.39735	0.708694	0.988456	ENSMUSG00000003435	20924
Dll3	0.176642	0.311045	-0.145494	0.765061	0.602494	0.807431	0.86002	0.742662	0.883643	ENSMUSG00000003436	13389
Paf1	0.0690721	0.17213	0.125791	0.451406	0.075426	0.152593	0.623379	0.208067	0.282171	ENSMUSG00000003437	54624
Timm50	0.157505	0.166519	0.163603	0.0476864	0.0396583	0.0325156	0.139911	0.140497	0.0921046	ENSMUSG00000003438	66525
Med29	0.023824	0.0798616	-0.00354515	0.823488	0.465346	0.972872	0.897622	0.633656	0.983629	ENSMUSG00000003444	67224
Bicd1	0.21593	-0.0905377	0.366908	0.134461	0.521363	0.0119825	0.28096	0.678955	0.0440995	ENSMUSG00000003452	12121
Ncstn	-0.231714	-0.0855599	-0.0977225	0.00978444	0.28467	0.192187	0.0484815	0.469165	0.334451	ENSMUSG00000003458	59287
Pex19	-0.063232	0.0155498	0.0657587	0.386216	0.82911	0.332568	0.563367	0.899457	0.496225	ENSMUSG00000003464	19298
Phyhip	-0.533487	-1.10639	-0.180848	0.108529	0.00318257	0.539234	0.244334	0.0318568	0.688098	ENSMUSG00000003469	105653
Crhr2	-0.501239	0.759479	-1.52675	0.378178	0.132993	0.0294521	0.556014	0.294648	0.0854527	ENSMUSG00000003476	12922
Inmt	-0.0939324	0.177404	-0.380951	0.920821	0.853571	0.687597	0.956591	0.915462	0.801663	ENSMUSG00000003477	21743
Impdh1	-0.566964	-0.314372	-0.601714	0.000193995	0.0134556	6.57E-05	0.00449021	0.0743026	0.00128767	ENSMUSG00000003500	23917
Dusp3	-0.697935	-0.571234	-0.690624	0.00122547	0.00506232	0.000716629	0.0127428	0.0419326	0.00598899	ENSMUSG00000003518	72349
Prodh	-0.204466	-0.177672	-0.0091152	0.188232	0.255515	0.948218	0.351869	0.438546	0.968291	ENSMUSG00000003526	19125
Ess2	-0.131118	-0.209933	-0.0325227	0.308108	0.119848	0.78431	0.48901	0.275988	0.867922	ENSMUSG00000003527	27886
Slc25a1	0.264646	0.86615	0.155932	0.157326	0.000249076	0.368596	0.312246	0.00974626	0.532584	ENSMUSG00000003528	13358
Dgcr6	0.000124667	0.168364	0.0146653	0.998966	0.0978878	0.872278	0.999298	0.244545	0.923302	ENSMUSG00000003531	13353
Ddr1	0.512278	0.541258	0.424483	0.0185334	0.0137857	0.0311986	0.0746064	0.0755264	0.0893378	ENSMUSG00000003534	12305
Ier3	-0.031187	0.123716	0.330287	0.898493	0.617059	0.163597	0.943632	0.753102	0.296717	ENSMUSG00000003541	15937
Fosb	-2.32496	-2.18507	-3.152	0.00274608	0.00385557	0.000729658	0.0210485	0.0355941	0.00605509	ENSMUSG00000003545	14282
Klc4	0.344339	0.298396	0.342848	0.00206716	0.00608445	0.00148416	0.0177504	0.0468752	0.00989042	ENSMUSG00000003546	74764
Ercc1	-0.0543502	-0.160345	-0.0260929	0.747784	0.366827	0.873038	0.848422	0.548251	0.923673	ENSMUSG00000003549	13870
As3mt	0.316155	0.637362	0.127321	0.143778	0.0071796	0.539735	0.294327	0.0513793	0.68859	ENSMUSG00000003559	57344
Homer3	3.61341	1.61502	4.18298	0.000178145	0.041856	2.85E-05	0.00430571	0.144937	0.000815159	ENSMUSG00000003573	26558
Crtc1	-0.637968	-0.929946	-0.399705	0.0260096	0.00280407	0.112797	0.0936794	0.0296399	0.227218	ENSMUSG00000003575	382056
Rnf215	0.15783	0.406054	0.130914	0.239469	0.00703979	0.307274	0.414017	0.050965	0.46975	ENSMUSG00000003581	71673
Sec14l2	-0.411442	-0.173353	-0.594679	0.04888	0.374735	0.0059898	0.142463	0.554761	0.0267083	ENSMUSG00000003585	67815
Aven	0.422158	0.323793	0.476848	0.0559007	0.145219	0.029885	0.155802	0.309773	0.0864153	ENSMUSG00000003604	74268
Cp	0.502318	0.619035	0.531588	0.146959	0.08089	0.109196	0.298373	0.217649	0.221947	ENSMUSG00000003617	12870
Crot	-0.330695	-0.346392	-0.291536	0.0347352	0.0300311	0.0461669	0.11281	0.118699	0.119123	ENSMUSG00000003623	74114
Rps6ka1	1.78891	0.829571	2.12604	6.36E-05	0.0221735	5.88E-06	0.00257268	0.0989198	0.000394653	ENSMUSG00000003644	20111
Calb2	4.34339	3.61778	4.26861	5.58E-06	3.43E-05	3.79E-06	0.00115738	0.00520999	0.000341707	ENSMUSG00000003657	12308
Snrnp200	0.11797	-0.167972	0.216755	0.257182	0.113853	0.0346375	0.433848	0.267347	0.0965983	ENSMUSG00000003660	320632
Ciao1	-0.144385	-0.04752	-0.00521852	0.159816	0.63362	0.955012	0.315557	0.765034	0.972586	ENSMUSG00000003662	26371
Has1	0.382929	0.904672	-0.0712843	0.59844	0.212702	0.924551	0.740807	0.390371	0.954967	ENSMUSG00000003665	15116
Taf6l	-0.0965042	0.1199	-0.229619	0.473477	0.372567	0.101659	0.64181	0.553141	0.210833	ENSMUSG00000003680	225895
Insig2	0.122468	0.242515	0.133955	0.154532	0.0104648	0.101017	0.308565	0.0643142	0.209766	ENSMUSG00000003721	72999
Kpna6	-0.0614558	-0.0577123	-0.0884313	0.429192	0.456902	0.226193	0.602854	0.627272	0.377045	ENSMUSG00000003731	16650
Man1a	-0.576338	-0.406876	-0.744539	0.00554345	0.0356788	0.000648271	0.033281	0.13177	0.00560128	ENSMUSG00000003746	17155
Itpkc	0.133074	-0.131025	0.406229	0.441469	0.47462	0.0232655	0.6145	0.641613	0.0717181	ENSMUSG00000003752	233011
Coq8b	-0.137542	0.23061	-0.277304	0.542813	0.305518	0.219691	0.698445	0.490698	0.368487	ENSMUSG00000003762	76889
Brd8	0.302476	0.0223449	0.349404	0.0162284	0.841835	0.00434208	0.0682939	0.907605	0.0213042	ENSMUSG00000003778	78656
Kif20a	-0.547629	0.285507	-0.697262	0.0986729	0.324405	0.0394099	0.229402	0.50932	0.10623	ENSMUSG00000003779	19348
Farsa	-0.128591	-0.186301	0.0331644	0.244047	0.104789	0.741396	0.41912	0.254405	0.838118	ENSMUSG00000003808	66590
Gcdh	0.126	0.100058	0.105474	0.259925	0.374098	0.321178	0.437477	0.554296	0.484357	ENSMUSG00000003809	270076
Mast2	-0.235791	-0.095993	-0.22581	0.0570869	0.410704	0.0496724	0.158131	0.588056	0.125862	ENSMUSG00000003810	17776
Dnase2a	0.546944	0.921394	0.613147	0.137234	0.0175724	0.0916067	0.284578	0.0866419	0.195213	ENSMUSG00000003812	13423
Rad23a	0.300472	0.320563	0.306264	0.00297569	0.00192032	0.00157493	0.022248	0.0249809	0.0103309	ENSMUSG00000003813	19358
Calr	-0.264044	-0.184478	-0.451928	0.0453775	0.145568	0.00121357	0.135337	0.310132	0.00861969	ENSMUSG00000003814	12317
Syce2	0.610273	-0.462593	0.660382	0.109502	0.288682	0.0782842	0.245804	0.473724	0.174426	ENSMUSG00000003824	71846
Nfat5	0.209029	-0.191376	0.297514	0.110149	0.139186	0.0203119	0.246704	0.302647	0.0648923	ENSMUSG00000003847	54446
Nob1	-0.124715	-0.0989785	-0.17018	0.258759	0.370621	0.115124	0.435926	0.551635	0.230542	ENSMUSG00000003848	67619
Nqo1	1.13723	0.787372	1.08278	0.00533459	0.0489059	0.00665564	0.032492	0.159579	0.0289405	ENSMUSG00000003849	18104
Ppfia3	-0.977568	-0.801603	-0.930694	5.57E-05	0.000342546	4.21E-05	0.0024795	0.0111788	0.00101481	ENSMUSG00000003863	76787
Gys1	0.0653366	0.206284	0.125659	0.651732	0.169501	0.367095	0.782348	0.34	0.531352	ENSMUSG00000003865	14936
Ruvbl2	0.0717589	0.0946815	0.0302827	0.512772	0.396574	0.771713	0.674216	0.575174	0.859814	ENSMUSG00000003868	20174
Lin7b	-1.13886	-0.824157	-1.48341	3.69E-05	0.000558352	3.21E-06	0.00204986	0.0136194	0.000322619	ENSMUSG00000003872	22342
Bax	-0.120612	-0.126953	0.0154189	0.349479	0.332018	0.896986	0.528275	0.515736	0.938716	ENSMUSG00000003873	12028
Il7r	-1.03636	0.918165	-0.349205	0.153219	0.11873	0.572977	0.306795	0.274899	0.715517	ENSMUSG00000003882	16197
Tfam	0.216518	0.138882	0.275706	0.0411738	0.175108	0.00893103	0.126412	0.346843	0.0358727	ENSMUSG00000003923	21780
Zfp81	-0.0322515	-0.464742	0.105721	0.85579	0.0254514	0.529477	0.917888	0.107416	0.67968	ENSMUSG00000003929	224694
Efnb3	0.263297	0.746529	0.100891	0.266963	0.0059811	0.637955	0.445168	0.0464354	0.76469	ENSMUSG00000003934	13643
Mmd	-2.01209	-1.50695	-2.3576	4.74E-06	8.16E-05	4.81E-07	0.00114153	0.00631863	0.00018425	ENSMUSG00000003948	67468
Hlf	-1.28112	-1.46988	-1.2586	4.47E-05	1.11E-05	2.47E-05	0.00223356	0.0042419	0.000765264	ENSMUSG00000003949	217082
Fam162a	0.406655	0.449471	0.467747	0.00311811	0.00165465	0.00081039	0.0228395	0.0233987	0.00648061	ENSMUSG00000003955	70186
Rpl8	0.11171	0.179371	0.00729944	0.293597	0.101998	0.939327	0.474622	0.250577	0.963015	ENSMUSG00000003970	26961
Grm3	-1.15597	-0.986011	-1.48138	7.75E-06	3.90E-05	4.11E-07	0.00120495	0.00538012	0.000183697	ENSMUSG00000003974	108069
Ssbp2	-0.320689	-0.434424	-0.492313	0.0112778	0.00158117	0.000315588	0.0536304	0.0228606	0.0034653	ENSMUSG00000003992	66970
Fancl	-0.484274	-0.120948	-0.336184	0.0536688	0.596755	0.147758	0.151524	0.738413	0.275818	ENSMUSG00000004018	67030
Brinp2	-1.42806	-1.24252	-1.58178	9.37E-05	0.000325745	2.03E-05	0.00311814	0.0111092	0.000682563	ENSMUSG00000004031	240843
Gstm5	-0.453648	-0.176678	-0.538485	0.00740501	0.238695	0.00140343	0.0401424	0.419636	0.00953284	ENSMUSG00000004032	14866
Gstm7	0.758749	1.2232	0.830431	0.0218462	0.000916142	0.0105024	0.083325	0.0171989	0.0401599	ENSMUSG00000004035	68312
Stat3	0.0421981	0.302972	0.0373436	0.701397	0.0146146	0.714244	0.818334	0.0782581	0.819282	ENSMUSG00000004040	20848
Stat5a	1.31948	1.263	1.52949	0.000251569	0.000456711	4.69E-05	0.00511675	0.0125569	0.00108154	ENSMUSG00000004043	20850
Cavin1	0.016984	0.0128527	-0.112294	0.922439	0.941823	0.501896	0.957412	0.967511	0.655567	ENSMUSG00000004044	19285
Map3k11	0.147709	0.100776	0.0948543	0.189316	0.368733	0.367081	0.353346	0.550051	0.531352	ENSMUSG00000004054	26403
Akt2	-0.525021	-0.803262	-0.211517	0.0465489	0.00516445	0.355742	0.137736	0.0423894	0.520329	ENSMUSG00000004056	11652
Dnaja3	0.0342805	0.079326	0.02042	0.653638	0.308448	0.773772	0.783644	0.493764	0.8613	ENSMUSG00000004069	83945
Hmox2	-0.135472	0.173887	0.096736	0.115002	0.0486014	0.215686	0.253824	0.158988	0.363526	ENSMUSG00000004070	15369
Cdip1	-0.158873	0.0410011	-0.0637693	0.0529242	0.592099	0.37159	0.150032	0.73492	0.535495	ENSMUSG00000004071	66626
Map3k20	0.50698	0.170133	0.236835	0.0233584	0.433175	0.252365	0.0870681	0.606512	0.408416	ENSMUSG00000004085	65964
Cwc15	0.233181	0.243692	0.281408	0.00656718	0.0051039	0.00108427	0.0370709	0.0420761	0.00794531	ENSMUSG00000004096	66070
Col5a3	1.32512	1.25937	1.66222	0.000877292	0.00158562	7.86E-05	0.0102925	0.0229032	0.00142376	ENSMUSG00000004098	53867
Dnmt1	-0.102607	-0.111713	0.0311675	0.401933	0.363085	0.78057	0.578759	0.544894	0.865802	ENSMUSG00000004099	13433
Ppan	0.157491	-0.0691739	0.261961	0.250288	0.621555	0.0558495	0.426428	0.756747	0.137142	ENSMUSG00000004100	235036
Angptl2	0.0212213	0.404882	-0.0583743	0.962427	0.367208	0.895958	0.97958	0.548638	0.938348	ENSMUSG00000004105	26360
Cacna1e	-0.943804	-1.3091	-0.857016	0.0188432	0.0025026	0.0206684	0.0753922	0.0281152	0.0657402	ENSMUSG00000004110	12290
Cacna1b	-0.69294	-0.625509	-0.855474	0.00684041	0.0124448	0.000887279	0.038039	0.0709826	0.00689974	ENSMUSG00000004113	12287
Trmt10a	0.321498	0.46901	0.302985	0.11695	0.0293169	0.12954	0.256959	0.116753	0.250948	ENSMUSG00000004127	108943
Etv1	1.42649	0.181591	1.81929	0.00553765	0.676235	0.000518516	0.0332786	0.796721	0.0048419	ENSMUSG00000004151	14009
Kifc2	-1.18313	-0.99714	-1.23851	2.02E-05	0.000107122	5.52E-06	0.00165056	0.00714735	0.000381885	ENSMUSG00000004187	16581
Psap	-0.0761189	-0.0169642	-0.0807724	0.365443	0.837403	0.299568	0.543883	0.904483	0.462042	ENSMUSG00000004207	19156
Ikbkg	-0.0416212	-0.173016	-0.0200642	0.60573	0.0491975	0.789794	0.746548	0.16027	0.872118	ENSMUSG00000004221	16151
Pax2	5.3149	4.14439	6.26707	0.0391737	0.108518	0.016508	0.122327	0.259823	0.0556467	ENSMUSG00000004231	18504
Wars2	-0.096616	-0.0832395	0.0283623	0.524147	0.591016	0.844707	0.683197	0.734081	0.906728	ENSMUSG00000004233	70560
Atn1	-0.0768132	-0.127231	-0.0403855	0.48769	0.256828	0.690609	0.653962	0.439689	0.803372	ENSMUSG00000004263	13498
Phb2	-0.088828	0.0114977	-0.103918	0.189898	0.860879	0.106345	0.353847	0.919927	0.217796	ENSMUSG00000004264	12034
Ptpn6	-0.000695632	0.44619	-0.0651777	0.998842	0.348416	0.890514	0.999298	0.531341	0.9346	ENSMUSG00000004266	15170
Eno2	-0.30403	-0.151971	-0.234512	0.00650128	0.129672	0.0179883	0.0368835	0.289926	0.0593069	ENSMUSG00000004267	13807
Emg1	0.289923	0.0569317	0.33496	0.0492672	0.687454	0.0205997	0.143011	0.804825	0.0655738	ENSMUSG00000004268	14791
Lpcat3	0.352798	0.252262	0.251147	0.0204135	0.0890491	0.0751239	0.0793536	0.229965	0.169308	ENSMUSG00000004270	14792
Atp6v1f	-0.0193123	0.211726	-0.0394182	0.776732	0.00730279	0.535802	0.867357	0.051768	0.684881	ENSMUSG00000004285	66144
Clcn5	1.00594	1.02057	0.99306	0.000629651	0.000596858	0.000470305	0.00831606	0.0140499	0.00452763	ENSMUSG00000004317	12728
Clcn3	0.0318107	-0.0107506	0.0748765	0.675809	0.887009	0.294962	0.799283	0.935498	0.456969	ENSMUSG00000004319	12725
Hif3a	-0.168237	-0.16732	1.06949	0.770669	0.783322	0.0434159	0.863365	0.86992	0.113822	ENSMUSG00000004328	53417
Gpx6	1.19813	0.49571	1.20507	0.336745	0.715882	0.334238	0.516381	0.82457	0.498233	ENSMUSG00000004341	75512
Pde1c	1.95125	1.04698	2.24119	1.07E-05	0.00375463	1.41E-06	0.00136464	0.0351334	0.000251825	ENSMUSG00000004347	18575
Utp20	0.12938	-0.251617	0.132969	0.401713	0.130131	0.364048	0.578627	0.29028	0.52817	ENSMUSG00000004356	70683
9330159F19Rik	-0.639652	-0.610046	-0.561179	0.000337031	0.000509447	0.00053415	0.00594368	0.0129618	0.00494403	ENSMUSG00000004360	212448
Cul3	0.019802	-0.0261365	0.0375057	0.793126	0.72906	0.592226	0.878427	0.833111	0.730853	ENSMUSG00000004364	26554
Sst	-1.65334	-0.785067	-1.84636	0.00175919	0.0809921	0.00047449	0.0158957	0.217794	0.00455819	ENSMUSG00000004366	20604
Il11	1.27728	-0.0803124	1.02426	0.013848	0.883012	0.0412571	0.0616111	0.933454	0.109714	ENSMUSG00000004371	16156
Large1	-0.86809	-0.960163	-0.692872	0.000267044	0.000108268	0.000919959	0.00526528	0.00714735	0.0070897	ENSMUSG00000004383	16795
Ddx56	0.0315575	0.0722705	0.068964	0.731817	0.440941	0.432803	0.838214	0.612882	0.594321	ENSMUSG00000004393	52513
Tmed4	0.248351	0.337038	0.327281	0.0090084	0.00111892	0.000765012	0.0459653	0.0188853	0.00624506	ENSMUSG00000004394	103694
Col26a1	-0.836114	-0.35302	-1.39366	0.0520912	0.357027	0.00489303	0.148416	0.538736	0.0231646	ENSMUSG00000004415	140709
Bid	-0.232028	0.271352	-0.64979	0.52219	0.434208	0.0965281	0.681399	0.607534	0.202802	ENSMUSG00000004446	12122
Ralb	-0.00224975	0.0299261	0.085894	0.984209	0.795935	0.434412	0.991463	0.877503	0.595881	ENSMUSG00000004451	64143
Ppp1cc	0.0786934	-0.108546	0.333085	0.626146	0.501819	0.0397656	0.763058	0.663539	0.106917	ENSMUSG00000004455	19047
Dnajb11	-0.240579	-0.35474	-0.373969	0.0865246	0.0181746	0.00919774	0.209585	0.0884272	0.0366225	ENSMUSG00000004460	67838
Tbccd1	0.180721	-0.0449585	0.137287	0.154365	0.72627	0.259459	0.308305	0.8313	0.416265	ENSMUSG00000004462	70573
Clec11a	-0.813856	-0.60977	-0.641153	0.00314607	0.0172492	0.00985999	0.0229593	0.0858461	0.0384947	ENSMUSG00000004473	20256
Zfp324	-0.226176	-0.189193	-0.0918873	0.120495	0.195235	0.492398	0.261869	0.369982	0.647569	ENSMUSG00000004500	243834
Gab2	0.35037	0.465518	0.425865	0.0202267	0.00386389	0.00447258	0.0788312	0.0355958	0.0217629	ENSMUSG00000004508	14389
Coro1c	0.48253	0.387464	0.522738	0.0010538	0.00504539	0.000284591	0.0116576	0.0418612	0.00324546	ENSMUSG00000004530	23790
Tax1bp1	0.11401	0.0804817	0.0686215	0.192366	0.348546	0.385947	0.356969	0.531475	0.549471	ENSMUSG00000004535	52440
Ctse	1.77084	1.42784	1.30458	0.0221175	0.0695812	0.0851469	0.0839514	0.197656	0.185383	ENSMUSG00000004552	13034
Ndrg2	0.312374	0.438501	0.326944	0.0853377	0.0213539	0.0540837	0.207798	0.0966012	0.134157	ENSMUSG00000004558	29811
Mettl17	-0.137508	-0.371574	-0.133188	0.508656	0.0981878	0.499533	0.670719	0.244872	0.653762	ENSMUSG00000004561	52535
Arhgef40	0.613814	0.671315	0.575221	0.00235139	0.00123772	0.00239675	0.0192213	0.0201168	0.0139124	ENSMUSG00000004562	268739
Pnpla6	0.0969901	0.415998	0.131548	0.325889	0.000748388	0.1584	0.50623	0.015847	0.289798	ENSMUSG00000004565	50767
Mcoln1	-0.0464449	-0.0743745	0.26438	0.617728	0.428378	0.00772858	0.756067	0.602321	0.0321938	ENSMUSG00000004567	94178
Arhgef18	-0.263859	-0.141066	-0.22133	0.00950249	0.128486	0.0166261	0.0475546	0.288419	0.0559506	ENSMUSG00000004568	102098
Pkn2	0.264796	-0.142534	0.286557	0.056752	0.293087	0.0312055	0.15759	0.478032	0.0893378	ENSMUSG00000004591	109333
Cd33	-0.517502	-0.0286921	-0.901396	0.184956	0.937213	0.0348904	0.347545	0.964837	0.0971907	ENSMUSG00000004609	12489
Etfb	0.168959	0.373801	0.170971	0.107889	0.00209331	0.0892881	0.243274	0.0260272	0.191745	ENSMUSG00000004610	110826
Stxbp2	-0.550902	-0.459651	-0.202171	0.015258	0.03727	0.285565	0.0654938	0.135126	0.446397	ENSMUSG00000004626	20911
Pcp2	8.68161	4.71815	9.31835	0.0169216	0.176471	0.0112689	0.070083	0.348328	0.0422137	ENSMUSG00000004630	18545
Sgce	-0.0146655	0.189778	0.0878639	0.89991	0.119851	0.430665	0.944537	0.275988	0.592095	ENSMUSG00000004631	20392
Chn2	2.75523	1.06826	3.34437	4.82E-05	0.0354092	3.04E-06	0.00231215	0.131147	0.000317275	ENSMUSG00000004633	69993
Wwox	0.484429	0.552966	0.479832	0.00438728	0.00182908	0.00349319	0.0285448	0.0245524	0.0182404	ENSMUSG00000004637	80707
Slbp	0.298904	0.445169	0.244888	0.00887812	0.000525275	0.0209029	0.0455287	0.0130484	0.0662293	ENSMUSG00000004642	20492
Aqp1	1.61806	0.760759	0.554437	0.263056	0.632495	0.715661	0.440871	0.764071	0.820443	ENSMUSG00000004655	11826
Arid3b	-0.695714	-0.572464	-0.416687	0.0268426	0.0612719	0.130801	0.0957239	0.18244	0.252816	ENSMUSG00000004661	56380
Cnn2	0.0561884	0.536693	0.0511247	0.84601	0.0726169	0.857219	0.912141	0.203442	0.914154	ENSMUSG00000004665	12798
Polr2e	-0.0357452	-0.0542519	-0.138145	0.67233	0.526316	0.100155	0.797207	0.683005	0.208456	ENSMUSG00000004667	66420
Abca13	1.83367	2.02308	1.61266	0.0166494	0.0104852	0.0320447	0.069402	0.0643853	0.0911428	ENSMUSG00000004668	268379
Myo9b	-0.25476	-0.398164	-0.18905	0.122268	0.0230099	0.208131	0.26468	0.101126	0.355027	ENSMUSG00000004677	17925
Hdac9	-0.58548	-0.304454	-0.723778	0.00315596	0.0800993	0.00046921	0.0229954	0.216231	0.0045195	ENSMUSG00000004698	79221
Ly9	0.944043	0.572743	0.243014	0.0842828	0.308833	0.657497	0.205869	0.494008	0.779465	ENSMUSG00000004707	17085
Cd244a	0.514875	1.42243	1.08938	0.70244	0.279479	0.392271	0.819106	0.463682	0.555536	ENSMUSG00000004709	18106
Adgre1	0.0860934	-0.0167267	-0.278555	0.783067	0.959449	0.394152	0.871841	0.977437	0.55707	ENSMUSG00000004730	13733
Mtfp1	-0.692542	-0.150181	-0.827643	0.000134498	0.257386	1.58E-05	0.00370256	0.440068	0.000608075	ENSMUSG00000004748	67900
Rab23	-0.0560178	-0.0020195	0.12286	0.540202	0.982363	0.163145	0.696128	0.990489	0.296121	ENSMUSG00000004768	19335
Rab11a	0.156198	0.131259	0.115136	0.093824	0.152383	0.17298	0.221352	0.319001	0.309106	ENSMUSG00000004771	53869
Eif2b2	0.196176	0.285183	-0.0104531	0.0477628	0.00753616	0.906066	0.140044	0.0526772	0.943457	ENSMUSG00000004788	217715
Dlst	0.0197599	0.0223551	0.0458969	0.84025	0.819422	0.613669	0.907939	0.893083	0.745585	ENSMUSG00000004789	78920
Pgf	0.977324	1.80227	1.14359	0.0606521	0.00144524	0.026847	0.164595	0.0218922	0.0797673	ENSMUSG00000004791	18654
Ulk2	-0.467708	-0.546422	-0.467379	0.00054723	0.000141511	0.00028501	0.00771921	0.00772344	0.00324788	ENSMUSG00000004798	29869
Dgkq	0.503248	0.543638	0.525256	0.0032543	0.00189807	0.00140185	0.0234562	0.024904	0.00953284	ENSMUSG00000004815	110524
Grap	-0.250457	-0.100554	-0.179972	0.328855	0.690326	0.460486	0.508649	0.806947	0.619585	ENSMUSG00000004837	71520
Chmp2b	-0.139849	-0.0834585	-0.102675	0.154685	0.386263	0.258707	0.308702	0.565172	0.41554	ENSMUSG00000004843	68942
Plod3	0.080784	0.239123	0.0150488	0.339159	0.0115646	0.84713	0.518804	0.0684506	0.908355	ENSMUSG00000004846	26433
Ap1s1	-0.847218	-0.432707	-1.10831	0.000461388	0.0338781	1.95E-05	0.00710051	0.127785	0.000665265	ENSMUSG00000004849	11769
Mapk13	2.39523	1.81797	3.02065	0.0106694	0.0529412	0.00175014	0.0515219	0.16727	0.0111334	ENSMUSG00000004864	26415
Srpk1	-0.434434	-0.328328	-0.363765	0.00276848	0.0156457	0.00550586	0.0211636	0.0813262	0.0251662	ENSMUSG00000004865	20815
Pax3	5.3527	2.67711	5.62304	0.00962666	0.202048	0.00677394	0.0479164	0.37856	0.0292435	ENSMUSG00000004872	18505
Lbr	0.537086	0.409814	0.67401	0.00476265	0.0255167	0.000607006	0.0300956	0.107558	0.00536786	ENSMUSG00000004880	98386
Crabp2	0.894478	0.598346	0.450598	0.116876	0.305245	0.429904	0.256829	0.49042	0.591556	ENSMUSG00000004885	12904
Nes	-0.477866	-0.255255	-0.466161	0.0367706	0.233323	0.035063	0.11706	0.413903	0.0975437	ENSMUSG00000004891	18008
Bcan	-0.0378064	0.188325	-0.0698542	0.679015	0.0551028	0.411634	0.801866	0.171299	0.574079	ENSMUSG00000004892	12032
Hapln2	0.922156	0.882439	1.08897	0.0410972	0.0493555	0.0127877	0.126245	0.160494	0.0462145	ENSMUSG00000004894	73940
Prcc	-0.0800811	-0.077081	0.0284771	0.404418	0.424505	0.747511	0.580808	0.598975	0.842865	ENSMUSG00000004895	94315
Mettl25b	-0.0976956	-0.185911	0.0300523	0.420833	0.143042	0.788744	0.59561	0.30713	0.871172	ENSMUSG00000004896	229503
Hdgf	0.0338864	-0.0536483	0.035613	0.65327	0.478879	0.609651	0.783411	0.645233	0.742754	ENSMUSG00000004897	15191
Slc25a18	0.317418	0.443293	0.19916	0.15874	0.0571991	0.334235	0.314084	0.174814	0.498233	ENSMUSG00000004902	71803
Thop1	-0.635303	-0.278511	-0.479982	0.000208596	0.0414946	0.00122808	0.00465753	0.144222	0.00869162	ENSMUSG00000004929	50492
Apba3	-0.0800736	-0.0408063	-0.0291133	0.580397	0.780403	0.832866	0.726558	0.868309	0.899583	ENSMUSG00000004931	57267
Matk	-1.61585	-1.07603	-1.83351	6.37E-05	0.00190437	9.99E-06	0.00257268	0.0249468	0.00049384	ENSMUSG00000004933	17179
Pias4	0.07001	-0.194797	0.235714	0.559286	0.132685	0.0511617	0.710968	0.294101	0.128676	ENSMUSG00000004934	59004
Map2k1	-0.813085	-0.55699	-0.84337	0.000185977	0.00371811	6.35E-05	0.00442156	0.0349003	0.00125789	ENSMUSG00000004936	26395
Sgta	-0.151324	-0.182211	-0.136305	0.0718885	0.0345619	0.0786372	0.184749	0.129283	0.175018	ENSMUSG00000004937	52551
Tmem242	0.146174	0.359202	0.134385	0.149639	0.00231095	0.163546	0.301987	0.0271427	0.296655	ENSMUSG00000004945	70544
Dtx2	-0.032508	-0.100799	0.047537	0.762373	0.372303	0.647802	0.858014	0.553043	0.771673	ENSMUSG00000004947	74198
Hspb1	0.43693	0.653008	0.685651	0.301821	0.131476	0.0980178	0.482555	0.292236	0.205287	ENSMUSG00000004951	15507
Rasa4	1.76516	1.08616	2.05284	2.39E-05	0.00243383	2.99E-06	0.00174525	0.0277202	0.000317275	ENSMUSG00000004952	54153
Syt5	-2.03552	-1.20659	-2.87626	0.00125604	0.0252878	0.000104266	0.0129339	0.106869	0.0016977	ENSMUSG00000004961	53420
Hnrnpa2b1	0.0174283	0.0011427	0.0552427	0.8937	0.992987	0.647019	0.940578	0.996245	0.771148	ENSMUSG00000004980	53379
Yju2b	-0.215694	-0.0989785	-0.153433	0.14503	0.49376	0.275964	0.29577	0.656975	0.435672	ENSMUSG00000004994	67736
Mri1	0.193264	0.124806	0.127397	0.244761	0.459739	0.430671	0.420106	0.629585	0.592095	ENSMUSG00000004996	67873
Prkacb	-0.476702	-0.141722	-0.578794	0.0149597	0.420993	0.002695	0.0645665	0.596351	0.0151056	ENSMUSG00000005034	18749
Sgsh	0.627973	0.71931	0.464317	0.00482145	0.00199644	0.0252354	0.030382	0.0255164	0.0763238	ENSMUSG00000005043	27029
Chd5	-0.878901	-0.464654	-1.36494	0.00643776	0.11138	0.000107317	0.036589	0.26391	0.00172524	ENSMUSG00000005045	269610
Cstb	0.306611	0.292153	0.350587	0.043119	0.0563955	0.0191527	0.130653	0.173682	0.0621455	ENSMUSG00000005054	13014
Sh2b2	0.22714	0.471313	0.367656	0.354985	0.0648366	0.128122	0.533619	0.189305	0.249026	ENSMUSG00000005057	23921
Pex5	-0.386793	-0.286766	-0.369002	0.0208313	0.0738358	0.0189249	0.0806649	0.205694	0.0615511	ENSMUSG00000005069	19305
Jkamp	0.114023	0.134672	0.0941154	0.265827	0.196127	0.32765	0.443952	0.370943	0.491217	ENSMUSG00000005078	104771
Cd44	0.658584	0.928261	0.895607	0.145966	0.0477463	0.0466983	0.297013	0.157197	0.119944	ENSMUSG00000005087	12505
Slc1a2	-0.93743	-0.890804	-1.02276	0.00170851	0.00244228	0.000447844	0.0156234	0.02778	0.00437442	ENSMUSG00000005089	20511
Eif2ak4	0.227091	0.103389	0.277952	0.0493987	0.349607	0.0145195	0.143257	0.532452	0.0505155	ENSMUSG00000005102	27103
Wdr1	-0.101947	0.0862249	-0.119403	0.390373	0.465774	0.280097	0.567421	0.634048	0.440062	ENSMUSG00000005103	22388
Slc2a9	1.58862	0.700729	1.81124	0.000454613	0.0868992	0.000104029	0.00705842	0.22716	0.00169691	ENSMUSG00000005107	117591
Ccn4	-1.72311	-1.99366	-1.5468	0.00150228	0.000857176	0.0019822	0.0144625	0.016783	0.0121849	ENSMUSG00000005124	22402
Ndrg1	0.599972	0.557286	0.478131	0.0114615	0.0169134	0.0244196	0.0542655	0.0849956	0.0744053	ENSMUSG00000005125	17988
4930550C14Rik	1.20746	1.19571	0.874814	0.103066	0.112592	0.231578	0.235517	0.26548	0.382942	ENSMUSG00000005131	75311
Man2b1	0.197444	0.126469	0.0586709	0.268275	0.474419	0.719541	0.446613	0.641505	0.823689	ENSMUSG00000005142	17159
Klf5	-2.28968	-1.07092	-3.02612	2.96E-05	0.00311432	5.45E-06	0.00192232	0.0315118	0.000379636	ENSMUSG00000005148	12224
Wdr83	-0.0914193	0.0207152	-0.0707363	0.397867	0.84696	0.492398	0.574601	0.910906	0.647569	ENSMUSG00000005150	67836
Prdx2	0.00554309	0.145623	0.0238898	0.941905	0.0727551	0.734232	0.968835	0.203626	0.833467	ENSMUSG00000005161	21672
Polr2a	0.25879	0.184535	0.464028	0.046638	0.140244	0.000920485	0.137911	0.304031	0.00709072	ENSMUSG00000005198	20020
Senp3	-0.220795	-0.312196	-0.165354	0.0552383	0.0111117	0.113794	0.154571	0.0667116	0.228641	ENSMUSG00000005204	80886
Corin	4.42969	3.01999	4.82934	0.000111181	0.00400568	4.22E-05	0.00337111	0.0363648	0.00101481	ENSMUSG00000005220	53419
Plekha8	0.21037	0.0789528	0.396732	0.186404	0.618385	0.0150293	0.349528	0.754241	0.0518331	ENSMUSG00000005225	231999
Dnah2	-0.25484	0.179169	-1.01126	0.614759	0.710817	0.0776385	0.75386	0.820989	0.173351	ENSMUSG00000005237	327954
Ripk4	0.705226	1.14014	0.649339	0.123171	0.0170248	0.145081	0.266123	0.0852233	0.27244	ENSMUSG00000005251	72388
Ufd1	0.0239678	-0.138179	0.0564719	0.814837	0.193468	0.554317	0.892218	0.367639	0.700801	ENSMUSG00000005262	22230
Zfp287	0.0774346	-0.116895	0.125325	0.587148	0.436412	0.365613	0.732099	0.609349	0.529758	ENSMUSG00000005267	170740
Prlr	1.1946	1.88019	-0.0707116	0.0905717	0.0106623	0.924964	0.215877	0.0649639	0.955032	ENSMUSG00000005268	19116
Letm1	0.00407243	0.0729402	0.0265125	0.955999	0.332019	0.698557	0.976458	0.515736	0.808671	ENSMUSG00000005299	56384
Ubqln1	0.00531935	0.0104978	0.0465995	0.938589	0.878949	0.468906	0.967384	0.930965	0.62728	ENSMUSG00000005312	56085
Fgfr4	0.0623656	0.162566	0.0421409	0.900772	0.745573	0.930769	0.945118	0.843369	0.958661	ENSMUSG00000005320	14186
Cadm3	0.461466	-0.0654884	0.743793	0.0361064	0.742704	0.0013073	0.11568	0.841672	0.00906073	ENSMUSG00000005338	94332
Txn2	-0.166235	-0.163343	-0.0930426	0.076435	0.0815888	0.265936	0.192458	0.218649	0.424018	ENSMUSG00000005354	56551
Slc1a6	2.93791	1.601	3.33775	0.000165903	0.016824	3.28E-05	0.00415702	0.0848538	0.000887187	ENSMUSG00000005357	20513
Slc1a3	0.0365883	-0.314343	0.377078	0.892306	0.253058	0.148101	0.93965	0.43625	0.276249	ENSMUSG00000005360	20512
Crbn	0.154672	0.0637643	0.172767	0.052652	0.397323	0.0236011	0.149543	0.576121	0.0725101	ENSMUSG00000005362	58799
Msh6	0.111559	0.164858	0.380343	0.377823	0.20439	0.00537494	0.555827	0.381099	0.0247245	ENSMUSG00000005370	17688
Fbxo11	-0.156075	-0.221128	-0.183027	0.0811371	0.0188289	0.0320995	0.200602	0.0898905	0.091241	ENSMUSG00000005371	225055
Mlxipl	0.144825	0.328472	-0.0449953	0.567244	0.205491	0.857695	0.71696	0.382192	0.914303	ENSMUSG00000005373	58805
Tbl2	-0.242734	-0.191307	0.0523116	0.035735	0.0899977	0.595236	0.114939	0.231652	0.732814	ENSMUSG00000005374	27368
Bud23	-0.248968	-0.14979	-0.293815	0.0798381	0.276695	0.0379044	0.198535	0.460503	0.103251	ENSMUSG00000005378	66138
Nid1	0.44036	0.364129	0.418327	0.126166	0.210708	0.134427	0.2702	0.388188	0.25778	ENSMUSG00000005397	18073
Mcm5	0.446304	-0.502459	0.573474	0.126793	0.141463	0.0494348	0.270996	0.305644	0.125313	ENSMUSG00000005410	17218
Hmox1	0.602124	0.206161	0.204092	0.0959249	0.579689	0.562989	0.225131	0.724975	0.707582	ENSMUSG00000005413	15368
Mprip	0.00111103	-0.367282	0.144446	0.994453	0.034443	0.336265	0.996995	0.129113	0.50017	ENSMUSG00000005417	26936
Cic	-0.183262	-0.334664	-0.0844202	0.183697	0.0231434	0.49591	0.346043	0.101394	0.650623	ENSMUSG00000005442	71722
Pafah1b3	0.864175	1.19469	0.650021	0.00529308	0.00042579	0.025091	0.0322937	0.0122515	0.0759359	ENSMUSG00000005447	18476
Il27ra	-0.211891	0.643356	-0.0869293	0.707682	0.236533	0.872764	0.822475	0.417053	0.9236	ENSMUSG00000005465	50931
Prkaca	-0.0690394	0.404456	0.035352	0.602379	0.00815357	0.771901	0.743879	0.0550583	0.85994	ENSMUSG00000005469	18747
Asf1b	1.0696	0.542012	1.36146	0.0197285	0.235515	0.0035659	0.0774595	0.416031	0.018516	ENSMUSG00000005470	66929
Ddx39a	-0.103159	0.0236374	-0.0545783	0.350501	0.82845	0.603996	0.529242	0.899076	0.739204	ENSMUSG00000005481	68278
Dnajb1	-0.372588	-0.111839	-0.492272	0.00304218	0.293784	0.000211311	0.0225652	0.478798	0.00265141	ENSMUSG00000005483	81489
Usp40	0.386705	0.140366	0.371757	0.00156548	0.183559	0.00143013	0.0147946	0.356644	0.00965802	ENSMUSG00000005501	227334
Evx1	5.1906	2.69628	4.42388	0.00562325	0.151571	0.0155925	0.0335591	0.317831	0.0533249	ENSMUSG00000005503	14028
Kbtbd4	-0.0368597	0.0229727	-0.0169959	0.699212	0.81083	0.850708	0.816841	0.886922	0.910082	ENSMUSG00000005505	67136
Celf1	-0.46455	-0.93247	-0.269153	0.0784385	0.00198956	0.252765	0.196053	0.0255107	0.408907	ENSMUSG00000005506	13046
Ndufs3	-0.104451	-0.00940071	0.0548845	0.172192	0.898662	0.427477	0.33168	0.942767	0.589238	ENSMUSG00000005510	68349
Por	-0.329216	0.0313028	-0.265888	0.0528849	0.842419	0.0866354	0.14995	0.907782	0.187544	ENSMUSG00000005514	18984
Igf1r	-0.0341559	-0.538613	0.128102	0.844751	0.00763166	0.43232	0.911438	0.0529956	0.593794	ENSMUSG00000005533	16001
Insr	0.0633202	-0.142364	0.209743	0.589415	0.237069	0.0692721	0.734114	0.417639	0.159635	ENSMUSG00000005534	16337
Fcer2a	1.01961	2.35967	1.75589	0.233066	0.00711842	0.034928	0.406058	0.0512255	0.0972733	ENSMUSG00000005540	14128
Atp4a	0.563225	0.626118	0.229053	0.356783	0.305506	0.703072	0.535234	0.490698	0.812147	ENSMUSG00000005553	11944
Trim28	-0.0984697	-0.172435	0.0321846	0.476736	0.221114	0.799595	0.644785	0.400269	0.878158	ENSMUSG00000005566	21849
Ube2m	-0.0225362	0.0272866	-0.00973264	0.840621	0.807834	0.925258	0.908177	0.884944	0.955171	ENSMUSG00000005575	22192
Adcy9	-0.773838	-0.918456	-0.623226	0.00223887	0.000638865	0.00580732	0.0187124	0.0145194	0.0261206	ENSMUSG00000005580	11515
Mef2c	-3.48089	-3.34489	-3.78282	3.75E-06	5.76E-06	9.01E-07	0.00114153	0.00395011	0.00022524	ENSMUSG00000005583	17260
Ctr9	0.127255	0.0520388	0.107718	0.168595	0.562387	0.206583	0.326915	0.711802	0.3532	ENSMUSG00000005609	22083
Eif4g2	-0.0325135	-0.00515342	0.0428294	0.73935	0.957756	0.635297	0.842725	0.976347	0.762872	ENSMUSG00000005610	13690
Irag1	0.134124	0.389256	-0.182337	0.574387	0.116168	0.458245	0.722124	0.271054	0.617416	ENSMUSG00000005611	17540
Pcyt1a	0.444397	0.456682	0.545668	0.00185908	0.00154672	0.00018996	0.0165006	0.0225867	0.00246897	ENSMUSG00000005615	13026
Zfp592	0.262364	0.0186597	0.438995	0.0539808	0.884264	0.00216448	0.152214	0.934056	0.0129308	ENSMUSG00000005621	233410
Psmd4	0.138688	0.166562	0.157273	0.167526	0.102758	0.0965898	0.325367	0.251713	0.202861	ENSMUSG00000005625	19185
Insrr	0.548444	1.64612	1.04304	0.398676	0.0128387	0.0988997	0.575409	0.0723955	0.206654	ENSMUSG00000005640	23920
Snx6	0.218336	0.285724	0.193215	0.0104304	0.00184229	0.0149365	0.0506381	0.0247012	0.0516027	ENSMUSG00000005656	72183
Mthfd2	1.22073	0.838526	0.835458	0.000655526	0.0118086	0.00913206	0.00852858	0.0693261	0.0364575	ENSMUSG00000005667	17768
Kit	0.65729	-0.289209	1.03549	0.0556458	0.379357	0.00339578	0.15525	0.559103	0.0178871	ENSMUSG00000005672	16590
Tomm40l	-0.169739	-0.0745745	-0.202179	0.139011	0.501728	0.0661519	0.287372	0.663515	0.154772	ENSMUSG00000005674	641376
Nr1i3	0.35525	1.47543	0.578825	0.661322	0.0632866	0.462881	0.789393	0.186318	0.621805	ENSMUSG00000005677	12355
Apoa2	0.48806	0.685106	-0.796921	0.50727	0.352328	0.34621	0.669617	0.534282	0.510766	ENSMUSG00000005681	11807
Pan2	0.815501	0.246427	1.02411	0.000233724	0.162706	1.32E-05	0.00490304	0.33139	0.000556545	ENSMUSG00000005682	103135
Cs	-0.0254383	0.0926347	0.0238034	0.750826	0.258398	0.747367	0.850537	0.441179	0.842808	ENSMUSG00000005683	12974
Ampd3	0.284701	0.50411	0.209874	0.0583836	0.00276541	0.130792	0.160445	0.0294978	0.252816	ENSMUSG00000005686	11717
Bcas2	0.059699	0.0935469	0.184032	0.641158	0.46879	0.136651	0.774262	0.636568	0.260964	ENSMUSG00000005687	68183
Sh2d1a	0.354621	1.08068	0.5534	0.737625	0.286027	0.587787	0.84182	0.470907	0.727598	ENSMUSG00000005696	20400
Ctcf	0.0458465	-0.209297	0.105303	0.751901	0.165464	0.437411	0.851098	0.334653	0.598599	ENSMUSG00000005698	13018
Pard6a	0.573498	-0.14436	0.703899	0.0134253	0.522404	0.00269289	0.0605355	0.679796	0.0151056	ENSMUSG00000005699	56513
Pvalb	2.14424	0.489412	2.5614	0.00804223	0.487367	0.00144965	0.0422879	0.65259	0.00973323	ENSMUSG00000005716	19293
Tfap4	0.697036	0.283828	0.896037	0.00116819	0.140096	9.38E-05	0.0123972	0.303856	0.00158951	ENSMUSG00000005718	83383
Ranbp1	0.0426167	0.162524	-0.00834624	0.595512	0.0586986	0.911415	0.738787	0.177325	0.947113	ENSMUSG00000005732	19385
Cd247	0.63377	0.791593	0.25222	0.382419	0.284564	0.73407	0.560259	0.469056	0.833387	ENSMUSG00000005763	12503
Rfx5	0.567973	0.302473	0.613828	0.00151469	0.0575284	0.000505697	0.0145509	0.175523	0.00475171	ENSMUSG00000005774	53970
Psmb4	-0.0860179	0.116407	-0.112428	0.308821	0.175452	0.158506	0.489668	0.34716	0.289904	ENSMUSG00000005779	19172
Slc30a4	-0.659978	-1.00607	-0.622656	0.000598665	1.39E-05	0.000533623	0.00810241	0.0042419	0.00494403	ENSMUSG00000005802	22785
Sqor	0.788302	0.848929	0.828243	0.00639517	0.00457535	0.00413685	0.0364847	0.0395657	0.0205714	ENSMUSG00000005803	59010
Bloc1s6	-0.156175	-0.0719236	-0.389855	0.294215	0.625698	0.0157993	0.475155	0.759535	0.0538309	ENSMUSG00000005804	18457
Metap1	-0.143288	-0.0721336	-0.0814465	0.144325	0.450252	0.362719	0.294944	0.621224	0.526835	ENSMUSG00000005813	75624
Gpr108	0.385252	0.31027	0.381873	0.000958593	0.00509604	0.000678674	0.0109873	0.0420492	0.00578091	ENSMUSG00000005823	78308
Rsl1d1	0.117194	-0.0248263	0.0592358	0.242085	0.802305	0.523041	0.416819	0.881348	0.674447	ENSMUSG00000005846	66409
Cnga2	-0.959988	0.115285	-0.944083	0.158256	0.840982	0.147801	0.313402	0.90702	0.275847	ENSMUSG00000005864	12789
Apc	-0.299439	-0.582563	-0.291218	0.149457	0.0102999	0.130212	0.301841	0.0635502	0.252028	ENSMUSG00000005871	11789
Reep5	-0.343667	-0.0519577	-0.488993	0.009581	0.654537	0.000423764	0.0477884	0.779949	0.00420988	ENSMUSG00000005873	13476
Ergic3	0.103912	0.372288	0.00714702	0.443979	0.0142366	0.954204	0.616662	0.0770103	0.972148	ENSMUSG00000005881	66366
Uqcc1	0.109275	0.203344	0.0995152	0.227927	0.0353695	0.241738	0.40047	0.131054	0.395452	ENSMUSG00000005882	56046
Spo11	-0.271771	0.195716	-1.27308	0.760406	0.824145	0.21101	0.856602	0.895794	0.358087	ENSMUSG00000005883	26972
Ncoa2	-0.192122	-0.628786	-0.115721	0.176466	0.000426942	0.368591	0.337213	0.0122651	0.532584	ENSMUSG00000005886	17978
Trh	0.0159306	3.98683	0.875586	0.994015	0.0211758	0.634898	0.996778	0.0962573	0.762775	ENSMUSG00000005892	22044
Nr2c2	-0.280327	-0.538686	-0.158341	0.0338287	0.00052583	0.170955	0.110864	0.0130484	0.306336	ENSMUSG00000005893	22026
Nr2c1	0.301549	-0.0543659	0.402759	0.0333417	0.694573	0.00554878	0.109987	0.809368	0.0253222	ENSMUSG00000005897	22025
Smpd4	-0.501135	-0.633522	-0.393711	0.0114729	0.00270249	0.0270345	0.0542695	0.0291079	0.0802318	ENSMUSG00000005899	77626
Pex1	0.0530376	-0.041267	0.0716588	0.620828	0.706171	0.484564	0.758196	0.817297	0.64041	ENSMUSG00000005907	71382
Otx1	-1.83541	-2.47756	-6.28635	0.00134648	0.000468259	4.34E-05	0.0135256	0.01259	0.00103504	ENSMUSG00000005917	18423
Kctd20	-0.279678	-0.0988569	-0.248401	0.00308625	0.22257	0.00419748	0.0227262	0.401619	0.0207926	ENSMUSG00000005936	66989
Itgae	1.13618	1.24318	0.96065	0.0567824	0.0411624	0.0987486	0.157602	0.143611	0.206459	ENSMUSG00000005947	16407
Ctns	0.0793847	-0.150703	0.161932	0.454565	0.188815	0.12494	0.625825	0.362427	0.244704	ENSMUSG00000005949	83429
P2rx5	2.54819	2.79286	2.7325	0.0191969	0.0115173	0.0117065	0.0762508	0.0682988	0.0434204	ENSMUSG00000005950	94045
Shpk	0.255141	0.235487	0.139222	0.148908	0.188577	0.412252	0.301105	0.362197	0.57463	ENSMUSG00000005951	74637
Ephb3	-1.73464	-1.17873	-2.21742	6.43E-05	0.000951307	9.64E-06	0.00257629	0.0175486	0.000487311	ENSMUSG00000005958	13845
Tuft1	1.09958	1.19312	1.08428	0.00249862	0.00151472	0.00247926	0.0198755	0.0223444	0.0142628	ENSMUSG00000005968	22156
Rcn1	-0.301877	0.5224	-0.925537	0.489664	0.212209	0.0605228	0.655879	0.389982	0.145346	ENSMUSG00000005973	19672
Dnase1	-0.204133	1.01832	-0.259384	0.809348	0.190464	0.757543	0.888815	0.364192	0.850204	ENSMUSG00000005980	13419
Trap1	0.181195	0.0957505	0.157178	0.0273611	0.213107	0.0371257	0.0969216	0.39079	0.101544	ENSMUSG00000005981	68015
Naa60	-0.134887	-0.204173	-0.125821	0.102958	0.0199368	0.100665	0.235421	0.092757	0.209253	ENSMUSG00000005982	74763
1700037C18Rik	-0.329489	0.0133845	-0.283578	0.106451	0.943364	0.146162	0.241055	0.968427	0.273736	ENSMUSG00000005983	73261
Ankrd13d	-0.213213	0.11551	-0.256626	0.120312	0.381125	0.0531219	0.261732	0.560838	0.13232	ENSMUSG00000005986	68423
Tpr	0.197727	-0.0652929	0.234089	0.0160021	0.375813	0.00356	0.0676574	0.55579	0.018493	ENSMUSG00000006005	108989
Odr4	0.220868	0.209806	0.186703	0.0709805	0.0860149	0.09949	0.18312	0.225552	0.207468	ENSMUSG00000006010	226499
Prg4	0.496494	0.589782	-0.0741137	0.363736	0.289851	0.896653	0.542245	0.47482	0.938693	ENSMUSG00000006014	96875
Dhx34	0.398224	0.0354206	0.365228	0.00901165	0.79978	0.0119514	0.0459653	0.879861	0.0440399	ENSMUSG00000006019	71723
Kptn	-0.191278	-0.253605	-0.119247	0.249709	0.143081	0.445356	0.425723	0.307155	0.605476	ENSMUSG00000006021	70394
Napa	-0.249596	-0.323701	-0.0761004	0.0488317	0.0143171	0.486094	0.142345	0.0772818	0.641992	ENSMUSG00000006024	108124
Sra1	-0.274979	-0.144601	-0.190082	0.0130794	0.156683	0.0562526	0.0594071	0.324873	0.137993	ENSMUSG00000006050	24068
Atp5mc1	0.182655	0.319968	0.206216	0.104834	0.00921895	0.0529019	0.238169	0.0593997	0.131988	ENSMUSG00000006057	11951
Snf8	-0.105121	0.0517542	-0.0865987	0.320141	0.619502	0.382385	0.500795	0.75512	0.546078	ENSMUSG00000006058	27681
Tbcb	0.00923956	0.125934	-0.0686003	0.897326	0.0964395	0.314039	0.943065	0.242254	0.476699	ENSMUSG00000006095	66411
Inpp5k	0.115061	-0.0863489	0.310535	0.277723	0.418076	0.00589738	0.456519	0.594039	0.0264532	ENSMUSG00000006127	19062
Crkl	0.280064	0.207041	0.467295	0.00362386	0.0213525	2.40E-05	0.0250972	0.0966012	0.000753905	ENSMUSG00000006134	12929
Eps8l1	0.734473	0.671613	0.138993	0.0970245	0.134312	0.748652	0.226944	0.296691	0.843679	ENSMUSG00000006154	67425
Clint1	-0.0725741	0.0755598	-0.0150561	0.399163	0.380821	0.848419	0.575828	0.56062	0.908926	ENSMUSG00000006169	216705
Prss16	-1.72851	-2.75855	-1.7438	0.049231	0.0124044	0.0402076	0.142954	0.0709505	0.107755	ENSMUSG00000006179	54373
Cdkal1	0.311848	0.139789	0.263135	0.0117671	0.231017	0.0256787	0.0551834	0.411592	0.0771729	ENSMUSG00000006191	68916
Cdcp3	1.89221	1.65084	1.44203	0.0310667	0.0642989	0.095969	0.105412	0.188253	0.201987	ENSMUSG00000006204	71395
Htra1	-0.0285807	0.125692	0.262018	0.904566	0.599866	0.24726	0.94742	0.74084	0.401984	ENSMUSG00000006205	56213
Zbtb17	-0.553026	-0.533888	-0.450168	0.0036898	0.00513277	0.00926755	0.0253784	0.0421869	0.0368192	ENSMUSG00000006215	22642
Fam131c	1.77784	2.04731	1.75056	0.000806071	0.000230561	0.000817576	0.00972081	0.0093895	0.00651209	ENSMUSG00000006218	277743
Fblim1	1.20165	1.01342	0.880954	0.0234212	0.0597739	0.0869047	0.087266	0.179312	0.187879	ENSMUSG00000006219	74202
Epor	-1.22537	-1.91189	-1.21837	0.00151287	0.000120494	0.0012488	0.0145411	0.00749597	0.00876509	ENSMUSG00000006235	13857
Ccdc159	-0.699989	-0.491573	-0.718304	0.00422108	0.029513	0.00299825	0.0278111	0.117253	0.0164411	ENSMUSG00000006241	67119
Mob1b	0.0244457	-0.182852	0.137799	0.834093	0.143554	0.221619	0.904808	0.307621	0.370928	ENSMUSG00000006262	68473
Atp6v1b2	-0.303088	0.018183	-0.17912	0.00920524	0.857742	0.0723125	0.0467019	0.917819	0.164643	ENSMUSG00000006273	11966
Eps15l1	0.112601	0.0920211	0.197571	0.239413	0.333169	0.036371	0.413998	0.516827	0.0999801	ENSMUSG00000006276	13859
Tep1	0.508134	0.340724	0.654302	0.000874404	0.0158555	6.22E-05	0.0102803	0.0819956	0.00124622	ENSMUSG00000006281	21745
Ttc5	-0.0356985	-0.119804	-0.0739632	0.76705	0.334628	0.517968	0.861183	0.518377	0.669245	ENSMUSG00000006288	219022
Osgep	-0.0280057	-0.107195	-0.20052	0.79468	0.338934	0.0742645	0.879829	0.522134	0.167937	ENSMUSG00000006289	66246
Aamp	-0.0474893	0.0601542	-0.0191317	0.592082	0.498674	0.814518	0.736013	0.660979	0.888238	ENSMUSG00000006299	227290
Tmbim1	0.691222	0.537283	0.582618	0.00732827	0.0286312	0.0129556	0.0399249	0.115246	0.0466067	ENSMUSG00000006301	69660
Arpc2	-0.627516	-0.412996	-0.659399	9.40E-05	0.00293132	2.75E-05	0.0031234	0.0305688	0.000798227	ENSMUSG00000006304	76709
Kmt2b	0.202947	-0.0106958	0.350001	0.152949	0.937362	0.0141342	0.306458	0.964855	0.0495345	ENSMUSG00000006307	75410
Upk1a	-0.0414669	-0.991679	-0.172443	0.915066	0.0415338	0.652223	0.953599	0.14432	0.774996	ENSMUSG00000006313	109637
Tmem147	0.296229	0.424133	0.286789	0.019177	0.00211969	0.0164498	0.0762222	0.0261493	0.0554969	ENSMUSG00000006315	69804
Rps9	0.197104	0.310525	0.119353	0.0683029	0.00791717	0.214462	0.178639	0.0541359	0.362338	ENSMUSG00000006333	76846
Tfpt	-0.0687784	0.0526511	-0.197794	0.598689	0.688689	0.142387	0.741024	0.805591	0.268703	ENSMUSG00000006335	69714
Susd2	0.560816	1.67317	0.637789	0.170643	0.000515454	0.108561	0.329717	0.012984	0.220856	ENSMUSG00000006342	71733
Ggt5	-0.197337	0.290994	-0.177655	0.599556	0.42738	0.626308	0.741781	0.60162	0.756256	ENSMUSG00000006344	23887
Ggt1	0.197773	0.397999	0.156245	0.608187	0.308847	0.676821	0.74862	0.494008	0.793912	ENSMUSG00000006345	14598
Crip2	-1.33383	-0.741746	-1.47339	2.92E-05	0.00349269	6.36E-06	0.00190582	0.0338045	0.00041126	ENSMUSG00000006356	68337
Crip1	0.307447	0.460761	0.00794216	0.303956	0.13519	0.978645	0.484338	0.297616	0.987597	ENSMUSG00000006360	12925
Cbfa2t3	-0.26273	-1.34698	0.0446604	0.433844	0.00247242	0.884297	0.607166	0.0280176	0.930599	ENSMUSG00000006362	12398
Fbln1	0.426648	0.744125	-0.007442	0.23839	0.0475238	0.983579	0.412586	0.156891	0.990496	ENSMUSG00000006369	14114
Pgrmc1	-0.189231	0.314852	-0.472594	0.46043	0.229652	0.059649	0.631022	0.410051	0.14381	ENSMUSG00000006373	53328
Gcat	0.321762	0.311118	0.361627	0.118153	0.140611	0.0761706	0.258721	0.30457	0.171063	ENSMUSG00000006378	26912
Tek	0.177678	0.074349	-0.115273	0.313812	0.678582	0.512592	0.494065	0.798168	0.665269	ENSMUSG00000006386	21687
Elovl1	0.359795	0.512825	0.604288	0.253237	0.113047	0.0522731	0.429344	0.266073	0.130817	ENSMUSG00000006390	54325
Med8	0.00790139	-0.255065	0.0707219	0.964298	0.186962	0.679239	0.980328	0.360515	0.795261	ENSMUSG00000006392	80509
Hyi	0.61593	0.466405	0.525292	0.00376889	0.0232493	0.00938515	0.0256487	0.10165	0.0371392	ENSMUSG00000006395	68180
Cdc20	2.07944	0.97308	2.76316	0.0124709	0.254484	0.00134265	0.0573364	0.437543	0.00923125	ENSMUSG00000006398	107995
Adamts4	0.789468	0.648784	0.886513	0.0126004	0.0345491	0.0040682	0.0577968	0.129283	0.0203083	ENSMUSG00000006403	240913
Nectin4	0.958247	0.423663	0.999243	0.000409344	0.0772745	0.000232049	0.00659962	0.211207	0.00280401	ENSMUSG00000006411	71740
Pfdn2	0.0846702	0.386024	0.038788	0.470087	0.00481198	0.719155	0.639146	0.040719	0.823449	ENSMUSG00000006412	18637
Rnf114	0.0852518	0.00171419	0.104582	0.381471	0.985842	0.254713	0.559249	0.992332	0.411027	ENSMUSG00000006418	81018
Steep1	0.020415	-0.0278007	0.0962743	0.824681	0.76462	0.273249	0.898568	0.857281	0.432466	ENSMUSG00000006423	77644
Neurl1a	-0.575144	-0.82801	-0.399929	0.0569939	0.0100444	0.140472	0.157994	0.062551	0.265979	ENSMUSG00000006435	18011
Srm	-0.503709	-0.249311	-0.528857	0.000176268	0.0226971	7.10E-05	0.00429833	0.100362	0.00133904	ENSMUSG00000006442	20810
Epha2	0.0168144	0.272256	0.239747	0.955129	0.368436	0.404654	0.976043	0.549822	0.567592	ENSMUSG00000006445	13836
Rbm14	-0.200419	-0.393864	-0.0785913	0.237292	0.0332118	0.612081	0.410883	0.126084	0.744409	ENSMUSG00000006456	56275
Actn3	-0.0289849	0.648554	0.486379	0.936032	0.069045	0.152189	0.965962	0.196752	0.281691	ENSMUSG00000006457	11474
Zdhhc24	-0.11448	-0.0250887	0.0242114	0.12629	0.7281	0.719857	0.270304	0.832793	0.823881	ENSMUSG00000006463	70605
Bbs1	-0.58185	-0.453428	-0.730714	0.00123824	0.0070351	0.000110583	0.0128165	0.0509515	0.0017531	ENSMUSG00000006464	52028
Slc34a3	0.523782	0.789102	1.03122	0.550608	0.375445	0.22082	0.704505	0.555334	0.3699	ENSMUSG00000006469	142681
Ndor1	0.128188	-0.0614198	0.0862286	0.276117	0.603477	0.434434	0.454841	0.743569	0.595881	ENSMUSG00000006471	78797
Nsmf	-1.47944	-0.97784	-1.74604	8.06E-05	0.0025768	6.99E-06	0.0028394	0.0285598	0.000424215	ENSMUSG00000006476	56876
Pdk1	-0.649948	-0.238432	-0.67021	8.69E-05	0.0582925	3.60E-05	0.00296467	0.17666	0.000928379	ENSMUSG00000006494	228026
Ptbp1	0.24887	0.113007	0.288474	0.0434423	0.332293	0.015611	0.131412	0.515855	0.0533507	ENSMUSG00000006498	19205
Mvd	-0.233857	0.036396	-0.0884051	0.186064	0.82908	0.58762	0.349156	0.899457	0.727558	ENSMUSG00000006517	192156
Cyba	0.564161	0.574859	0.325349	0.100034	0.103557	0.330417	0.231314	0.252589	0.494089	ENSMUSG00000006519	13057
Itih3	1.68246	2.2794	2.06141	0.0081287	0.00099896	0.00127638	0.0426804	0.0179326	0.00891147	ENSMUSG00000006522	16426
Stimate	0.0391048	0.057907	0.079475	0.695144	0.567544	0.406622	0.814357	0.715584	0.569209	ENSMUSG00000006526	69179
Sfmbt1	-0.00481549	-0.228646	0.108289	0.953451	0.0156349	0.17461	0.975402	0.0813262	0.311033	ENSMUSG00000006527	54650
Ihh	-0.246828	-0.121407	-0.295101	0.729551	0.866312	0.671086	0.836787	0.923377	0.789874	ENSMUSG00000006538	16147
Prkag3	1.07675	0.809431	1.39899	0.143768	0.288535	0.0558161	0.294327	0.473543	0.137116	ENSMUSG00000006542	241113
Cryba2	2.78851	2.46562	2.22234	0.0291159	0.0556763	0.0784593	0.101152	0.172439	0.174712	ENSMUSG00000006546	12958
Atp7b	0.706041	0.907811	0.911586	0.0140212	0.00301495	0.00217385	0.0620517	0.0310283	0.012969	ENSMUSG00000006567	11979
Slc4a1	-0.157984	1.84235	0.785901	0.886826	0.0613744	0.422867	0.9366	0.182655	0.585176	ENSMUSG00000006574	20533
Rundc3a	-0.329103	-0.359612	-0.207488	0.0317376	0.0206146	0.124591	0.106719	0.0946844	0.244374	ENSMUSG00000006575	51799
Slc4a3	-0.304103	-0.139785	-0.256818	0.00254744	0.110605	0.00469161	0.0200756	0.262832	0.0224931	ENSMUSG00000006576	20536
Cdt1	1.32229	0.527433	1.31354	0.000493872	0.12233	0.000446488	0.00738367	0.279893	0.00436354	ENSMUSG00000006585	67177
Runx1t1	-0.416844	-0.655709	-0.457041	0.024613	0.00200242	0.011904	0.0902526	0.0255164	0.0439453	ENSMUSG00000006586	12395
Aprt	-0.321393	-0.234123	-0.227994	0.0301774	0.10211	0.0953392	0.103536	0.250805	0.20103	ENSMUSG00000006589	11821
Gtf2h1	-0.227988	-0.330552	-0.065514	0.0664173	0.0136025	0.548281	0.175463	0.0748178	0.696391	ENSMUSG00000006599	14884
Hfe	0.308241	0.439839	0.210622	0.440774	0.281465	0.590938	0.613675	0.465665	0.729871	ENSMUSG00000006611	15216
Abhd1	0.162705	0.10139	0.141107	0.459512	0.653564	0.511081	0.630183	0.779515	0.664151	ENSMUSG00000006638	57742
Slc5a6	0.24098	0.415562	0.0695383	0.171771	0.0269143	0.670647	0.331152	0.110963	0.789504	ENSMUSG00000006641	330064
Tcf23	-0.405504	-0.338837	-0.0640384	0.51064	0.586702	0.90952	0.672343	0.73008	0.945954	ENSMUSG00000006642	69852
Nphs1	-0.441843	-0.393371	-0.334143	0.380059	0.436939	0.481947	0.55795	0.609657	0.638138	ENSMUSG00000006649	54631
Aplp1	-0.39312	-0.0690125	-0.500464	0.0097597	0.605259	0.00107036	0.0483988	0.744619	0.00787213	ENSMUSG00000006651	11803
Qrich1	-0.184286	-0.291013	-0.0743282	0.0728383	0.00887127	0.410565	0.186341	0.0579934	0.573076	ENSMUSG00000006673	69232
P4htm	-0.20787	-0.00580505	-0.127034	0.0373011	0.949308	0.151449	0.118227	0.971439	0.280927	ENSMUSG00000006675	74443
Usp19	-0.141761	-0.141436	-0.01008	0.202205	0.202485	0.919245	0.369192	0.378993	0.95214	ENSMUSG00000006676	71472
Pola1	0.538687	-0.0767719	0.481982	0.0213062	0.743742	0.0343398	0.0819412	0.842142	0.0960204	ENSMUSG00000006678	18968
Cdc42	-0.0767914	0.0143432	-0.0560101	0.28792	0.839092	0.396753	0.468087	0.905603	0.559817	ENSMUSG00000006699	12540
Pknox1	0.0766217	-0.193562	0.342479	0.627588	0.254297	0.0337879	0.763989	0.437355	0.0947417	ENSMUSG00000006705	18771
D130043K22Rik	-1.08521	-0.506124	-1.30146	0.000432294	0.0425009	6.35E-05	0.00682926	0.146401	0.00125789	ENSMUSG00000006711	210108
Gmnn	0.647889	0.853767	0.528132	0.0140898	0.00248382	0.03643	0.0622415	0.0280241	0.100123	ENSMUSG00000006715	57441
Acot13	-0.0678599	0.0489334	-0.12946	0.484177	0.613571	0.17431	0.65114	0.750776	0.310591	ENSMUSG00000006717	66834
Zfp184	-0.45676	-0.0763607	-0.673518	0.123701	0.779859	0.0308782	0.266661	0.867962	0.0886354	ENSMUSG00000006720	193452
Cdk4	0.106113	0.0911801	0.0973922	0.301496	0.376499	0.313846	0.482207	0.556268	0.476567	ENSMUSG00000006728	12567
B4galnt1	-0.938229	-0.843195	-0.827277	1.04E-05	3.13E-05	1.75E-05	0.00136464	0.00486036	0.000635144	ENSMUSG00000006731	14421
Mettl1	0.173347	0.229372	-0.174442	0.269283	0.15691	0.277892	0.447595	0.325082	0.437626	ENSMUSG00000006732	17299
Tspan31	-0.171513	0.0237992	-0.181551	0.0568606	0.776199	0.0348211	0.157722	0.86537	0.0970205	ENSMUSG00000006736	67125
Kif5b	0.257701	0.300545	0.396157	0.2208	0.156743	0.0515307	0.391444	0.324947	0.129372	ENSMUSG00000006740	16573
Saal1	0.389131	-0.0991675	0.538652	0.147876	0.721716	0.0436402	0.299588	0.828064	0.114186	ENSMUSG00000006763	78935
Tph2	3.81479	3.38362	1.99735	0.211738	0.274322	0.533125	0.380457	0.458499	0.682814	ENSMUSG00000006764	216343
Cnp	0.636529	0.61657	0.517984	0.0145949	0.0170079	0.026844	0.0635862	0.0852097	0.0797673	ENSMUSG00000006782	12799
Odad4	0.0928746	0.475024	-0.355459	0.859735	0.36373	0.512047	0.920066	0.545506	0.664975	ENSMUSG00000006784	74407
Sulf2	-0.451119	-0.0516558	-0.622141	0.0379606	0.795619	0.00446573	0.119708	0.877262	0.0217521	ENSMUSG00000006800	72043
Sod2	-0.0668605	-0.0685262	-0.059099	0.441755	0.429905	0.460708	0.614709	0.603433	0.619763	ENSMUSG00000006818	20656
Tmco6	-0.103204	-0.0979883	-0.0131197	0.467419	0.498954	0.922795	0.637152	0.661155	0.954048	ENSMUSG00000006850	71983
Stambp	0.0474609	0.00888189	0.0151401	0.588331	0.920094	0.855446	0.733068	0.955812	0.912931	ENSMUSG00000006906	70527
Ezh1	0.0586644	-0.0982071	0.140359	0.410403	0.178314	0.0464992	0.586276	0.35047	0.119677	ENSMUSG00000006920	14055
Hap1	0.759503	1.34099	0.188198	0.151527	0.0190772	0.687273	0.304557	0.0907386	0.801545	ENSMUSG00000006930	15114
P3h4	0.634206	0.802871	0.387826	0.00154755	0.000224204	0.0286888	0.0147329	0.00925811	0.0838857	ENSMUSG00000006931	66180
Ctnnb1	0.0467854	0.069522	0.0342922	0.650636	0.502079	0.718072	0.781448	0.66362	0.822575	ENSMUSG00000006932	12387
Eif1b	0.0871656	0.151703	0.0678275	0.270032	0.0663738	0.350967	0.448379	0.192243	0.51557	ENSMUSG00000006941	68969
Chrd	-0.876566	-1.50849	-0.830755	0.0121981	0.000462236	0.0118078	0.0564284	0.0125569	0.0437334	ENSMUSG00000006958	12667
Psmd2	-0.00338862	0.0418796	0.0242313	0.959933	0.537186	0.697848	0.97845	0.69122	0.808318	ENSMUSG00000006998	21762
Syngr3	-0.667931	-0.106113	-0.935286	0.0047334	0.598666	0.000193526	0.0299948	0.739951	0.00250101	ENSMUSG00000007021	20974
Vars1	0.164262	0.0352715	0.217536	0.140115	0.742635	0.0432469	0.289092	0.841672	0.113564	ENSMUSG00000007029	22321
Vwa7	3.33257	2.25506	4.03209	0.0223202	0.127335	0.00649584	0.084513	0.286762	0.0284169	ENSMUSG00000007030	27762
Hspa1l	-0.0104324	0.63054	-0.465775	0.988783	0.375278	0.553236	0.994073	0.55517	0.699924	ENSMUSG00000007033	15482
Msh5	1.869	0.283081	1.9744	0.00626425	0.686065	0.00382951	0.0360604	0.803773	0.01949	ENSMUSG00000007035	17687
Abhd16a	0.738175	0.174261	1.00236	0.000319265	0.2747	7.96E-06	0.00574837	0.458749	0.000446585	ENSMUSG00000007036	193742
Neu1	0.00987911	-0.0535279	0.0737421	0.906827	0.531813	0.356311	0.948519	0.687133	0.520815	ENSMUSG00000007038	18010
Ddah2	0.623232	0.296962	0.886421	0.00394361	0.141839	0.000166982	0.0264978	0.30598	0.0022736	ENSMUSG00000007039	51793
Clic1	0.432262	0.236215	0.536014	0.113445	0.3936	0.0475947	0.251618	0.572425	0.121606	ENSMUSG00000007041	114584
Lsm2	0.361373	0.118627	0.552937	0.123626	0.616226	0.020591	0.26663	0.752697	0.0655633	ENSMUSG00000007050	27756
Pole	0.900275	0.439919	1.11845	0.00287672	0.120042	0.000378458	0.0217059	0.276199	0.00391842	ENSMUSG00000007080	18973
Atp1a2	0.317036	0.455321	0.330866	0.0415139	0.00633214	0.0235575	0.127159	0.047959	0.0724147	ENSMUSG00000007097	98660
Casq1	1.562	1.83296	2.01936	0.0962987	0.0548824	0.029853	0.225744	0.170919	0.086352	ENSMUSG00000007122	12372
Stx1a	-4.20652	-2.8206	-4.69085	4.35E-06	4.80E-05	2.47E-06	0.00114153	0.005813	0.00030755	ENSMUSG00000007207	20907
Zfp775	0.220284	0.303882	0.0832843	0.071198	0.0190182	0.469061	0.183483	0.0905775	0.627397	ENSMUSG00000007216	243372
Scube2	-0.27523	0.349262	-0.361518	0.572403	0.447603	0.45316	0.720506	0.618932	0.612394	ENSMUSG00000007279	56788
Mrpl49	-0.0981154	0.00684394	-0.0327291	0.31648	0.943466	0.718764	0.497044	0.968427	0.823055	ENSMUSG00000007338	18120
Dennd2c	0.246958	0.464358	-0.213256	0.51425	0.228165	0.583532	0.675473	0.408324	0.724137	ENSMUSG00000007379	329727
Mark3	-0.153697	-0.335595	-0.045425	0.188378	0.00990748	0.665082	0.352019	0.0620844	0.78531	ENSMUSG00000007411	17169
Gatad1	-0.00388714	0.0883775	0.0149426	0.962992	0.302219	0.847764	0.979718	0.487382	0.908656	ENSMUSG00000007415	67210
Pcdha10	-0.317937	-0.625625	-0.312373	0.121472	0.0100245	0.118628	0.26362	0.0624703	0.235753	ENSMUSG00000007440	12943
M6pr	0.190603	0.309359	0.138189	0.0390101	0.00254114	0.095023	0.121902	0.0283159	0.200645	ENSMUSG00000007458	17113
Lrrc8a	0.558224	0.397466	0.785932	0.00776612	0.0437911	0.00036158	0.0413666	0.149269	0.003786	ENSMUSG00000007476	241296
Mc5r	1.17311	0.94133	1.96766	0.0105028	0.0393699	0.000109716	0.0508809	0.139735	0.00174548	ENSMUSG00000007480	17203
Ppp2r1a	-0.250959	-0.200309	-0.273536	0.0125885	0.0377463	0.00454531	0.0577591	0.136115	0.0220021	ENSMUSG00000007564	51792
Fance	-0.048306	-0.0802102	0.0919249	0.729086	0.576953	0.492858	0.836481	0.723035	0.647945	ENSMUSG00000007570	72775
Tinf2	0.788888	0.211719	0.901581	7.01E-05	0.177397	1.18E-05	0.00267873	0.34935	0.000531645	ENSMUSG00000007589	28113
Hapln4	0.339034	0.0641025	0.464789	0.137547	0.768462	0.0351803	0.285057	0.859908	0.0977043	ENSMUSG00000007594	330790
Dus3l	0.239598	0.157948	0.436003	0.0874313	0.244476	0.00301235	0.210819	0.426515	0.0164903	ENSMUSG00000007603	224907
Gtpbp3	-0.0694415	-0.0835572	0.0726836	0.540484	0.47076	0.497099	0.696391	0.638282	0.651851	ENSMUSG00000007610	70359
Tgfbr1	-0.0205163	0.00917582	-0.136574	0.892762	0.952338	0.354159	0.939857	0.973215	0.518618	ENSMUSG00000007613	21812
Homer1	-2.72621	-2.68676	-2.79368	3.41E-05	4.26E-05	1.59E-05	0.0019774	0.00546011	0.000608801	ENSMUSG00000007617	26556
Rad51c	0.422774	0.162759	0.361274	0.0600807	0.467108	0.0985718	0.163543	0.635193	0.20616	ENSMUSG00000007646	114714
Gabrb2	-0.0141527	-1.00845	-0.287742	0.956804	0.00167851	0.245022	0.976837	0.0235475	0.399317	ENSMUSG00000007653	14401
Cav1	-0.308832	-0.0735179	-0.201833	0.150885	0.721393	0.311472	0.303537	0.827905	0.474319	ENSMUSG00000007655	12389
Arpp19	-1.91068	-1.58514	-1.85816	4.01E-05	0.000226895	2.56E-05	0.00209656	0.0093244	0.000772994	ENSMUSG00000007656	59046
Bcl2l1	-0.00213118	0.00411732	0.213907	0.979367	0.960135	0.0133689	0.988647	0.977914	0.0476844	ENSMUSG00000007659	12048
Khsrp	-0.198911	-0.244605	-0.119808	0.189727	0.112393	0.383763	0.353721	0.26516	0.547266	ENSMUSG00000007670	16549
Dio2	-1.87871	-2.0329	-1.57745	0.00225917	0.00164858	0.00429286	0.0188171	0.0233638	0.0210971	ENSMUSG00000007682	13371
Ccdc124	-0.175346	0.0466947	-0.136033	0.0555503	0.584286	0.104694	0.155113	0.72857	0.215222	ENSMUSG00000007721	234388
Cct4	0.0159193	0.135864	-0.12835	0.863035	0.157068	0.149427	0.921999	0.325269	0.278063	ENSMUSG00000007739	12464
Trappc2b	0.0246842	0.39133	0.0657048	0.865448	0.0147926	0.6433	0.923677	0.0787305	0.768187	ENSMUSG00000007777	66050
Cpt1c	-0.672346	-0.448833	-0.559745	0.000640346	0.0106183	0.00149863	0.00840181	0.0648273	0.00996562	ENSMUSG00000007783	78070
Zfp655	0.0281491	0.0184821	0.00554788	0.762324	0.843925	0.949561	0.858013	0.908675	0.969026	ENSMUSG00000007812	72611
Rhoa	0.0807335	0.156874	0.0538728	0.325085	0.0681599	0.472708	0.505496	0.195299	0.630498	ENSMUSG00000007815	11848
Zmiz1	0.312564	-0.158131	0.546061	0.0597868	0.312621	0.00182687	0.162982	0.497749	0.0114805	ENSMUSG00000007817	328365
Ankrd26	0.116024	-0.0848229	0.167958	0.349423	0.50179	0.160623	0.528275	0.663539	0.292796	ENSMUSG00000007827	232339
Aldh16a1	0.311214	0.200887	0.472978	0.0850091	0.268578	0.0111632	0.207166	0.451749	0.0419083	ENSMUSG00000007833	69748
Hnrnpa0	0.13069	0.0521645	0.147016	0.31186	0.680721	0.222131	0.492495	0.800214	0.371647	ENSMUSG00000007836	77134
Prrg2	0.119316	0.241656	0.0971321	0.527285	0.213124	0.598672	0.685623	0.39079	0.735238	ENSMUSG00000007837	65116
Hnrnph1	-0.0259876	-0.193192	0.0606119	0.870316	0.235599	0.680616	0.926826	0.416138	0.796407	ENSMUSG00000007850	59013
Ift43	0.26976	0.256072	0.0408434	0.199016	0.236566	0.842555	0.365292	0.41707	0.906039	ENSMUSG00000007867	76411
Id3	-0.249443	-0.0735105	-0.357647	0.272529	0.741394	0.115497	0.451115	0.840856	0.231007	ENSMUSG00000007872	15903
Tcap	-1.33419	-2.30258	-0.641767	0.127727	0.0358087	0.378977	0.272179	0.131961	0.543103	ENSMUSG00000007877	21393
Arid1a	-0.274372	-0.240952	-0.187856	0.0550694	0.0867068	0.142328	0.154295	0.226838	0.268674	ENSMUSG00000007880	93760
Crlf1	-0.269994	-0.552405	-1.5158	0.414342	0.130995	0.00158173	0.589988	0.291444	0.0103429	ENSMUSG00000007888	12931
Ctsd	0.834296	0.536348	0.42497	0.00460116	0.0454392	0.0793455	0.029496	0.152659	0.176131	ENSMUSG00000007891	13033
Rplp1	-0.137963	-0.101809	-0.377971	0.211435	0.348871	0.0017634	0.38012	0.531753	0.0111901	ENSMUSG00000007892	56040
Hmgcll1	-0.130917	-0.203057	-0.0299971	0.503931	0.3171	0.870721	0.667135	0.502309	0.922358	ENSMUSG00000007908	208982
Ttc9b	-1.81174	-1.69368	-1.69458	1.28E-05	2.62E-05	1.40E-05	0.0014338	0.00450153	0.000574124	ENSMUSG00000007944	73032
Phox2a	3.14642	3.57632	2.90083	0.0124382	0.00543161	0.0186176	0.0572806	0.0438553	0.060848	ENSMUSG00000007946	11859
Abhd8	-0.345902	-0.361733	-0.333898	0.00415943	0.00302986	0.00307244	0.0275167	0.0310745	0.016726	ENSMUSG00000007950	64296
Ift22	-0.2488	0.112115	-0.34263	0.0985431	0.434094	0.0220299	0.229222	0.607422	0.0686783	ENSMUSG00000007987	67286
Fzd3	-0.695147	-0.643957	-0.765959	0.00229297	0.00393626	0.000614727	0.0189869	0.0359383	0.00540726	ENSMUSG00000007989	14365
1700008O03Rik	0.626336	0.787856	0.400214	0.07387	0.0290448	0.237361	0.188286	0.11616	0.390537	ENSMUSG00000008028	69349
Mid1ip1	0.339911	0.539609	0.17148	0.00975609	0.000345913	0.122016	0.0483988	0.0111882	0.240499	ENSMUSG00000008035	68041
Ap2s1	-0.382692	-0.0818652	-0.365198	0.000624084	0.355254	0.000499557	0.00829095	0.536779	0.00471612	ENSMUSG00000008036	232910
Fgfrl1	-0.025283	0.257348	0.141626	0.922183	0.322954	0.565593	0.957311	0.50788	0.710032	ENSMUSG00000008090	116701
Brme1	0.268015	-0.0172131	0.0687552	0.187757	0.93412	0.726514	0.351164	0.963444	0.827726	ENSMUSG00000008129	74666
Fhl2	-3.12704	-2.67615	-3.49882	4.97E-06	1.16E-05	2.05E-06	0.00114153	0.0042419	0.000285745	ENSMUSG00000008136	14200
Emc10	-0.42061	-0.2193	-0.397892	0.000160336	0.0171842	0.000130182	0.00410302	0.0856221	0.00194906	ENSMUSG00000008140	69683
Clstn3	0.0400386	0.0848621	0.156708	0.701456	0.420229	0.120193	0.81835	0.59583	0.238208	ENSMUSG00000008153	232370
Fbxw9	-0.17434	-0.069664	-0.233188	0.213569	0.612773	0.0977619	0.38266	0.750206	0.20487	ENSMUSG00000008167	68628
Fnbp4	0.433738	0.0402144	0.634143	0.00140639	0.71516	2.42E-05	0.0139642	0.824053	0.000753905	ENSMUSG00000008200	55935
Cers4	-0.231748	-0.150805	-0.192452	0.112997	0.288989	0.151322	0.251057	0.473968	0.280836	ENSMUSG00000008206	67260
Scrn3	0.123389	0.0974113	0.274738	0.361558	0.472861	0.042062	0.540107	0.640164	0.111274	ENSMUSG00000008226	74616
Phax	0.038542	0.0862572	-0.0165015	0.704968	0.405256	0.864122	0.820749	0.5828	0.918171	ENSMUSG00000008301	56698
Tle1	-0.218	-0.0915886	-0.344889	0.0321831	0.333892	0.00168548	0.107542	0.517637	0.0108317	ENSMUSG00000008305	21885
1700109H08Rik	0.841952	-0.685429	1.04535	0.010916	0.0753272	0.00203959	0.0524185	0.207954	0.012427	ENSMUSG00000008307	77036
Relt	0.412283	0.455193	0.461902	0.0480693	0.0329591	0.0232966	0.140714	0.125579	0.0717837	ENSMUSG00000008318	320100
Snrpb2	-0.081755	0.0390035	-0.208439	0.391073	0.680542	0.0385779	0.568018	0.800055	0.104596	ENSMUSG00000008333	20639
Ubc	0.344764	0.256716	0.221521	0.0151578	0.0570921	0.0730454	0.0651409	0.174695	0.165846	ENSMUSG00000008348	22190
Prpf31	0.174327	0.109133	0.182364	0.0382607	0.178787	0.0242485	0.120338	0.350776	0.0739618	ENSMUSG00000008373	68988
Sertad1	-1.00755	-1.2867	-0.833715	0.00287633	0.000866459	0.00694603	0.0217059	0.0168364	0.0297869	ENSMUSG00000008384	55942
Carhsp1	0.196923	0.339894	0.30945	0.364829	0.129226	0.135821	0.543329	0.289431	0.260012	ENSMUSG00000008393	52502
Elk3	0.149562	0.287023	0.17344	0.46945	0.180088	0.389585	0.638672	0.352498	0.552978	ENSMUSG00000008398	13713
Herpud2	-0.0237622	-0.205527	0.0209773	0.748198	0.0148962	0.761029	0.848613	0.0790881	0.852355	ENSMUSG00000008429	80517
Rdh13	-0.117108	0.000442534	-0.114453	0.343133	0.997099	0.327073	0.522622	0.998764	0.490746	ENSMUSG00000008435	108841
Adam21	2.11811	1.34548	1.79595	4.23E-05	0.00382992	0.000215712	0.00216113	0.0355065	0.00268391	ENSMUSG00000008438	56622
Nutf2	0.0352623	0.150343	-0.0196979	0.652763	0.0722349	0.791296	0.783093	0.202705	0.87319	ENSMUSG00000008450	68051
Fut1	0.787086	0.289559	1.91812	0.449686	0.789705	0.0484618	0.621955	0.873893	0.123315	ENSMUSG00000008461	14343
Arpc5	-0.683258	-0.353445	-0.753949	2.96E-05	0.00637831	5.40E-06	0.00192232	0.0481066	0.000379575	ENSMUSG00000008475	67771
Elavl2	-0.184062	0.373099	-0.288872	0.481549	0.1656	0.242742	0.648572	0.334781	0.396557	ENSMUSG00000008489	15569
Pou2f2	-0.171337	0.0172718	-0.253338	0.355027	0.924332	0.168828	0.533619	0.957871	0.303608	ENSMUSG00000008496	18987
Mgst1	0.986696	1.02827	0.857671	0.00503742	0.00426808	0.0110898	0.0312733	0.0379338	0.0417164	ENSMUSG00000008540	56615
Nfib	0.185961	-0.698129	0.395367	0.519909	0.0276537	0.152239	0.680081	0.112831	0.281743	ENSMUSG00000008575	18028
Ubqln4	-0.437674	-0.559537	-0.527426	0.00244105	0.000349281	0.000297485	0.0195935	0.011232	0.00331507	ENSMUSG00000008604	94232
Rbfox1	-0.720327	-1.02816	-0.533145	0.0011929	5.16E-05	0.00573531	0.0125175	0.0058748	0.0258989	ENSMUSG00000008658	268859
Rps18	0.0307359	-0.0820805	-0.121216	0.721077	0.347367	0.14361	0.830769	0.530369	0.270328	ENSMUSG00000008668	20084
Rpl10	0.00435809	0.158154	-0.195678	0.972467	0.22392	0.110299	0.984804	0.403209	0.22366	ENSMUSG00000008682	110954
Rps15a	0.178465	0.0826783	0.0984482	0.11133	0.443949	0.328517	0.248367	0.615956	0.492217	ENSMUSG00000008683	267019
Ncaph2	0.0285499	-0.0154096	0.00300394	0.71542	0.843626	0.966816	0.827311	0.908547	0.97963	ENSMUSG00000008690	52683
Hipk1	0.199053	-0.279688	0.367361	0.137567	0.0434353	0.00749209	0.285057	0.148468	0.0314118	ENSMUSG00000008730	15257
Gprc5b	0.60814	0.568508	0.663546	0.004967	0.00744246	0.00151238	0.0309961	0.0522878	0.0100459	ENSMUSG00000008734	64297
Man1a2	-0.656308	-0.805407	-0.717049	0.00105391	0.00018796	0.000264792	0.0116576	0.00841435	0.00308998	ENSMUSG00000008763	17156
Acyp1	0.511226	0.490985	0.628056	0.0143711	0.0199719	0.0032692	0.0629658	0.0928401	0.0174355	ENSMUSG00000008822	66204
Cd163	-0.656958	-0.563329	-0.332422	0.192023	0.260312	0.463518	0.35645	0.44295	0.622216	ENSMUSG00000008845	93671
Hdac5	-0.0764156	-0.0419711	-0.0810499	0.490348	0.70254	0.429186	0.656453	0.814977	0.590914	ENSMUSG00000008855	15184
Rala	-0.102394	0.0470923	-0.133792	0.366109	0.673879	0.211245	0.544474	0.79521	0.358317	ENSMUSG00000008859	56044
Vdac3	0.293712	0.274682	0.346242	0.0193918	0.0268007	0.00473018	0.0767545	0.110769	0.0225819	ENSMUSG00000008892	22335
Vps72	0.193972	0.0866604	0.131535	0.0868556	0.432264	0.211772	0.210161	0.605707	0.358943	ENSMUSG00000008958	21427
Gabpa	0.00926284	-0.245879	0.147367	0.95482	0.16016	0.34434	0.975972	0.328906	0.509075	ENSMUSG00000008976	14390
Bmp7	-0.377092	0.180026	-0.780152	0.100975	0.394524	0.00366577	0.232476	0.573308	0.0188685	ENSMUSG00000008999	12162
Dynll1	-1.02357	-0.540529	-1.24401	1.48E-05	0.00368114	8.13E-07	0.00150207	0.0347237	0.000218914	ENSMUSG00000009013	56455
Pdcl	0.269659	0.0620746	0.499614	0.156341	0.741335	0.0106142	0.311011	0.840842	0.040433	ENSMUSG00000009030	67466
Tmem184b	-0.0850351	-0.0518853	0.0330206	0.249374	0.475216	0.621351	0.425358	0.642007	0.752133	ENSMUSG00000009035	223693
Rsph14	0.333433	1.1502	-0.40017	0.665393	0.129524	0.61933	0.792367	0.289738	0.750477	ENSMUSG00000009070	71236
Nf2	-0.00435763	-0.0346769	-0.04949	0.959334	0.685682	0.534126	0.978148	0.803727	0.683642	ENSMUSG00000009073	18016
Cabp7	1.3414	1.24869	1.64096	0.0517942	0.0678184	0.0146041	0.147967	0.194756	0.0507263	ENSMUSG00000009075	192650
Zmat5	0.116808	-0.200407	0.173737	0.537759	0.331537	0.350346	0.694318	0.515492	0.514874	ENSMUSG00000009076	67178
Ewsr1	-0.102576	-0.203322	-0.00390558	0.386512	0.0982532	0.971087	0.563571	0.244968	0.982445	ENSMUSG00000009079	14030
Ap1b1	-0.150894	0.0476919	-0.0958906	0.145118	0.632451	0.305451	0.295894	0.764071	0.468194	ENSMUSG00000009090	11764
Derl3	-0.324607	-0.40348	-0.424064	0.351704	0.276397	0.230096	0.530038	0.46022	0.3814	ENSMUSG00000009092	70377
Tbx1	0.4691	0.590581	0.14884	0.118551	0.0576402	0.611227	0.259282	0.175716	0.743935	ENSMUSG00000009097	21380
Bcl2l13	-0.218532	-0.206682	-0.189112	0.0714045	0.0877073	0.0922331	0.183846	0.228133	0.196363	ENSMUSG00000009112	94044
Dqx1	0.264849	0.33717	0.432075	0.414185	0.308263	0.173089	0.589858	0.493554	0.309202	ENSMUSG00000009145	93838
Lnpk	-0.225467	-0.474754	-0.391692	0.145366	0.00699429	0.0137254	0.296233	0.0509145	0.0485528	ENSMUSG00000009207	69605
Fam163b	-1.93037	-1.65671	-1.96698	4.85E-05	0.000189072	2.24E-05	0.00231968	0.00844317	0.000731342	ENSMUSG00000009216	109349
Ascl2	-0.229142	0.342828	0.581081	0.835528	0.745404	0.547674	0.905331	0.843336	0.695914	ENSMUSG00000009248	17173
Rarres2	0.125286	0.553673	0.150435	0.773371	0.199064	0.720026	0.864889	0.374759	0.823881	ENSMUSG00000009281	71660
Pttg1ip	0.113486	0.135465	0.101133	0.111002	0.0624542	0.124683	0.248056	0.184705	0.244475	ENSMUSG00000009291	108705
Trpm2	-0.110673	0.0888329	-0.0593004	0.451656	0.543905	0.662566	0.623485	0.696323	0.783364	ENSMUSG00000009292	28240
Ube2g2	-0.463735	-0.268997	-0.396502	0.00170481	0.0396626	0.00330517	0.0156045	0.140497	0.0175533	ENSMUSG00000009293	22213
Lpo	1.69709	1.79746	1.98707	0.0113233	0.00810492	0.00324219	0.0537589	0.0549493	0.0173413	ENSMUSG00000009356	76113
Met	-0.399383	0.052996	-0.122064	0.299127	0.883535	0.728459	0.480376	0.933575	0.829208	ENSMUSG00000009376	17295
Slc16a12	0.393095	0.432404	-0.0801796	0.255217	0.22196	0.818747	0.431566	0.400959	0.891509	ENSMUSG00000009378	240638
Syn2	-0.731223	-0.394552	-0.834172	0.000791018	0.0358749	0.000125646	0.00961286	0.132032	0.00191289	ENSMUSG00000009394	20965
Elk1	-0.395463	-0.820797	-0.1641	0.139458	0.00712972	0.492995	0.288014	0.0512255	0.647945	ENSMUSG00000009406	13712
Nav1	-0.411406	-0.411701	-0.603111	0.00430661	0.00429209	0.000109661	0.0281506	0.0379498	0.00174548	ENSMUSG00000009418	215690
Tnpo1	0.354719	-0.0267948	0.29794	0.00717519	0.813414	0.0125145	0.0393577	0.888413	0.0454274	ENSMUSG00000009470	238799
Rnmt	0.30502	0.12221	0.546237	0.00248176	0.158376	6.59E-06	0.0197937	0.326545	0.0004148	ENSMUSG00000009535	67897
Kcnq1	0.988389	2.00102	0.787101	0.367898	0.0628254	0.467428	0.545962	0.185444	0.625816	ENSMUSG00000009545	16535
Srp14	0.0744605	0.336052	0.00606118	0.468144	0.00490969	0.949315	0.637659	0.041198	0.969008	ENSMUSG00000009549	20813
6330409D20Rik	0.599015	0.948643	0.718547	0.156878	0.0301684	0.0834008	0.311705	0.119148	0.182623	ENSMUSG00000009551	70730
Cdk9	-0.617755	-0.453083	-0.548263	0.000178324	0.0022262	0.000264725	0.00430571	0.0266492	0.00308998	ENSMUSG00000009555	107951
Tor2a	-0.271454	-0.373226	-0.234226	0.149302	0.0617872	0.191238	0.301631	0.183309	0.333152	ENSMUSG00000009563	30933
Fpgs	0.619421	0.282308	0.638735	0.00112442	0.0990647	0.00072473	0.0120956	0.246073	0.00602528	ENSMUSG00000009566	14287
Mrtfb	-1.86171	-1.63713	-1.96239	1.12E-05	4.10E-05	2.85E-06	0.00137929	0.00539662	0.000317275	ENSMUSG00000009569	239719
Cbx5	-0.130361	-0.150646	-0.246681	0.229619	0.168112	0.0225206	0.402464	0.337923	0.0699503	ENSMUSG00000009575	12419
Apobec3	-0.197066	0.150177	-0.123163	0.560538	0.653402	0.706073	0.711959	0.779427	0.814086	ENSMUSG00000009585	80287
Sardh	0.332872	0.385834	0.402935	0.0411868	0.0222599	0.0135165	0.126412	0.0991582	0.0480873	ENSMUSG00000009614	192166
Vav2	0.447045	0.713985	0.690525	0.0735503	0.00794557	0.00703121	0.187727	0.0542591	0.0300878	ENSMUSG00000009621	22325
Tex15	0.299827	0.540594	0.3823	0.656946	0.423425	0.556186	0.786096	0.598518	0.702081	ENSMUSG00000009628	104271
Ppp2cb	-0.300643	-0.202603	-0.340718	0.0157256	0.084239	0.00482503	0.0668661	0.222809	0.0229135	ENSMUSG00000009630	19053
G0s2	0.450852	0.553794	0.554985	0.0752174	0.0347868	0.0283665	0.190311	0.129759	0.0832671	ENSMUSG00000009633	14373
Dmap1	0.165177	0.0539246	0.0353763	0.0848491	0.56266	0.68609	0.206906	0.711847	0.800904	ENSMUSG00000009640	66233
Mcu	-0.120952	-0.187518	0.091806	0.352952	0.165867	0.447238	0.531386	0.335172	0.606983	ENSMUSG00000009647	215999
Tex11	0.16166	-0.358161	0.428955	0.85694	0.715341	0.616614	0.918383	0.824157	0.748106	ENSMUSG00000009670	83558
Bcr	-0.798727	-0.572183	-0.811156	0.00106383	0.0102673	0.000498357	0.0117099	0.0634789	0.00471466	ENSMUSG00000009681	110279
Fxyd5	-0.641293	-0.118388	-0.683897	0.0277469	0.642851	0.0185585	0.0977891	0.771327	0.060726	ENSMUSG00000009687	18301
Kcnd1	-0.453836	0.168056	-0.24054	0.032888	0.365186	0.201069	0.109069	0.546794	0.345804	ENSMUSG00000009731	16506
Tfcp2	0.232823	0.333514	0.235749	0.0251477	0.00317791	0.01823	0.0914881	0.0318568	0.0599395	ENSMUSG00000009733	21422
Pou6f2	0.392993	0.510398	-0.823376	0.317258	0.205147	0.0824921	0.497926	0.381769	0.18136	ENSMUSG00000009734	218030
Pou6f1	-0.731614	-0.902108	-0.728682	0.000497779	7.58E-05	0.00026363	0.0073913	0.00615043	0.00308466	ENSMUSG00000009739	19009
Ubp1	-0.180709	-0.293393	-0.0477155	0.140398	0.0240901	0.661245	0.289453	0.103849	0.782361	ENSMUSG00000009741	22221
Nuak2	0.928525	1.2009	0.945713	0.0193172	0.00425618	0.015558	0.0765964	0.0379189	0.0532604	ENSMUSG00000009772	74137
Cilk1	-0.117711	-0.188867	-0.132284	0.245481	0.0777145	0.174066	0.42082	0.211982	0.310348	ENSMUSG00000009828	56542
Sdhb	-0.0688288	0.166297	0.0123906	0.429728	0.0706456	0.876518	0.603278	0.199799	0.92551	ENSMUSG00000009863	67680
Cox4i2	0.693452	-0.0694408	0.452443	0.0497414	0.852702	0.186403	0.143973	0.915036	0.326621	ENSMUSG00000009876	84682
Snap47	-0.14091	0.11138	-0.211568	0.321231	0.430179	0.116766	0.501714	0.603677	0.23326	ENSMUSG00000009894	67826
Kdsr	0.10351	-0.0121302	0.302411	0.276791	0.897942	0.00351899	0.455577	0.942353	0.018338	ENSMUSG00000009905	70750
Vps4b	0.0369428	0.13564	0.105242	0.60623	0.0748759	0.130064	0.746974	0.207271	0.251823	ENSMUSG00000009907	20479
Rps25	0.108739	0.0672822	0.0133836	0.236713	0.456019	0.871262	0.410446	0.626581	0.92266	ENSMUSG00000009927	75617
Tafazzin	0.163667	-0.0178641	0.0826902	0.194156	0.885012	0.474707	0.35948	0.934479	0.63195	ENSMUSG00000009995	66826
Kif19a	0.260924	0.320644	-0.190083	0.376286	0.286941	0.527436	0.554531	0.471989	0.678034	ENSMUSG00000010021	286942
Aldh3a2	0.342011	0.215717	0.373208	0.00322649	0.0414612	0.000980108	0.0233415	0.144151	0.00744824	ENSMUSG00000010025	11671
Zmynd10	-0.5397	0.26897	-0.957925	0.269656	0.537174	0.0665186	0.448085	0.69122	0.155267	ENSMUSG00000010044	114602
Tmem115	0.0208803	-0.0871386	0.0185124	0.815671	0.348307	0.82745	0.892769	0.53122	0.896632	ENSMUSG00000010045	56395
Hyal2	0.08732	0.324256	-0.0970878	0.565847	0.0463998	0.524453	0.715985	0.154644	0.675544	ENSMUSG00000010047	15587
Ifrd2	-0.0550217	-0.255555	0.30903	0.804528	0.286323	0.152785	0.885977	0.471223	0.282359	ENSMUSG00000010048	15983
Hyal1	0.326979	0.311783	0.448366	0.197284	0.232618	0.0762981	0.363258	0.413265	0.17127	ENSMUSG00000010051	15586
Tusc2	-0.314911	-0.220194	-0.260268	0.00118768	0.0128735	0.00286536	0.0124866	0.0725106	0.0158613	ENSMUSG00000010054	80385
Nprl2	-0.252247	-0.108889	-0.135207	0.0556038	0.381612	0.253865	0.155203	0.56128	0.41032	ENSMUSG00000010057	56032
Slc38a3	-0.102019	-0.126872	-0.136841	0.542009	0.449995	0.380349	0.697857	0.621003	0.544162	ENSMUSG00000010064	76257
Cacna2d2	1.24784	1.07441	1.40801	0.000374354	0.00123355	6.06E-05	0.00626505	0.0201034	0.00123205	ENSMUSG00000010066	56808
Rassf1	0.15847	0.200142	0.306411	0.203474	0.119422	0.0175893	0.370459	0.275792	0.0582468	ENSMUSG00000010067	56289
Epn3	2.65504	2.25725	2.88309	0.0079997	0.0234708	0.00408381	0.0421503	0.10228	0.0203638	ENSMUSG00000010080	71889
Rnf112	-0.111695	-0.772571	0.227281	0.778419	0.0661142	0.538545	0.868542	0.191732	0.687412	ENSMUSG00000010086	22671
Slc3a2	0.200397	0.00973562	0.0390216	0.0827099	0.928463	0.698018	0.203321	0.96039	0.808379	ENSMUSG00000010095	17254
Nxf1	0.0530406	-0.0350203	0.0997309	0.58376	0.716368	0.273631	0.72969	0.824805	0.432806	ENSMUSG00000010097	53319
Stx5a	-0.134414	-0.244264	0.0590338	0.257677	0.0521545	0.584211	0.434463	0.165771	0.724431	ENSMUSG00000010110	56389
Slc47a1	0.711332	0.826529	0.193374	0.339639	0.27175	0.800753	0.519362	0.455467	0.878948	ENSMUSG00000010122	67473
Cimap3	1.26084	1.94472	-0.0946191	0.237117	0.0657383	0.934361	0.410728	0.191072	0.960244	ENSMUSG00000010136	100503311
Tnfrsf13b	0.166533	-0.0137733	-0.402317	0.582921	0.965485	0.220484	0.72889	0.981092	0.369371	ENSMUSG00000010142	57916
Spire2	0.659375	0.901538	0.615866	0.00972627	0.00112699	0.0113664	0.0482994	0.0189665	0.0424349	ENSMUSG00000010154	234857
Prox1	0.91993	0.571799	0.968562	0.00356458	0.0484609	0.00152522	0.0249065	0.158733	0.0101064	ENSMUSG00000010175	19130
Raver1	0.0488552	-0.152149	0.117808	0.630753	0.156429	0.227219	0.766187	0.324575	0.378194	ENSMUSG00000010205	71766
Bltp2	-0.00461617	-0.0515432	0.00249714	0.95693	0.548082	0.974704	0.976856	0.700031	0.984952	ENSMUSG00000010277	72503
AI597479	0.0582264	0.0921747	0.116963	0.606105	0.420734	0.277866	0.746909	0.596173	0.437624	ENSMUSG00000010290	98404
Tmem86a	0.192016	0.238511	-0.0249507	0.215278	0.135865	0.868479	0.38488	0.298555	0.920947	ENSMUSG00000010307	67893
Optc	-0.0452487	0.551886	0.19981	0.948448	0.409535	0.762356	0.972413	0.586793	0.853223	ENSMUSG00000010311	269120
Tex14	1.44867	0.835609	1.34551	0.00674196	0.109613	0.00985034	0.0377153	0.261336	0.0384737	ENSMUSG00000010342	83560
Ifi35	0.0293934	0.288843	-0.00750051	0.918369	0.318862	0.978716	0.95522	0.503785	0.987597	ENSMUSG00000010358	70110
Rdm1	0.277284	0.10233	0.280063	0.232999	0.666482	0.217999	0.406058	0.789183	0.366346	ENSMUSG00000010362	66599
Nedd8	0.139304	0.242732	0.0867472	0.0424521	0.00177274	0.156369	0.12924	0.0241556	0.287131	ENSMUSG00000010376	18002
Gosr1	0.00899113	0.0839373	0.0949208	0.911701	0.311353	0.221661	0.951576	0.496344	0.370942	ENSMUSG00000010392	53334
Mrpl52	0.181528	0.158473	0.164924	0.231806	0.30744	0.265134	0.404764	0.492587	0.423112	ENSMUSG00000010406	68836
Kansl3	0.0395464	0.168052	0.0622179	0.691678	0.108458	0.502104	0.811984	0.259783	0.655745	ENSMUSG00000010453	226976
Eya4	-0.869304	-0.824401	-0.858788	0.0337834	0.0460058	0.0309568	0.110755	0.153957	0.0888046	ENSMUSG00000010461	14051
Ebf3	4.30022	3.83296	4.41188	0.00100144	0.00259836	0.000723812	0.011315	0.0285986	0.0060232	ENSMUSG00000010476	13593
Uckl1os	0.171995	0.887349	-0.467081	0.801457	0.183312	0.513757	0.884251	0.356373	0.665806	ENSMUSG00000010492	100271841
Myt1	2.12629	1.15328	2.39179	8.15E-05	0.0123703	1.63E-05	0.00285529	0.0708484	0.000614577	ENSMUSG00000010505	17932
Faf1	0.208604	0.290328	0.154463	0.0964803	0.0273917	0.182877	0.226023	0.11229	0.321756	ENSMUSG00000010517	14084
Gm266	0.554388	0.513276	0.487672	0.0376187	0.0557996	0.0596971	0.1189	0.172623	0.143868	ENSMUSG00000010529	212539
Tsacc	0.085143	0.618162	-0.0132899	0.81294	0.0897108	0.969945	0.891132	0.231147	0.981589	ENSMUSG00000010538	76927
Mettl16	0.159563	0.115669	0.105079	0.176395	0.323401	0.33603	0.337148	0.508318	0.500026	ENSMUSG00000010554	67493
Dazl	-2.59904	-2.1419	-2.56455	0.000218778	0.000666733	0.000162028	0.00474967	0.0149237	0.00222462	ENSMUSG00000010592	13164
Pigyl	0.325449	0.162162	0.378215	0.0110071	0.178291	0.00332914	0.0527244	0.350463	0.0176339	ENSMUSG00000010607	66268
Rbm25	0.141494	-0.20697	0.170201	0.298343	0.135288	0.181302	0.479587	0.297796	0.319764	ENSMUSG00000010608	67039
Psen2	0.469593	0.462957	0.491881	0.000437923	0.000564712	0.000206597	0.00689403	0.0136935	0.00261743	ENSMUSG00000010609	19165
Acaa1b	1.53514	2.26019	1.77753	0.0771571	0.0113431	0.0382726	0.193757	0.0676724	0.10394	ENSMUSG00000010651	235674
Plcd1	-0.349191	-0.0911636	-0.329806	0.182504	0.715637	0.191815	0.344699	0.824392	0.3339	ENSMUSG00000010660	18799
Fads1	-0.206834	0.0225427	-0.337082	0.0782885	0.838344	0.00493217	0.195907	0.905175	0.0232996	ENSMUSG00000010663	76267
Lmbr1	0.0680195	0.162274	0.0960365	0.539798	0.158815	0.36379	0.695934	0.326958	0.528047	ENSMUSG00000010721	56873
Tnfrsf22	0.428494	0.531313	-0.237366	0.133274	0.0707648	0.419787	0.279353	0.200023	0.581955	ENSMUSG00000010751	79202
Cars1	0.319618	-0.164171	-0.0732095	0.0380684	0.264129	0.583782	0.119922	0.44718	0.724248	ENSMUSG00000010755	27267
Wnt2	-3.55115	-1.85886	-4.09123	4.61E-05	0.00101814	1.42E-05	0.00225152	0.0180651	0.000577256	ENSMUSG00000010797	22413
Gabra1	-0.00555823	-0.77745	-0.265455	0.982796	0.00816867	0.273363	0.99073	0.0550774	0.432495	ENSMUSG00000010803	14394
Grid2ip	2.84541	1.68227	3.44583	0.000149857	0.01056	1.59E-05	0.00394107	0.0646345	0.000608075	ENSMUSG00000010825	170935
Kdelr3	0.562837	1.15473	0.866299	0.35591	0.0605142	0.146063	0.534448	0.180751	0.27361	ENSMUSG00000010830	105785
Apip	0.304063	0.0632146	0.327365	0.158016	0.771928	0.122706	0.313228	0.862504	0.241557	ENSMUSG00000010911	56369
Pdhx	-0.0645191	0.0250218	0.0504	0.534501	0.809113	0.60315	0.691746	0.885931	0.738594	ENSMUSG00000010914	27402
Vac14	0.329218	0.253105	0.385702	0.00764707	0.0323086	0.00171217	0.0409015	0.124096	0.0109497	ENSMUSG00000010936	234729
Slc5a1	5.10066	1.59002	5.61103	0.00183688	0.335696	0.000795995	0.0163847	0.519497	0.00639953	ENSMUSG00000011034	20537
Akt1s1	-0.150335	-0.0791983	-0.177425	0.0744533	0.327514	0.0301586	0.189158	0.512196	0.086999	ENSMUSG00000011096	67605
Tbrg1	-0.416349	-0.379398	-0.421802	0.00430466	0.00822233	0.00271479	0.028148	0.0553298	0.0151869	ENSMUSG00000011114	21376
Adss1	0.587781	0.658139	0.577046	0.0447269	0.0278781	0.0381254	0.134119	0.113404	0.10365	ENSMUSG00000011148	11565
Cfap161	1.09643	1.10695	0.559869	0.151576	0.156237	0.46317	0.304615	0.324395	0.622054	ENSMUSG00000011154	75556
Brf1	0.0691201	0.000176151	0.137404	0.406227	0.998311	0.0923537	0.582525	0.999373	0.196547	ENSMUSG00000011158	72308
Vipr2	1.81272	1.34535	2.14784	0.00152375	0.0148573	0.000292117	0.0145835	0.0789723	0.00327781	ENSMUSG00000011171	22355
Odc1	0.445604	0.480474	0.372217	0.00147188	0.00083424	0.0032884	0.0142995	0.0166121	0.0174848	ENSMUSG00000011179	18263
Thg1l	-0.251783	-0.167033	-0.361551	0.136732	0.31978	0.039339	0.283865	0.504474	0.106124	ENSMUSG00000011254	66628
Adam19	-0.125402	0.264646	-0.192939	0.580994	0.244021	0.38421	0.727089	0.425954	0.547565	ENSMUSG00000011256	11492
Pabpc4	-0.206571	-0.0722529	-0.293416	0.0723104	0.506537	0.0114535	0.185385	0.667331	0.0427105	ENSMUSG00000011257	230721
Exoc3l2	-0.117978	0.244116	-0.209413	0.824991	0.639241	0.688552	0.898663	0.769042	0.80231	ENSMUSG00000011263	74463
Zfp296	-0.925583	-1.65443	-0.85832	0.042385	0.00449383	0.0497415	0.129121	0.0390666	0.125953	ENSMUSG00000011267	63872
Plin5	0.352565	0.861713	-0.355141	0.617332	0.217271	0.632504	0.755743	0.39534	0.760937	ENSMUSG00000011305	66968
Sugp1	0.129699	0.0565021	0.275262	0.10357	0.462127	0.00151561	0.236222	0.63113	0.0100637	ENSMUSG00000011306	70616
Dhdh	0.320505	0.149315	0.0699932	0.0922834	0.430112	0.698656	0.218632	0.603647	0.808671	ENSMUSG00000011382	71755
Zfp790	-0.0743005	-0.0922132	0.00961147	0.55035	0.470819	0.935371	0.704424	0.638314	0.960883	ENSMUSG00000011427	233056
Fsd1	-0.105124	0.137731	-0.158239	0.328321	0.20463	0.129528	0.50812	0.38122	0.250948	ENSMUSG00000011589	240121
Fuz	0.107159	0.368272	-0.0179961	0.554519	0.055648	0.919079	0.707626	0.172381	0.95214	ENSMUSG00000011658	70300
Sptbn4	-0.330961	-0.490277	-0.220445	0.0219497	0.00193251	0.0832003	0.0835255	0.0250104	0.182384	ENSMUSG00000011751	80297
Pgam1	-0.0923297	0.0954442	-0.0722098	0.301033	0.28585	0.377327	0.481765	0.470789	0.541535	ENSMUSG00000011752	18648
Evi5	-0.287615	-0.27345	-0.255743	0.0121791	0.0162006	0.0153502	0.0564284	0.0830093	0.0526989	ENSMUSG00000011831	14020
Evi5l	-0.139184	0.11595	-0.143956	0.19677	0.277724	0.151858	0.362612	0.461662	0.281401	ENSMUSG00000011832	213027
Snapc2	-0.218337	0.114803	-0.141484	0.109025	0.370949	0.263628	0.244978	0.551896	0.421304	ENSMUSG00000011837	102209
Git1	-0.788885	-0.622664	-0.78852	0.00112289	0.00594457	0.000597328	0.0120956	0.0464354	0.0053138	ENSMUSG00000011877	216963
Gltp	0.571915	0.467772	0.489059	0.0386089	0.0833961	0.0546021	0.121087	0.221648	0.135053	ENSMUSG00000011884	56356
Bnip2	0.17724	0.0672747	0.323332	0.0864051	0.501309	0.00316931	0.209478	0.663156	0.0170637	ENSMUSG00000011958	12175
Ccnt1	0.188333	-0.151481	0.232648	0.152154	0.247299	0.0640223	0.305374	0.429478	0.151454	ENSMUSG00000011960	12455
Scarf2	0.0677596	0.625688	-0.350501	0.808755	0.0315884	0.237284	0.888379	0.122502	0.390449	ENSMUSG00000012017	224024
Brms1l	-0.312033	-0.10381	-0.101318	0.00123682	0.194583	0.173723	0.0128157	0.369091	0.309911	ENSMUSG00000012076	52592
Med15	-0.257386	-0.411183	-0.0834751	0.0478269	0.00418866	0.458064	0.140209	0.0375211	0.617218	ENSMUSG00000012114	94112
Dhdds	-0.0183932	0.0437017	0.0344462	0.871158	0.701089	0.743828	0.92709	0.813974	0.840025	ENSMUSG00000012117	67422
Crybg2	-2.00559	-1.47572	-1.85331	0.00278357	0.012187	0.0030171	0.0212229	0.0702494	0.0164994	ENSMUSG00000012123	230806
Ubxn11	-0.658611	-0.337791	-1.04019	0.0166758	0.171989	0.00100331	0.0694596	0.343198	0.00754496	ENSMUSG00000012126	67586
Mogat1	0.882663	2.1873	1.28196	0.285064	0.00918644	0.108831	0.465246	0.0592749	0.221259	ENSMUSG00000012187	68393
Tjap1	-0.0115056	0.0885967	-0.0518369	0.951533	0.642646	0.774632	0.974379	0.771327	0.861759	ENSMUSG00000012296	74094
Rpl15	-0.0816783	-0.0106379	-0.17827	0.400628	0.911564	0.0606424	0.577526	0.950508	0.145485	ENSMUSG00000012405	66480
Tmem167	-0.0780046	-0.194189	0.0722992	0.557256	0.162992	0.559446	0.709729	0.331702	0.704915	ENSMUSG00000012422	66074
Steap4	0.583427	1.33509	0.31394	0.558214	0.176073	0.755266	0.710007	0.347846	0.84827	ENSMUSG00000012428	117167
Mplkip	0.083613	-0.0353188	0.12527	0.524816	0.794909	0.331297	0.683771	0.876911	0.495045	ENSMUSG00000012429	66308
Kif11	-0.515039	-0.392391	-1.00771	0.164834	0.284229	0.0159421	0.322017	0.46859	0.0541437	ENSMUSG00000012443	16551
Rpa3	-0.0385443	0.00729727	0.0995577	0.874255	0.976501	0.670613	0.928774	0.987373	0.789504	ENSMUSG00000012483	68240
Phox2b	6.66618	5.31953	7.25428	0.0404643	0.107055	0.0255476	0.125003	0.257961	0.0769198	ENSMUSG00000012520	18935
Tnpo3	-0.237323	-0.170521	-0.19036	0.0145086	0.0641456	0.0298006	0.0633732	0.187957	0.0862557	ENSMUSG00000012535	320938
Ttll5	0.994418	0.553449	1.21947	0.000599227	0.0269549	4.86E-05	0.00810394	0.111077	0.00110885	ENSMUSG00000012609	320244
Zfp715	-0.13739	-0.0627413	-0.169101	0.302865	0.634524	0.188333	0.483186	0.765665	0.329236	ENSMUSG00000012640	69930
Cdh23	1.32773	2.04851	1.21394	0.0826653	0.00967503	0.106146	0.203294	0.061205	0.217568	ENSMUSG00000012819	22295
Rps5	0.181111	0.14418	0.0583643	0.103354	0.185986	0.551371	0.235877	0.359396	0.698585	ENSMUSG00000012848	20103
Podnl1	3.56481	1.63577	3.02635	0.000607767	0.0979075	0.00242365	0.00815842	0.244545	0.0140189	ENSMUSG00000012889	244550
Adgrl1	-0.73481	-0.764885	-0.68245	0.000953094	0.00067455	0.000908935	0.0109431	0.0149503	0.00702876	ENSMUSG00000013033	330814
Amotl1	0.336493	0.390444	-0.168576	0.301494	0.234192	0.574884	0.482207	0.414749	0.717124	ENSMUSG00000013076	75723
Etv5	-1.18649	-1.32823	-1.06759	8.39E-05	3.06E-05	0.000112216	0.00290359	0.00486036	0.00177431	ENSMUSG00000013089	104156
Gfod2	0.121547	0.3104	0.0330106	0.286052	0.0137566	0.760006	0.46627	0.0754354	0.851842	ENSMUSG00000013150	70575
Enkd1	0.128753	0.150907	0.214415	0.550757	0.495328	0.313162	0.704556	0.658079	0.47601	ENSMUSG00000013155	102124
Atp6v0d1	-0.447188	-0.172324	-0.342433	0.00020771	0.0718847	0.00101046	0.00465753	0.202131	0.00757629	ENSMUSG00000013160	11972
Ptprs	-0.719229	-0.537402	-0.728798	0.000518768	0.00456917	0.000231262	0.00753551	0.0395657	0.00279825	ENSMUSG00000013236	19280
Slc41a1	0.314798	0.157491	0.340702	0.0381842	0.268758	0.0181455	0.120161	0.45188	0.0596941	ENSMUSG00000013275	98396
Iglon5	0.500547	0.616073	0.804288	0.0586265	0.0242688	0.00329987	0.160864	0.10437	0.0175303	ENSMUSG00000013367	210094
Zbtb47	-0.607757	-0.54834	-0.618748	0.00143559	0.00306051	0.000697189	0.0141296	0.0312124	0.00587482	ENSMUSG00000013419	270210
Nelfb	0.0247545	0.161405	0.0424989	0.809348	0.132654	0.658013	0.888815	0.294078	0.779923	ENSMUSG00000013465	58202
Card14	1.20141	1.14572	0.806212	0.0570134	0.0758421	0.19488	0.158024	0.208854	0.338028	ENSMUSG00000013483	170720
Tmem175	-0.191784	0.0424568	-0.172733	0.0790079	0.678552	0.0927078	0.196958	0.798168	0.197107	ENSMUSG00000013495	72392
Bcas1	0.816695	0.830668	0.667917	0.0336333	0.0308353	0.0542488	0.1105	0.12083	0.134437	ENSMUSG00000013523	76960
Tango2	-0.139275	0.110185	-0.156293	0.180787	0.282876	0.112221	0.342495	0.467171	0.226437	ENSMUSG00000013539	27883
Aldh1a2	0.427306	0.434573	-0.0839137	0.393641	0.394576	0.871747	0.570376	0.573316	0.922903	ENSMUSG00000013584	19378
Ndufs2	0.100367	0.185921	0.213956	0.243974	0.041421	0.0145379	0.419034	0.144067	0.0505645	ENSMUSG00000013593	226646
Atraid	0.0843234	0.108336	0.0910868	0.47082	0.360312	0.408681	0.639579	0.542143	0.571224	ENSMUSG00000013622	381629
Cad	0.193376	0.0474829	0.14144	0.0743859	0.647266	0.157019	0.189059	0.774821	0.28803	ENSMUSG00000013629	69719
Sh3bp5l	0.197684	0.18884	0.355983	0.0653091	0.0778267	0.00182113	0.173373	0.212065	0.0114597	ENSMUSG00000013646	79566
Atad1	-0.0119744	0.0965792	0.0327506	0.881004	0.239928	0.658986	0.932609	0.421023	0.78082	ENSMUSG00000013662	67979
Pten	-0.639208	-0.659988	-0.607753	0.000163824	0.000120466	0.00012622	0.00413482	0.00749597	0.0019179	ENSMUSG00000013663	19211
Pea15a	0.0750351	0.289651	0.0747716	0.362859	0.0030067	0.326121	0.541381	0.0309965	0.489846	ENSMUSG00000013698	18611
Timm23	-0.0128574	0.0518241	-0.0292501	0.882901	0.556198	0.720011	0.933994	0.707044	0.823881	ENSMUSG00000013701	53600
Tnfaip8l2	0.182764	0.0920743	-0.10825	0.594313	0.796859	0.754901	0.73787	0.878152	0.848018	ENSMUSG00000013707	69769
Trnt1	0.0502721	0.128786	0.105115	0.600934	0.195164	0.254923	0.742911	0.369887	0.411109	ENSMUSG00000013736	70047
Ly6g6e	-0.518254	-1.40142	-0.0443071	0.403151	0.0673809	0.937235	0.579727	0.194225	0.962196	ENSMUSG00000013766	70274
Ehmt2	-0.529411	-0.37906	-0.55403	0.00781354	0.0424879	0.00350175	0.0415172	0.146401	0.0182628	ENSMUSG00000013787	110147
Elof1	-0.121253	0.0170287	-0.090681	0.196905	0.851784	0.30319	0.362708	0.914324	0.465757	ENSMUSG00000013822	66126
Med16	-0.532077	-0.389823	-0.475649	0.0001445	0.00190548	0.000216392	0.0038621	0.0249468	0.00268865	ENSMUSG00000013833	216154
St3gal1	-0.640561	-0.115285	-0.746694	0.0365577	0.67404	0.014059	0.116691	0.79521	0.0493268	ENSMUSG00000013846	20442
Tmem259	-0.0621802	-0.0110494	0.047259	0.36383	0.869702	0.452987	0.542245	0.924895	0.612343	ENSMUSG00000013858	216157
Rnf170	-0.0333806	0.0524653	-0.0640967	0.672616	0.510663	0.396627	0.797354	0.669979	0.55977	ENSMUSG00000013878	77733
Clip3	0.125409	-0.107751	0.329955	0.199089	0.263045	0.00198607	0.365389	0.446207	0.0121997	ENSMUSG00000013921	76686
Dedd	-0.159933	-0.006948	-0.216121	0.0783132	0.935163	0.0178634	0.195907	0.964061	0.0590023	ENSMUSG00000013973	21945
Mcemp1	0.327454	0.614975	0.847533	0.775347	0.602762	0.430523	0.866389	0.742941	0.592002	ENSMUSG00000013974	69189
Nit1	-0.193875	-0.00363122	-0.190163	0.113015	0.975063	0.100928	0.251057	0.986768	0.209629	ENSMUSG00000013997	27045
Pax5	5.01904	2.39286	1.94841	0.000578095	0.0815109	0.147122	0.00795189	0.218557	0.27502	ENSMUSG00000014030	18507
Prdm15	-0.437957	-0.494595	-0.352671	0.0393854	0.0258165	0.0751373	0.122763	0.108252	0.169317	ENSMUSG00000014039	114604
Rnf168	-0.0182953	-0.00988864	-0.020787	0.824028	0.904975	0.78805	0.898103	0.946622	0.870779	ENSMUSG00000014074	70238
Dynlt2b	0.0235011	-0.0375588	0.0593717	0.845099	0.762848	0.612368	0.911579	0.855955	0.744557	ENSMUSG00000014075	66061
Chp1	-0.261822	0.128403	-0.143589	0.0535543	0.317688	0.230037	0.151294	0.502928	0.381373	ENSMUSG00000014077	56398
Trpv4	1.17747	1.03324	0.458609	0.232509	0.31273	0.650322	0.405636	0.497835	0.773501	ENSMUSG00000014158	63873
Klhl3	-0.917251	-1.2296	-0.757349	0.0115976	0.00203846	0.0216309	0.0546311	0.0257534	0.0678095	ENSMUSG00000014164	100503085
Tvp23b	-0.115247	0.0196058	-0.178466	0.246548	0.840171	0.0720228	0.422329	0.906394	0.164212	ENSMUSG00000014177	67510
Dnajc7	-0.080573	0.0371375	-0.0329901	0.327502	0.646714	0.659376	0.5076	0.774468	0.780974	ENSMUSG00000014195	56354
Zfp385c	5.30781	2.86441	6.00943	0.00128986	0.0646636	0.000427373	0.0131844	0.188984	0.00422942	ENSMUSG00000014198	278304
Cacybp	0.0629698	0.352383	-0.0555833	0.58519	0.0078911	0.605197	0.730794	0.0540073	0.739676	ENSMUSG00000014226	12301
Cluap1	-0.202351	-0.0622929	-0.173716	0.0368458	0.487384	0.0577564	0.117196	0.65259	0.140588	ENSMUSG00000014232	76779
Zswim7	-0.0421366	0.33737	0.168391	0.855517	0.15115	0.447517	0.917784	0.317486	0.607269	ENSMUSG00000014243	69747
Pigl	-0.0436203	0.088092	-0.174436	0.828646	0.662688	0.390746	0.901242	0.786136	0.553984	ENSMUSG00000014245	327942
Ndufa2	0.29121	0.299284	0.276898	0.00140776	0.00121366	0.00133095	0.0139649	0.0199208	0.00917878	ENSMUSG00000014294	17991
Pam16	0.131341	0.317215	0.198377	0.286287	0.0184666	0.103186	0.466525	0.0892699	0.212947	ENSMUSG00000014301	66449
Glis2	0.0580618	0.199892	0.0642667	0.696163	0.192847	0.655057	0.814859	0.367193	0.777441	ENSMUSG00000014303	83396
Cox6c	0.0329576	0.0435158	-0.0261366	0.727838	0.646095	0.764841	0.835849	0.774035	0.855031	ENSMUSG00000014313	12864
Bicc1	0.118997	0.275691	-0.177301	0.60139	0.238136	0.44582	0.743179	0.418856	0.60597	ENSMUSG00000014329	83675
Ube2z	-0.171674	0.068935	-0.11118	0.0191715	0.30286	0.0840556	0.0762171	0.487935	0.183764	ENSMUSG00000014349	268470
Tmem87b	0.255787	0.106476	0.247445	0.0330261	0.34367	0.0282889	0.109225	0.527044	0.0830936	ENSMUSG00000014353	72477
Anapc1	0.215698	-0.245476	0.252056	0.104087	0.0678227	0.0456178	0.23701	0.194756	0.118025	ENSMUSG00000014355	17222
Mertk	-1.19348	-1.13161	-0.761292	9.57E-06	1.95E-05	0.000294081	0.00131972	0.00431626	0.00328721	ENSMUSG00000014361	17289
Tsg101	0.115229	0.151738	0.102374	0.141962	0.0607244	0.159939	0.2919	0.181139	0.291904	ENSMUSG00000014402	22088
Hps5	0.226603	0.027552	0.327983	0.0486268	0.802148	0.00544281	0.141908	0.88123	0.0249666	ENSMUSG00000014418	246694
Map3k4	0.0894425	0.132555	0.139672	0.326853	0.155412	0.109769	0.507161	0.323277	0.222885	ENSMUSG00000014426	26407
Piezo1	-0.259778	0.0380565	-0.422253	0.376597	0.894277	0.15731	0.5549	0.940017	0.2883	ENSMUSG00000014444	234839
Rnf166	-0.488892	-0.533478	-0.37881	0.00895841	0.00593435	0.0253315	0.0457973	0.0463893	0.0764991	ENSMUSG00000014470	68718
Ankrd28	0.114334	-0.239438	0.200576	0.458538	0.1345	0.171089	0.62923	0.296872	0.306456	ENSMUSG00000014496	105522
Ankrd52	0.0479227	0.0817654	0.125648	0.567547	0.33488	0.120012	0.717025	0.518634	0.237927	ENSMUSG00000014498	237615
Pkd2l2	0.452457	1.07263	0.130292	0.215728	0.00647204	0.719281	0.385341	0.0485295	0.823542	ENSMUSG00000014503	53871
Srp19	-0.185782	0.0918598	-0.15989	0.131024	0.4354	0.16802	0.276602	0.608509	0.30261	ENSMUSG00000014504	66384
Wdfy2	0.253162	0.133657	0.310327	0.0199253	0.189727	0.00412546	0.0780781	0.363543	0.020543	ENSMUSG00000014547	268752
Rbsn	-0.0706502	-0.186178	-0.0324744	0.316512	0.0169893	0.61419	0.497044	0.0851799	0.745917	ENSMUSG00000014550	78287
Mrps25	-0.101567	0.225763	-0.162722	0.515662	0.157356	0.281833	0.676569	0.325442	0.442019	ENSMUSG00000014551	64658
Dguok	0.337566	-0.0643808	0.395908	0.0756232	0.735746	0.0346022	0.191027	0.837398	0.0965298	ENSMUSG00000014554	27369
Camta1	0.0650084	0.0662393	0.223406	0.454879	0.445414	0.0131782	0.625971	0.617277	0.0472283	ENSMUSG00000014592	100072
Csf1	0.424087	0.323682	0.350181	0.0665535	0.154062	0.102473	0.175694	0.321433	0.212035	ENSMUSG00000014599	12977
Strip1	-0.0983081	-0.0885217	0.0347886	0.370154	0.418962	0.728422	0.547957	0.594718	0.829208	ENSMUSG00000014601	229707
Kif1a	-0.260197	-0.0522222	-0.33311	0.0632014	0.69034	0.0143276	0.169241	0.806947	0.0500745	ENSMUSG00000014602	16560
Alx3	-2.76404	-0.590206	-2.99225	0.00440077	0.335021	0.00211119	0.0286106	0.51872	0.0127002	ENSMUSG00000014603	11694
Slc25a11	-0.0976403	0.205423	-0.0128714	0.225663	0.0190132	0.859162	0.397383	0.0905775	0.915176	ENSMUSG00000014606	67863
Cmc2	0.010767	0.10085	-0.0182831	0.948905	0.557483	0.911656	0.972626	0.708057	0.947201	ENSMUSG00000014633	66531
Chfr	0.0532487	-0.224118	0.199237	0.676368	0.102219	0.11028	0.799762	0.251019	0.223646	ENSMUSG00000014668	231600
Hoxa2	5.27059	4.61924	6.55622	0.0309119	0.0625793	0.0075374	0.105071	0.184929	0.0315504	ENSMUSG00000014704	15399
Tex261	0.521103	0.169442	0.712153	0.00252877	0.252769	0.000104597	0.0199829	0.435883	0.00170003	ENSMUSG00000014748	21766
Fam120b	0.0880648	0.134841	0.0717899	0.356976	0.167377	0.41523	0.535387	0.336928	0.577332	ENSMUSG00000014763	67544
Tbp	0.249577	-0.205374	0.331936	0.176302	0.281475	0.0646253	0.337122	0.465665	0.152438	ENSMUSG00000014767	21374
Psmb1	-0.120311	0.151874	0.0487934	0.262729	0.16324	0.61655	0.440469	0.33186	0.748106	ENSMUSG00000014769	19170
Pdcd2	0.444161	0.462339	0.390978	0.00682854	0.00598781	0.0130838	0.0380072	0.0464429	0.0469647	ENSMUSG00000014771	18567
Dll1	0.258994	0.680737	0.0747625	0.257952	0.00679306	0.737723	0.434804	0.0498997	0.83616	ENSMUSG00000014773	13388
Nol3	-0.230661	0.195438	-0.502131	0.115191	0.167059	0.00260425	0.254055	0.336676	0.0147699	ENSMUSG00000014776	78688
Fhod1	0.329042	0.326347	0.369852	0.135619	0.151057	0.0898019	0.282496	0.317402	0.192481	ENSMUSG00000014778	234686
Plekhg4	1.14706	0.546687	1.35736	0.0244607	0.28506	0.00831551	0.0898769	0.469659	0.0340568	ENSMUSG00000014782	102075
Slc9a5	0.237114	-0.0541726	0.520584	0.214293	0.773712	0.00856717	0.383614	0.863567	0.0348952	ENSMUSG00000014786	277973
Elmo3	1.70137	1.43997	1.86144	0.000222866	0.00126643	7.62E-05	0.00478657	0.0202438	0.00139669	ENSMUSG00000014791	234683
Stc1	-0.607474	-0.337445	-1.60577	0.149679	0.401816	0.00353082	0.301987	0.579748	0.0183678	ENSMUSG00000014813	20855
Matcap1	-0.0646365	-0.058397	-0.134476	0.632469	0.669209	0.305675	0.767291	0.791685	0.468394	ENSMUSG00000014837	74356
Tppp3	0.995475	1.30594	1.25118	0.00148353	0.000154786	0.000113931	0.0143589	0.00804673	0.0017967	ENSMUSG00000014846	67971
Msh3	0.0484021	-0.0190789	0.0476166	0.649209	0.861003	0.641743	0.780513	0.91995	0.767268	ENSMUSG00000014850	17686
Tmem208	0.254354	0.147804	0.289218	0.0225622	0.168577	0.00926651	0.0850492	0.338589	0.0368192	ENSMUSG00000014856	66320
E2f4	-0.0256644	-0.291669	0.083067	0.872271	0.0949395	0.582105	0.927588	0.240031	0.723062	ENSMUSG00000014859	104394
Surf4	-0.0715627	0.0542396	-0.115854	0.419896	0.53908	0.171213	0.594704	0.692626	0.306617	ENSMUSG00000014867	20932
Surf2	-0.118752	-0.0757485	-0.17356	0.219209	0.43036	0.0717333	0.389631	0.603695	0.163774	ENSMUSG00000014873	20931
Dnajb9	-0.0266719	0.147707	-0.0177247	0.801425	0.178589	0.85837	0.884251	0.350685	0.91481	ENSMUSG00000014905	27362
Naf1	0.00817812	-0.0346084	-0.237947	0.928162	0.710482	0.0188869	0.961169	0.820708	0.0614609	ENSMUSG00000014907	234344
Yes1	0.42785	0.186553	0.451799	0.0114632	0.241342	0.00669467	0.0542655	0.422606	0.0290263	ENSMUSG00000014932	22612
Ppp1cb	-0.17017	-0.199054	-0.130367	0.0609159	0.0317415	0.112202	0.165083	0.122744	0.226424	ENSMUSG00000014956	19046
Gorasp2	-0.19807	-0.0203823	-0.198562	0.0559532	0.832415	0.0408659	0.155877	0.901578	0.108933	ENSMUSG00000014959	70231
Tsen15	0.0132721	-0.0446882	0.0158122	0.898396	0.675764	0.874227	0.943632	0.796567	0.924118	ENSMUSG00000014980	66637
Efr3a	0.0739812	-0.215797	0.230036	0.716037	0.295862	0.232787	0.827655	0.480652	0.384624	ENSMUSG00000015002	76740
Trappc2l	-0.0207535	0.197913	-0.0129127	0.870713	0.135885	0.915954	0.927074	0.298564	0.949861	ENSMUSG00000015013	59005
Acsf3	0.372136	0.198805	0.417178	0.00152223	0.0582026	0.000406351	0.0145777	0.176536	0.00409781	ENSMUSG00000015016	257633
Ddx19a	0.130127	-0.050732	0.249039	0.208332	0.624085	0.0185702	0.376453	0.758548	0.060737	ENSMUSG00000015023	13680
Galns	0.470661	0.495291	0.342852	0.0248481	0.0212381	0.0860814	0.0907669	0.0963565	0.186838	ENSMUSG00000015027	50917
Gata2	0.39536	0.428572	0.23509	0.302357	0.275245	0.53132	0.482987	0.459277	0.681373	ENSMUSG00000015053	14461
C8g	0.478385	0.557769	0.0621268	0.303753	0.234227	0.893685	0.4841	0.414771	0.936669	ENSMUSG00000015083	69379
Entpd2	0.177443	0.429729	-0.55275	0.48609	0.100812	0.0590565	0.652663	0.2487	0.142839	ENSMUSG00000015085	12496
Rabl6	-0.295426	-0.251596	-0.252529	0.00853367	0.0204838	0.0133258	0.0442417	0.0942484	0.0476027	ENSMUSG00000015087	227624
Ptgds	0.680422	0.666863	0.100382	0.124657	0.130623	0.794828	0.268162	0.290935	0.87514	ENSMUSG00000015090	19215
Edf1	0.136314	0.138304	0.0814383	0.172191	0.167181	0.369781	0.33168	0.336727	0.533813	ENSMUSG00000015092	59022
Clic3	0.849505	1.56135	1.21576	0.337644	0.0751859	0.153015	0.517339	0.207639	0.282727	ENSMUSG00000015093	69454
Npdc1	-0.122373	-0.154068	-0.0354665	0.34246	0.235895	0.762092	0.521949	0.416416	0.853018	ENSMUSG00000015094	18146
Fbxw5	-0.147005	-0.0655641	-0.127405	0.117661	0.468471	0.141102	0.257957	0.636295	0.266837	ENSMUSG00000015095	30839
Slc25a13	0.865177	0.983358	0.841279	0.0297202	0.0168152	0.0314102	0.102488	0.0848331	0.0898052	ENSMUSG00000015112	50799
Ube2i	-0.0178481	0.04154	-0.012207	0.864186	0.691179	0.899256	0.922914	0.8073	0.939566	ENSMUSG00000015120	22196
Tsr3	0.16489	-0.0895545	0.0983286	0.111331	0.397514	0.319231	0.248367	0.576167	0.482193	ENSMUSG00000015126	68327
Unkl	-0.180457	-0.162443	-0.08599	0.125063	0.16534	0.415958	0.268731	0.334519	0.578098	ENSMUSG00000015127	74154
Lrrk1	-0.0365779	0.00393191	-0.223338	0.878166	0.987138	0.359154	0.931558	0.993129	0.52355	ENSMUSG00000015133	233328
Aldh1a3	1.49991	1.01411	1.65246	0.00332241	0.0404202	0.00133731	0.0238054	0.142204	0.00920857	ENSMUSG00000015134	56847
Actn1	-1.54032	-1.05589	-1.5494	3.55E-05	0.000932567	1.76E-05	0.00198995	0.0173627	0.000636107	ENSMUSG00000015143	109711
Sirt2	0.428643	0.334584	0.367542	0.00860584	0.0310822	0.0130994	0.0445248	0.121428	0.0470115	ENSMUSG00000015149	64383
Hnrnpl	-0.103897	-0.188609	0.0209195	0.35264	0.102784	0.836773	0.531005	0.251737	0.902182	ENSMUSG00000015165	15388
Nolc1	-0.110272	-0.0957987	-0.144834	0.205253	0.268663	0.0823217	0.372682	0.451804	0.18114	ENSMUSG00000015176	70769
Casd1	-0.0186735	0.0849989	0.0239289	0.897869	0.561804	0.859173	0.943416	0.711314	0.915176	ENSMUSG00000015189	213819
Cnksr3	2.40905	1.00949	2.97776	0.000539849	0.107973	5.47E-05	0.00768699	0.259276	0.00117131	ENSMUSG00000015202	215748
Mtmr1	-0.334211	-0.470444	-0.132144	0.0235099	0.00351466	0.294615	0.0875062	0.0338718	0.456706	ENSMUSG00000015214	53332
Hmgb3	-0.117924	0.220287	-0.330861	0.609651	0.338021	0.161446	0.749794	0.521351	0.293998	ENSMUSG00000015217	15354
Map2	-0.334773	-0.449716	-0.480132	0.0808013	0.0239661	0.0112213	0.200046	0.103587	0.0420882	ENSMUSG00000015222	17756
Cyp2j9	0.531902	0.477684	0.464884	0.0151026	0.0273933	0.0228673	0.0649961	0.11229	0.0707582	ENSMUSG00000015224	74519
Abca1	0.963813	-0.0554377	0.9344	2.46E-05	0.724858	1.57E-05	0.00176214	0.830394	0.000608075	ENSMUSG00000015243	11303
Nipsnap3b	-0.242916	0.376731	-0.55641	0.17659	0.0352886	0.00713521	0.33731	0.130808	0.0304246	ENSMUSG00000015247	66536
Lage3	0.293028	0.289532	0.26234	0.0514583	0.0589994	0.0724253	0.147335	0.178013	0.16477	ENSMUSG00000015289	66192
Ubl4a	-0.155174	-0.274667	-0.227217	0.241385	0.0504805	0.0767033	0.415856	0.162861	0.17188	ENSMUSG00000015290	27643
Gdi1	-0.0631649	0.0744967	-0.00208747	0.510829	0.439319	0.981031	0.672397	0.611684	0.98898	ENSMUSG00000015291	14567
Sash1	0.410996	0.363605	0.0387102	0.00624859	0.0127468	0.744563	0.0359866	0.0721286	0.840697	ENSMUSG00000015305	70097
Gadd45b	-0.231488	-0.506987	-0.171185	0.265549	0.0333309	0.389607	0.443657	0.126355	0.552978	ENSMUSG00000015312	17873
Slamf6	-0.00666027	-0.440404	-0.27936	0.991684	0.53835	0.665854	0.995438	0.69206	0.786067	ENSMUSG00000015314	30925
Zdhhc12	-0.181217	0.0501092	0.111845	0.347294	0.791232	0.532799	0.526227	0.874938	0.68259	ENSMUSG00000015335	66220
Endog	0.414906	0.567781	0.526281	0.00501449	0.000489042	0.000647482	0.0311738	0.0127455	0.00559982	ENSMUSG00000015337	13804
Cybb	0.853738	1.17397	0.819359	0.260747	0.128643	0.27332	0.43841	0.288638	0.432485	ENSMUSG00000015340	13058
Golga7	0.197469	0.195312	0.237008	0.152774	0.156831	0.0703613	0.306216	0.325021	0.161398	ENSMUSG00000015341	57437
Xk	0.543697	0.18595	0.662483	0.00272743	0.243063	0.000359954	0.0209653	0.424708	0.00377115	ENSMUSG00000015342	22439
Pcolce2	0.411575	0.774944	0.444214	0.246839	0.0367084	0.201921	0.422667	0.134006	0.347006	ENSMUSG00000015354	76477
Cd48	0.910947	0.937419	0.455229	0.0475401	0.0472726	0.310594	0.139731	0.156397	0.473422	ENSMUSG00000015355	12506
Clpx	0.257427	0.154635	0.349962	0.0154437	0.122723	0.00140289	0.0659611	0.28018	0.00953284	ENSMUSG00000015357	270166
Trabd	0.545688	0.275403	0.760161	0.00463007	0.1178	0.000214837	0.0296071	0.273481	0.00268207	ENSMUSG00000015363	67976
Dennd6b	0.34886	-0.0120935	0.51416	0.0503302	0.941439	0.00440229	0.145049	0.967447	0.0215177	ENSMUSG00000015377	69440
Cd83	1.05056	1.42401	1.10857	0.0218151	0.00347274	0.0127734	0.0832416	0.0337563	0.0461722	ENSMUSG00000015396	12522
Ace2	0.112721	0.189291	0.280678	0.764378	0.62536	0.441701	0.85956	0.759412	0.602144	ENSMUSG00000015405	70008
C4a	-0.873019	-1.0964	-1.5058	0.0281772	0.0119215	0.00164272	0.0989316	0.069689	0.0106529	ENSMUSG00000015451	625018
Ager	0.50283	0.153057	-0.51678	0.272967	0.749222	0.306235	0.451591	0.845948	0.468837	ENSMUSG00000015452	11596
Atf6b	-0.387037	-0.415981	-0.309669	0.0125152	0.00861905	0.0273106	0.057486	0.0571048	0.080834	ENSMUSG00000015461	12915
Egfl8	0.0285349	0.149638	0.178309	0.926662	0.631089	0.550828	0.960082	0.763051	0.698201	ENSMUSG00000015467	81701
Notch4	-0.373309	-0.00676066	0.0680422	0.143888	0.977629	0.763052	0.294478	0.987629	0.853704	ENSMUSG00000015468	18132
Ppt2	0.17652	-0.119644	0.339713	0.240137	0.435024	0.0253826	0.414655	0.608157	0.0765775	ENSMUSG00000015474	54397
Prrt1	-0.428301	-0.653649	-0.336649	0.0426591	0.0044434	0.0784468	0.129739	0.0387262	0.174712	ENSMUSG00000015476	260297
Rnf5	0.0523561	0.181497	0.0318159	0.522465	0.0404169	0.676975	0.681399	0.142204	0.793913	ENSMUSG00000015478	54197
Fam163a	-0.728936	-0.156406	-0.661581	0.0312398	0.590916	0.0397763	0.105798	0.734006	0.106925	ENSMUSG00000015484	329274
Cacfd1	-0.0113957	0.0914165	0.0146804	0.894327	0.298209	0.855357	0.94094	0.482976	0.91289	ENSMUSG00000015488	381356
Hivep2	-1.15489	-1.81266	-1.0006	0.00291022	6.50E-05	0.0045518	0.0218764	0.0059509	0.0220217	ENSMUSG00000015501	15273
Arnt	0.0712892	-0.394987	0.24945	0.691064	0.0444999	0.148614	0.811474	0.150843	0.27688	ENSMUSG00000015522	11863
Itga2	0.918009	0.93404	0.664258	0.119318	0.125523	0.251711	0.260391	0.284048	0.407604	ENSMUSG00000015533	16398
Mocs2	0.0239353	0.20668	0.0480618	0.765431	0.0206881	0.52639	0.860329	0.0948979	0.677325	ENSMUSG00000015536	17434
Nat9	0.342976	0.0807593	0.0367919	0.00314973	0.43482	0.707537	0.0229593	0.608038	0.815009	ENSMUSG00000015542	66176
Lpl	-0.849337	-0.742548	-1.1576	0.0271447	0.0504991	0.0052442	0.0965151	0.162887	0.0242638	ENSMUSG00000015568	16956
Atp6v0e	0.166655	-0.0523591	0.192359	0.153177	0.652087	0.0878369	0.306789	0.778583	0.189327	ENSMUSG00000015575	11974
Zfp318	0.0120311	-0.119921	0.0336847	0.882059	0.157466	0.655882	0.933437	0.325486	0.778062	ENSMUSG00000015597	57908
Ttbk1	-0.429109	-0.42458	-0.372845	0.00987349	0.0104056	0.0139357	0.0487727	0.0640269	0.049041	ENSMUSG00000015599	106763
Srf	-0.98646	-0.750522	-0.978981	4.13E-05	0.000466613	2.68E-05	0.00212368	0.0125685	0.00078796	ENSMUSG00000015605	20807
Gata3	3.62586	1.73836	1.22668	0.0172859	0.27167	0.438406	0.071145	0.455375	0.599324	ENSMUSG00000015619	14462
Lama5	-0.0903108	0.0252466	-0.263658	0.718014	0.91989	0.28516	0.828771	0.955755	0.445881	ENSMUSG00000015647	16776
Steap1	2.22976	0.969282	0.770952	0.167945	0.587524	0.654568	0.325935	0.73085	0.77701	ENSMUSG00000015652	70358
Steap2	1.8808	1.25063	2.16904	0.000602902	0.0106782	9.37E-05	0.00812905	0.0650389	0.00158857	ENSMUSG00000015653	74051
Hspa8	-0.164972	0.0294205	-0.227944	0.116479	0.769086	0.0253872	0.256111	0.860364	0.0765775	ENSMUSG00000015656	15481
Serac1	-0.219399	-0.439459	-0.183713	0.253856	0.0392002	0.313496	0.43011	0.139434	0.476276	ENSMUSG00000015659	321007
Pdzd11	0.000616578	0.141971	-0.0232209	0.995594	0.218825	0.82931	0.997751	0.397324	0.897488	ENSMUSG00000015668	72621
Psma2	0.103907	0.221339	0.1564	0.30586	0.0409451	0.107315	0.486427	0.143129	0.219087	ENSMUSG00000015671	19166
Mrpl32	0.0449768	0.0494088	0.0982752	0.730464	0.711915	0.441973	0.83709	0.821688	0.602329	ENSMUSG00000015672	75398
Setdb1	0.0500514	-0.115489	0.0688909	0.678926	0.349967	0.541958	0.801814	0.532528	0.690597	ENSMUSG00000015697	84505
Anxa9	0.32846	0.430031	0.0556519	0.386821	0.264001	0.88221	0.563885	0.447006	0.92929	ENSMUSG00000015702	71790
Arnt2	-0.720999	-0.498215	-0.961822	0.00261849	0.0236483	0.00012708	0.0203973	0.102854	0.00192014	ENSMUSG00000015709	11864
Prune1	0.282693	0.110909	0.491614	0.00970107	0.26546	8.08E-05	0.0482141	0.44834	0.00144979	ENSMUSG00000015711	229589
Cers2	0.558353	0.620118	0.590055	0.021433	0.0123206	0.0105305	0.0822532	0.0706682	0.0402503	ENSMUSG00000015714	76893
Capza2	-0.379005	-0.352368	-0.364517	0.00146357	0.00248235	0.00107658	0.0142759	0.0280241	0.00790362	ENSMUSG00000015733	12343
Plekho1	-0.124972	-0.585152	-0.00261144	0.574869	0.0253121	0.990003	0.722581	0.10692	0.99442	ENSMUSG00000015745	67220
Vps45	-0.420439	-0.316336	-0.406048	0.000942364	0.00719328	0.000824644	0.01084	0.0514036	0.00655104	ENSMUSG00000015747	22365
Prpf3	-0.0320513	-0.289574	0.246462	0.82767	0.076974	0.089825	0.900549	0.210887	0.192498	ENSMUSG00000015748	70767
Anp32e	0.0276212	-0.120186	0.0477887	0.754568	0.187318	0.56009	0.852869	0.360763	0.705145	ENSMUSG00000015749	66471
Aph1a	0.127596	0.0771425	0.194177	0.189752	0.420317	0.0414065	0.353721	0.595909	0.110001	ENSMUSG00000015750	226548
Tab2	0.0668351	-0.077724	-0.00882347	0.377827	0.308365	0.898466	0.555827	0.493675	0.939284	ENSMUSG00000015755	68652
Ppil4	-0.15344	-0.287253	0.0231362	0.268011	0.0521674	0.854074	0.446367	0.165783	0.911898	ENSMUSG00000015757	67418
Cnih1	-0.0884989	-0.000870565	-0.154189	0.478895	0.994398	0.197901	0.646542	0.997217	0.341756	ENSMUSG00000015759	12793
Eps8	0.796706	0.599285	0.859153	0.000558758	0.00474192	0.000152593	0.00782045	0.0404645	0.00213075	ENSMUSG00000015766	13860
Med22	-0.151822	-0.073996	-0.0883607	0.122257	0.438133	0.326099	0.26468	0.610801	0.489846	ENSMUSG00000015776	20933
Surf1	0.262845	0.141872	0.127047	0.00925479	0.127723	0.14276	0.0468478	0.287277	0.269183	ENSMUSG00000015790	20930
Med28	-0.17712	-0.0712044	-0.253093	0.0826157	0.464052	0.0134294	0.203227	0.632706	0.0478506	ENSMUSG00000015804	66999
Qdpr	0.482143	0.561032	0.268211	0.016381	0.00684468	0.119608	0.0686161	0.0501971	0.237257	ENSMUSG00000015806	110391
Tnr	-0.356256	-0.654069	-0.685683	0.0816211	0.00409655	0.0016967	0.201468	0.0369529	0.0108817	ENSMUSG00000015829	21960
Sqstm1	-0.153344	0.111137	-0.214874	0.190957	0.336297	0.0558427	0.355191	0.520188	0.137142	ENSMUSG00000015837	18412
Nfe2l2	0.194472	0.281371	0.144011	0.329004	0.170352	0.450168	0.508745	0.341183	0.609721	ENSMUSG00000015839	18024
Rxrg	-1.0789	-0.138514	-1.91491	0.27761	0.869746	0.0949803	0.456418	0.924895	0.200602	ENSMUSG00000015843	20183
Rxra	-0.0907806	0.229432	-0.111989	0.639503	0.245678	0.537343	0.772964	0.42766	0.686211	ENSMUSG00000015846	20181
Adamtsl4	0.622765	0.784268	0.643918	0.135682	0.0667126	0.110022	0.282559	0.192909	0.2232	ENSMUSG00000015850	229595
Fcrl2	-0.05987	-0.244696	-0.513282	0.872295	0.539031	0.196477	0.927588	0.692626	0.340308	ENSMUSG00000015852	80891
Prpsap1	0.265806	0.299695	0.27611	0.0184572	0.00985093	0.0106444	0.0743772	0.0618805	0.0405054	ENSMUSG00000015869	67763
Fam184b	0.331826	-0.0500827	0.761822	0.172855	0.842022	0.00342154	0.332566	0.907679	0.017986	ENSMUSG00000015879	58227
Ncapg	-0.02321	1.10749	0.463367	0.964274	0.0299488	0.3376	0.980328	0.118436	0.501247	ENSMUSG00000015880	54392
Lcorl	-0.0601754	0.0945589	-0.181569	0.747164	0.61377	0.328366	0.847933	0.750939	0.492112	ENSMUSG00000015882	209707
Lta4h	0.051121	0.218723	0.0993707	0.508354	0.0121626	0.183039	0.670606	0.0702315	0.321946	ENSMUSG00000015889	16993
Dstn	-0.165601	0.00863724	-0.118494	0.0534994	0.913519	0.124082	0.151235	0.951767	0.243713	ENSMUSG00000015932	56431
Macroh2a1	0.162264	0.19529	0.231177	0.308939	0.225521	0.127772	0.489768	0.405101	0.248532	ENSMUSG00000015937	26914
Gtf2ird2	0.0430448	0.139313	0.183125	0.779528	0.374962	0.220923	0.869027	0.554847	0.370038	ENSMUSG00000015942	114674
Bola1	0.36034	0.372695	0.338576	0.0645761	0.0623602	0.075234	0.171958	0.184554	0.169472	ENSMUSG00000015943	69168
Castor2	-0.362402	-0.182114	-0.31259	0.00384725	0.101357	0.00601104	0.0260151	0.249439	0.0267832	ENSMUSG00000015944	80909
Fcgr1	0.14622	-0.110571	-0.234871	0.478446	0.614975	0.276394	0.646178	0.752	0.435983	ENSMUSG00000015947	14129
Ncf1	-0.139915	0.317035	-0.229738	0.685121	0.351635	0.502247	0.806596	0.533679	0.655816	ENSMUSG00000015950	17969
Wnt11	0.759372	1.50872	0.82076	0.129029	0.00449938	0.0931074	0.273988	0.0390761	0.197641	ENSMUSG00000015957	22411
Adss2	-0.121727	0.00299606	-0.181628	0.186416	0.973144	0.0427846	0.349528	0.985617	0.11265	ENSMUSG00000015961	11566
Il17rb	1.07295	0.949569	0.781776	0.00233255	0.00671974	0.017873	0.0191289	0.0495076	0.0590023	ENSMUSG00000015966	50905
Cacna1d	-0.259163	-0.796827	-0.185263	0.209006	0.00155029	0.326932	0.377212	0.0225919	0.490697	ENSMUSG00000015968	12289
Chdh	0.446884	0.665454	0.316366	0.212602	0.0725589	0.3674	0.381546	0.203361	0.531578	ENSMUSG00000015970	218865
Actr8	-0.0394192	-0.0212105	0.0104522	0.672401	0.820315	0.903947	0.797239	0.893624	0.942114	ENSMUSG00000015971	56249
Lrrc27	0.0107933	0.271609	-0.159125	0.957506	0.189638	0.435685	0.977112	0.363464	0.597258	ENSMUSG00000015980	76612
Stk32c	-1.88928	-1.18602	-2.33469	0.000107731	0.00375885	1.11E-05	0.0033054	0.0351365	0.000510511	ENSMUSG00000015981	57740
Fnta	0.498655	0.55854	0.586731	0.000796359	0.00031216	0.000101505	0.00964883	0.0109033	0.00166781	ENSMUSG00000015994	14272
Mtrex	-0.0184302	-0.0165286	0.0592801	0.83623	0.853165	0.477163	0.905492	0.915283	0.634004	ENSMUSG00000016018	72198
Lbp	0.892713	1.21084	-0.137595	0.421673	0.276952	0.908783	0.596145	0.460761	0.945435	ENSMUSG00000016024	16803
Celsr1	-1.46029	-0.841654	-2.46594	0.00100161	0.0198537	3.44E-05	0.011315	0.0925769	0.000907592	ENSMUSG00000016028	12614
Fli1	-0.350511	0.0769806	-0.289721	0.214579	0.773814	0.287714	0.383973	0.863567	0.448747	ENSMUSG00000016087	14247
Stard13	-0.187728	0.0489792	-0.0399332	0.523006	0.86602	0.884081	0.682055	0.923355	0.930446	ENSMUSG00000016128	243362
Tenm1	1.28107	0.541758	1.48213	0.00216882	0.134506	0.000384609	0.0183612	0.296872	0.00393703	ENSMUSG00000016150	23963
Camk1g	-0.647333	-0.0262641	-0.609156	0.0131298	0.904776	0.0140658	0.0595762	0.946485	0.0493411	ENSMUSG00000016179	215303
Utp25	-0.29265	-0.459096	-0.150465	0.070449	0.0109817	0.303586	0.182192	0.0661304	0.466149	ENSMUSG00000016181	215193
Hsd11b1	1.31852	0.623293	1.59882	0.00470518	0.156862	0.000807153	0.0298684	0.325021	0.00646618	ENSMUSG00000016194	15483
Syt14	-0.0741552	-0.353298	0.13835	0.679185	0.0771437	0.415032	0.801962	0.211087	0.577168	ENSMUSG00000016200	329324
H2-M3	0.171326	0.675319	0.453231	0.587323	0.0406383	0.14314	0.732216	0.142571	0.269766	ENSMUSG00000016206	14991
Lonrf3	0.443495	-0.284522	0.513643	0.0557426	0.256757	0.0262769	0.155433	0.439689	0.0784611	ENSMUSG00000016239	74365
Atp5f1e	0.371165	0.277659	0.912536	0.743694	0.811068	0.391962	0.845803	0.886922	0.555229	ENSMUSG00000016252	67126
Nelfcd	-0.109692	0.119695	-0.0141339	0.215893	0.178234	0.860339	0.385481	0.350463	0.915878	ENSMUSG00000016253	57314
Tubb1	1.38619	2.02032	-0.169187	0.251148	0.0928786	0.899664	0.427099	0.236469	0.939828	ENSMUSG00000016255	545486
Ctsz	0.501877	0.276067	0.241359	0.0293271	0.204296	0.231284	0.101553	0.38103	0.382631	ENSMUSG00000016256	64138
Prelid3b	0.118865	0.0702102	0.0673202	0.428381	0.641636	0.634051	0.602043	0.770947	0.762137	ENSMUSG00000016257	66390
Sertad4	-0.566904	-0.576064	-0.723232	0.0114327	0.0120037	0.00223177	0.054164	0.0697866	0.0131882	ENSMUSG00000016262	214791
Ube2a	-0.391684	-0.284438	-0.274088	0.00896892	0.0453568	0.0403329	0.0458251	0.152551	0.107959	ENSMUSG00000016308	22209
Slc25a5	0.213058	0.154898	0.250588	0.15974	0.296861	0.0796598	0.315442	0.481538	0.176607	ENSMUSG00000016319	11740
Ppdpf	-0.0119399	-0.0608409	-0.186789	0.887968	0.484663	0.0367766	0.936997	0.650581	0.100834	ENSMUSG00000016344	66496
Kcnq2	-0.999331	-0.82856	-1.08059	6.09E-05	0.000337387	1.25E-05	0.00256699	0.0111684	0.000545008	ENSMUSG00000016346	16536
Eef1a2	-0.236163	-0.181518	-0.147558	0.0145218	0.0491343	0.0786565	0.0633946	0.16015	0.17503	ENSMUSG00000016349	13628
Col20a1	-0.348184	-0.512674	-0.241027	0.323133	0.175135	0.475273	0.503597	0.346843	0.63247	ENSMUSG00000016356	73368
Pls3	-0.458534	-0.185835	-0.317623	0.00235062	0.151131	0.0144153	0.0192213	0.317485	0.0502891	ENSMUSG00000016382	102866
Mpped2	-1.02811	-0.90343	-0.842491	0.000197368	0.000618349	0.000605064	0.00453078	0.0143389	0.00535644	ENSMUSG00000016386	77015
Nkap	0.0186048	0.0695611	0.0388413	0.86321	0.528804	0.709255	0.92209	0.684725	0.816258	ENSMUSG00000016409	67050
Ndufa1	0.136158	0.286558	0.141962	0.312659	0.0458976	0.270134	0.493327	0.153682	0.42908	ENSMUSG00000016427	54405
E2f3	-0.60157	-0.471598	-0.553177	0.00350704	0.0158311	0.00457135	0.0246765	0.0819536	0.022069	ENSMUSG00000016477	13557
Cr1l	-0.0824286	-0.0478983	-0.111937	0.477195	0.681349	0.317749	0.645261	0.800639	0.480699	ENSMUSG00000016481	12946
Ppfibp1	-0.636023	-0.268534	-0.741855	0.000165585	0.04371	2.49E-05	0.00415483	0.149153	0.000768324	ENSMUSG00000016487	67533
Cd46	0.230258	-0.00615183	0.316501	0.343411	0.980534	0.184601	0.522757	0.989197	0.324074	ENSMUSG00000016493	17221
Cd34	-1.54757	-1.36987	-1.45794	5.49E-05	0.000173821	5.58E-05	0.00246516	0.00831807	0.00119175	ENSMUSG00000016494	12490
Plgrkt	0.0529084	0.0373027	-0.0736285	0.73994	0.81989	0.64395	0.842969	0.893322	0.768812	ENSMUSG00000016495	67759
Cd274	-0.33045	0.212297	-0.341098	0.394734	0.5646	0.367632	0.571587	0.713552	0.53166	ENSMUSG00000016496	60533
Gtf3a	-0.17641	-0.0856679	-0.353805	0.204961	0.532374	0.0188329	0.372264	0.687562	0.0613627	ENSMUSG00000016503	66596
Mtif3	-0.0652308	-0.157687	-0.0691651	0.506567	0.134827	0.468091	0.669081	0.29718	0.626471	ENSMUSG00000016510	76366
Lnx2	1.33054	0.345414	1.75196	0.00381038	0.434444	0.000306784	0.0258335	0.60777	0.00338306	ENSMUSG00000016520	140887
Dyrk3	-1.13182	-0.645062	-1.11064	7.94E-05	0.00477178	6.69E-05	0.0028253	0.04055	0.00130097	ENSMUSG00000016526	226419
Mapkapk2	0.230157	0.188946	0.251004	0.14893	0.23541	0.0996793	0.301115	0.415886	0.207657	ENSMUSG00000016528	17164
Lamp2	0.335953	0.293763	0.270735	0.0772402	0.116845	0.117898	0.193836	0.272106	0.234711	ENSMUSG00000016534	16784
Atxn10	-0.10671	0.223171	0.0560275	0.409745	0.0986914	0.636461	0.585753	0.24545	0.763721	ENSMUSG00000016541	54138
Foxred2	0.635403	0.356827	0.905287	0.000592352	0.0278097	1.12E-05	0.0080411	0.113279	0.000512217	ENSMUSG00000016552	239554
Eif3d	0.0681315	0.0414274	0.0608341	0.334846	0.55398	0.35302	0.514913	0.705118	0.517558	ENSMUSG00000016554	55944
H3f3b	0.853724	0.334178	0.963703	0.000770534	0.108738	0.000133746	0.00946185	0.260248	0.00197096	ENSMUSG00000016559	15081
Nup50	0.111118	0.338241	0.221651	0.236974	0.00229509	0.019788	0.410606	0.0270272	0.0636243	ENSMUSG00000016619	18141
Phf21b	0.259753	-0.572437	0.751247	0.517074	0.221905	0.0571207	0.677699	0.40095	0.139534	ENSMUSG00000016624	271305
Ift27	0.151033	0.119821	0.218465	0.220079	0.336662	0.0753622	0.390715	0.520326	0.169675	ENSMUSG00000016637	67042
Pacsin2	0.232389	0.24886	0.000281926	0.163754	0.138033	0.998488	0.320526	0.301289	0.999153	ENSMUSG00000016664	23970
Ttll12	0.252398	0.363141	0.231158	0.0871467	0.0202647	0.102557	0.210414	0.0937667	0.212084	ENSMUSG00000016757	223723
Scube1	-2.63741	-2.17637	-2.60558	0.000877845	0.00252921	0.00069068	0.0102925	0.0282535	0.00584122	ENSMUSG00000016763	64706
Tox4	-0.172127	-0.063072	-0.179494	0.0944487	0.520455	0.0635836	0.222506	0.678435	0.150718	ENSMUSG00000016831	268741
Mrps18c	0.0858491	0.254295	0.0529035	0.494843	0.0585935	0.666993	0.660315	0.177256	0.786793	ENSMUSG00000016833	68735
Sulf1	0.233046	0.368701	0.351744	0.498205	0.291454	0.282192	0.662596	0.476482	0.442429	ENSMUSG00000016918	240725
Srsf6	-0.019508	-0.0865388	0.0967389	0.85182	0.412349	0.325069	0.915452	0.58929	0.488997	ENSMUSG00000016921	67996
Plcg1	-0.243775	-0.136264	-0.226236	0.021289	0.167149	0.0209124	0.0818922	0.336727	0.0662476	ENSMUSG00000016933	18803
Kctd2	0.152223	0.0418912	0.313106	0.142004	0.676232	0.00419985	0.29192	0.796721	0.0207986	ENSMUSG00000016940	70382
Kctd5	0.624887	0.452896	0.640621	1.15E-05	0.000307014	5.12E-06	0.00140457	0.0108589	0.000375573	ENSMUSG00000016946	69259
Etaa1	0.268539	-0.0295922	0.345629	0.0773397	0.845276	0.0241157	0.194059	0.909807	0.0737036	ENSMUSG00000016984	68145
Matn4	-0.468056	-0.232749	-0.89121	0.0258057	0.228931	0.000514988	0.0931481	0.409169	0.00481643	ENSMUSG00000016995	17183
Rbpjl	-0.355453	-0.337784	-1.02453	0.204817	0.234397	0.00328304	0.372114	0.414991	0.0174715	ENSMUSG00000017007	19668
Sdc4	0.550572	0.364882	0.874134	0.0351333	0.14345	0.00142374	0.11372	0.307578	0.0096382	ENSMUSG00000017009	20971
Il13ra1	0.52012	0.939721	0.00911295	0.0896206	0.00478121	0.975983	0.214327	0.0405919	0.985819	ENSMUSG00000017057	16164
Nbr1	0.134151	-0.0708427	0.228487	0.203579	0.490442	0.0281144	0.370493	0.654636	0.0827157	ENSMUSG00000017119	17966
Cyth1	0.371113	0.0380844	0.445566	0.0155642	0.779683	0.00315331	0.0663187	0.867962	0.0170088	ENSMUSG00000017132	19157
Rnd3	-0.0848248	0.194107	-0.347239	0.695627	0.370168	0.127266	0.814605	0.551189	0.247868	ENSMUSG00000017144	74194
Brca1	0.390613	0.41836	0.543204	0.207149	0.183734	0.0756963	0.375031	0.356808	0.1703	ENSMUSG00000017146	12189
Cntnap1	-0.256696	-0.314692	-0.176601	0.00728546	0.00180313	0.0340353	0.0397937	0.0243446	0.0952577	ENSMUSG00000017167	53321
Nt5c3b	-0.0190863	0.144386	0.00524392	0.824829	0.111605	0.948859	0.89865	0.264096	0.968671	ENSMUSG00000017176	68106
Coa3	-0.102284	0.0764761	-0.113131	0.252382	0.386407	0.184371	0.42858	0.565291	0.323721	ENSMUSG00000017188	52469
Med24	-0.416625	-0.488615	-0.322415	0.00130777	0.000358724	0.00464592	0.0133071	0.0112899	0.0223274	ENSMUSG00000017210	23989
Psmd3	-0.051211	-0.0374697	-0.0132509	0.432322	0.563065	0.824004	0.605647	0.71226	0.894456	ENSMUSG00000017221	22123
Exosc10	0.0685321	-0.0238434	0.136419	0.484699	0.807597	0.147925	0.651696	0.884868	0.27595	ENSMUSG00000017264	50912
Glod4	0.0971634	0.156356	-0.0273848	0.470657	0.255574	0.828412	0.639489	0.438582	0.897315	ENSMUSG00000017286	67201
Vps53	-0.252652	-0.0760697	-0.138797	0.0032569	0.298587	0.0529611	0.0234655	0.483426	0.132058	ENSMUSG00000017288	68299
Taok1	-0.067172	-0.350695	-0.0701795	0.597229	0.0141122	0.550782	0.740065	0.0766115	0.698195	ENSMUSG00000017291	216965
Dnttip1	0.0321141	0.117582	-0.00196033	0.805913	0.378414	0.987525	0.886878	0.558078	0.99303	ENSMUSG00000017299	76233
Acot8	0.0408056	0.137045	0.142881	0.816155	0.445394	0.40497	0.893024	0.617277	0.567903	ENSMUSG00000017307	170789
Mpp2	-1.28031	-0.888293	-1.47425	2.33E-05	0.000663734	2.45E-06	0.00172787	0.0148844	0.000307484	ENSMUSG00000017314	50997
Vtn	0.0973691	0.117449	-0.131211	0.633454	0.565921	0.489972	0.768124	0.714442	0.645743	ENSMUSG00000017344	22370
Nlk	-1.58066	-1.35309	-1.4306	4.46E-06	2.18E-05	6.00E-06	0.00114153	0.00431626	0.000400912	ENSMUSG00000017376	18099
Traf4	0.136357	0.166233	0.248659	0.403042	0.318641	0.124978	0.579683	0.503645	0.244706	ENSMUSG00000017386	22032
Aldoc	0.751439	0.800568	1.04902	0.00346868	0.00219287	0.000123878	0.0244759	0.0265336	0.00189076	ENSMUSG00000017390	11676
Stac2	-0.575534	-1.15576	-0.573865	0.0584716	0.00129612	0.0442016	0.160585	0.0205238	0.115354	ENSMUSG00000017400	217154
Rpl19	0.103418	0.0954743	-0.0308255	0.339747	0.375982	0.75358	0.519444	0.555944	0.847114	ENSMUSG00000017404	19921
Nek8	0.125835	0.329065	0.0587679	0.591242	0.175522	0.798702	0.735486	0.347226	0.877665	ENSMUSG00000017405	140859
Cacnb4	-0.221248	-1.12358	0.0583891	0.441993	0.00132323	0.824511	0.614781	0.0207226	0.894737	ENSMUSG00000017412	12298
Plxdc1	0.31173	-0.360205	0.659018	0.175988	0.145772	0.00623151	0.336678	0.310337	0.0275343	ENSMUSG00000017417	72324
Arl5b	-0.0479878	-0.371616	0.0267302	0.770894	0.0456717	0.863257	0.863511	0.153096	0.917974	ENSMUSG00000017418	75869
Zfp207	0.0787789	-0.221811	0.189617	0.511964	0.0795701	0.102615	0.673315	0.21535	0.212133	ENSMUSG00000017421	22680
Psmd11	-0.141605	-0.109523	-0.0139742	0.126274	0.229487	0.864591	0.270302	0.409999	0.918344	ENSMUSG00000017428	69077
C1qtnf1	-0.802866	-0.500802	-1.03022	0.0175194	0.106549	0.00403329	0.0718661	0.25709	0.0201788	ENSMUSG00000017446	56745
Pipox	1.0973	1.12344	0.908841	0.0382892	0.0365128	0.0770696	0.120379	0.133589	0.172529	ENSMUSG00000017453	19193
Timp2	-0.137774	0.596252	-0.521989	0.706986	0.12311	0.136846	0.822056	0.280717	0.261198	ENSMUSG00000017466	21858
Zc3h18	0.0281813	-0.18584	0.141517	0.810262	0.133181	0.207667	0.889439	0.294921	0.35459	ENSMUSG00000017478	76014
Top2b	0.0383958	-0.342372	0.178589	0.770209	0.019373	0.157225	0.863225	0.0914162	0.288203	ENSMUSG00000017485	21974
Rarb	-0.736459	-0.44721	-0.616556	0.139307	0.347441	0.191302	0.287852	0.530438	0.333207	ENSMUSG00000017491	218772
Igfbp4	-1.8633	-1.44575	-2.43286	3.20E-05	0.00026278	4.02E-06	0.0019708	0.00998065	0.000351756	ENSMUSG00000017493	16010
Cdc6	0.581844	0.359946	0.350508	0.355104	0.574542	0.570082	0.533647	0.720922	0.7134	ENSMUSG00000017499	23834
Suz12	0.176443	-0.0286486	0.351095	0.173263	0.820573	0.00864482	0.333062	0.893749	0.0350711	ENSMUSG00000017548	52615
Atad5	0.733539	-0.00276853	0.726871	0.00294104	0.990401	0.00278126	0.0220438	0.994948	0.0155135	ENSMUSG00000017550	237877
Crlf3	0.405928	0.145597	0.634018	0.0186661	0.378663	0.000692239	0.0749464	0.558308	0.00584126	ENSMUSG00000017561	54394
Tns4	0.337556	0.172347	0.176657	0.667444	0.834858	0.820779	0.793761	0.902756	0.892392	ENSMUSG00000017607	217169
Tnfaip1	-0.0938279	-0.0741072	-0.0792527	0.313713	0.424969	0.360957	0.493981	0.599464	0.525333	ENSMUSG00000017615	21927
Abr	-0.842323	-0.539295	-0.942925	0.000104169	0.00386333	1.55E-05	0.00326837	0.0355958	0.000606901	ENSMUSG00000017631	109934
Rab11fip4	-0.544952	-0.498385	-0.550661	0.000314815	0.000659274	0.000139946	0.00570333	0.0148489	0.00201978	ENSMUSG00000017639	268451
Cd40	0.498681	0.356693	-0.425737	0.263745	0.43768	0.376205	0.44168	0.610498	0.540443	ENSMUSG00000017652	21939
Slc35c2	0.0397795	-0.0328869	0.0556749	0.601732	0.66884	0.4389	0.7435	0.791456	0.599863	ENSMUSG00000017664	228875
Zfp334	-0.011859	0.13932	0.0605298	0.925055	0.280543	0.610289	0.959023	0.464806	0.743332	ENSMUSG00000017667	228876
Elmo2	-0.115342	-0.360186	0.066616	0.440765	0.0270631	0.627614	0.613675	0.111398	0.757395	ENSMUSG00000017670	140579
Wsb1	0.316245	0.462836	0.261014	0.0504582	0.00759895	0.0761778	0.145246	0.0529315	0.171063	ENSMUSG00000017677	78889
Ttpal	-0.891995	-0.630587	-0.844019	3.39E-05	0.000747155	3.05E-05	0.0019774	0.015847	0.000847843	ENSMUSG00000017679	76080
Rhot1	-0.158357	-0.253674	-0.062291	0.0708705	0.00780268	0.418668	0.182967	0.0536549	0.58088	ENSMUSG00000017686	59040
Rhbdl3	0.0744281	0.576467	0.0892243	0.779056	0.0398134	0.726275	0.868715	0.140808	0.827558	ENSMUSG00000017692	246104
Ada	0.527031	1.40097	0.870368	0.395473	0.0260219	0.144865	0.57206	0.108747	0.272127	ENSMUSG00000017697	11486
Serinc3	-0.286107	-0.191773	-0.182283	0.0305107	0.127487	0.117909	0.104185	0.287033	0.234711	ENSMUSG00000017707	26943
Tha1	0.262014	0.156211	0.15221	0.113039	0.350194	0.339142	0.251057	0.532568	0.503186	ENSMUSG00000017713	71776
Pgs1	-0.212782	-0.0624038	-0.140737	0.0911525	0.601798	0.215999	0.216893	0.742289	0.363987	ENSMUSG00000017715	74451
Birc5	0.15728	1.09858	-0.0529387	0.775406	0.0454959	0.923809	0.866389	0.152734	0.954823	ENSMUSG00000017716	11799
Afmid	0.782303	1.79714	0.79214	0.147129	0.0019948	0.133456	0.29851	0.0255164	0.256519	ENSMUSG00000017718	71562
Pigt	0.26374	0.31452	0.284381	0.0665851	0.0327503	0.0361311	0.175726	0.12525	0.0995178	ENSMUSG00000017721	78928
Wfdc2	1.71825	0.177836	0.0872033	0.224433	0.915155	0.955308	0.396125	0.952591	0.972822	ENSMUSG00000017723	67701
Etv4	-0.0804238	-0.0433635	0.13141	0.675016	0.823891	0.473271	0.798869	0.895573	0.630838	ENSMUSG00000017724	18612
Dbndd2	0.442136	0.420558	0.754452	0.126461	0.143641	0.00997373	0.270523	0.307734	0.0387168	ENSMUSG00000017734	52840
Mmp9	0.788085	2.24879	0.905115	0.385618	0.0131997	0.304716	0.562905	0.0736555	0.467346	ENSMUSG00000017737	17395
Slc12a5	-0.288679	-0.22617	-0.24529	0.00789712	0.0286497	0.012674	0.0417806	0.11527	0.0458678	ENSMUSG00000017740	57138
Ghdc	0.341963	0.55661	0.0798426	0.043727	0.00285043	0.613628	0.131964	0.0299852	0.745585	ENSMUSG00000017747	80860
Pltp	0.36545	0.149421	0.308115	0.0622505	0.418584	0.0853646	0.167409	0.59448	0.185662	ENSMUSG00000017754	18830
Slc12a7	0.151454	0.782784	-0.0324833	0.633385	0.0198186	0.918556	0.768091	0.0924849	0.951738	ENSMUSG00000017756	20499
Ctsa	0.149994	0.182048	0.076524	0.292678	0.205766	0.555184	0.473647	0.382624	0.701532	ENSMUSG00000017760	19025
Zswim1	-0.17411	-0.206441	-0.189219	0.219159	0.157087	0.165805	0.38958	0.325269	0.299697	ENSMUSG00000017764	71971
Slc12a4	0.301994	0.282226	0.374764	0.169749	0.201753	0.0771943	0.328448	0.378242	0.172751	ENSMUSG00000017765	20498
Myo1c	0.14302	0.112016	0.184614	0.218686	0.336385	0.1008	0.389084	0.520206	0.209436	ENSMUSG00000017774	17913
Crk	-0.217052	-0.183537	-0.154756	0.0265076	0.0540565	0.0756411	0.0948788	0.169667	0.170197	ENSMUSG00000017776	12928
Cox7c	0.127846	0.205897	0.14192	0.244484	0.0714141	0.167474	0.419749	0.201358	0.301989	ENSMUSG00000017778	12867
Pitpna	-0.0948245	-0.039197	-0.0785279	0.357362	0.699195	0.406822	0.535702	0.812507	0.569281	ENSMUSG00000017781	18738
Mlx	-0.220455	-0.173311	-0.17321	0.0767591	0.159451	0.138966	0.192951	0.327973	0.264026	ENSMUSG00000017801	21428
Retreg3	0.0744802	-0.0883642	0.286962	0.555802	0.487844	0.025777	0.708667	0.652956	0.0773912	ENSMUSG00000017802	67998
Jph2	0.295051	0.478592	-1.27153	0.530231	0.316956	0.0414841	0.687601	0.502169	0.110158	ENSMUSG00000017817	59091
Dhx58	0.091857	0.0172493	0.245058	0.803376	0.964292	0.493049	0.885017	0.980385	0.647953	ENSMUSG00000017830	80861
Rab5a	0.128163	0.0716201	0.0426223	0.208287	0.471858	0.641276	0.37642	0.63929	0.766989	ENSMUSG00000017831	271457
Nkiras2	0.317343	0.219621	0.287419	0.0500764	0.174224	0.0683439	0.144506	0.346051	0.158177	ENSMUSG00000017837	71966
Ppp2r5c	-0.439484	-0.282604	-0.47462	0.00211168	0.0287329	0.000629241	0.0180127	0.11545	0.00547883	ENSMUSG00000017843	26931
Ift52	0.00229153	0.103075	-0.142236	0.981518	0.309201	0.147762	0.990057	0.494049	0.275818	ENSMUSG00000017858	245866
Mybl2	-0.391357	-0.346071	-0.367342	0.233039	0.295741	0.246656	0.406058	0.480602	0.401364	ENSMUSG00000017861	17865
Sgk2	0.733678	0.677529	0.484653	0.0293075	0.0470086	0.131507	0.101514	0.155888	0.253718	ENSMUSG00000017868	27219
Eya2	2.0431	1.74366	1.66662	0.0043726	0.0141471	0.01609	0.0284685	0.0767138	0.0545434	ENSMUSG00000017897	14049
B4galt5	-0.0661377	0.000575307	0.199794	0.470831	0.994954	0.0306318	0.639579	0.997552	0.0881492	ENSMUSG00000017929	56336
Gdap1l1	0.0283454	0.041549	0.133732	0.799623	0.711343	0.211405	0.883228	0.821438	0.358512	ENSMUSG00000017943	228858
Ptgis	0.283479	0.372168	-0.283479	0.45025	0.331854	0.470431	0.622493	0.515736	0.628344	ENSMUSG00000017969	19223
Cadps2	0.382011	-0.4326	0.645905	0.361947	0.303066	0.107701	0.540338	0.488037	0.219676	ENSMUSG00000017978	320405
Ddx27	-0.0452682	-0.108491	-0.0553608	0.679244	0.336601	0.594212	0.801979	0.520326	0.732244	ENSMUSG00000017999	228889
Cyth3	0.164509	-0.17001	0.43513	0.235219	0.231918	0.00358255	0.408666	0.412545	0.018562	ENSMUSG00000018001	19159
Cyth4	-0.245077	-0.035437	-0.613322	0.293777	0.87685	0.0194785	0.474828	0.929545	0.0629116	ENSMUSG00000018008	72318
Rac3	0.0185648	0.451913	-0.327116	0.948097	0.118449	0.274286	0.972166	0.274529	0.433441	ENSMUSG00000018012	170758
Rrp7a	-0.434149	-0.0365003	-0.452337	0.00164244	0.744535	0.00066681	0.0152274	0.842669	0.0057095	ENSMUSG00000018040	74778
Cyb5r3	0.21425	0.408185	0.303982	0.0714664	0.00248088	0.0101419	0.183927	0.0280241	0.0391469	ENSMUSG00000018042	109754
Ints2	0.0692912	-0.231262	0.0433867	0.61902	0.126775	0.743509	0.757032	0.285893	0.839974	ENSMUSG00000018068	70422
Med13l	-0.690638	-0.988884	-0.495673	0.00485314	0.000320266	0.0208776	0.0305071	0.0110502	0.0661839	ENSMUSG00000018076	76199
H2bc4	0.0527477	0.196969	-0.141063	0.756791	0.260208	0.401369	0.854642	0.442934	0.564392	ENSMUSG00000018102	68024
Baiap2l2	-1.50646	-1.15344	-2.75053	0.00224663	0.00978783	5.36E-05	0.0187386	0.0616343	0.00115744	ENSMUSG00000018126	207495
Mafk	0.0311695	0.661048	0.297894	0.872088	0.00277783	0.118856	0.927564	0.029532	0.236129	ENSMUSG00000018143	17135
Med1	-0.150193	-0.318971	0.000275851	0.256111	0.0259288	0.998155	0.432915	0.108472	0.999041	ENSMUSG00000018160	19014
Erbb3	0.152655	0.400919	0.217727	0.544981	0.12452	0.369693	0.700235	0.282539	0.533784	ENSMUSG00000018166	13867
Stard3	-0.500455	-0.358269	-0.295375	0.00216457	0.0176234	0.0315482	0.0183491	0.0867905	0.0900857	ENSMUSG00000018167	59045
Mfng	-0.270728	0.546217	-0.0752972	0.426495	0.0966279	0.814481	0.600514	0.24258	0.888238	ENSMUSG00000018169	17305
Vmp1	-0.26443	-0.0933368	-0.13799	0.0244108	0.385435	0.174956	0.0897391	0.564327	0.311403	ENSMUSG00000018171	75909
Uchl5	0.240213	0.373083	0.233682	0.157302	0.0368582	0.146859	0.312232	0.134227	0.274643	ENSMUSG00000018189	56207
Glrx2	-0.33585	-0.209351	-0.362708	0.0102118	0.0842512	0.00407133	0.0499207	0.222809	0.0203127	ENSMUSG00000018196	69367
Ro60	0.309118	-0.302897	0.446376	0.102876	0.110649	0.0168762	0.235323	0.262886	0.0566023	ENSMUSG00000018199	20822
Stk4	-0.417706	-0.333964	-0.329762	0.00594199	0.0214512	0.0158515	0.0347599	0.0967746	0.0539264	ENSMUSG00000018209	58231
Pmp22	0.736401	0.596442	0.766546	0.0310236	0.0742038	0.0186615	0.105285	0.206305	0.0609607	ENSMUSG00000018217	18858
Gdf9	0.312891	0.234887	0.825778	0.468373	0.598847	0.0536124	0.637729	0.740088	0.133281	ENSMUSG00000018238	14566
Zcchc10	-0.102269	-0.108955	-0.203392	0.433204	0.418065	0.128707	0.6066	0.594039	0.249838	ENSMUSG00000018239	67966
Psmb6	0.131355	0.228092	0.194834	0.0850314	0.00652657	0.0106349	0.207192	0.0487633	0.0404778	ENSMUSG00000018286	19175
Spag7	0.00606393	0.123769	-0.00481294	0.954638	0.259114	0.961994	0.975882	0.441804	0.976651	ENSMUSG00000018287	216873
Pfn1	-0.126487	0.109991	-0.114413	0.158927	0.216455	0.167644	0.314249	0.39453	0.302107	ENSMUSG00000018293	18643
Tomm34	-0.305819	-0.219268	-0.45631	0.0188013	0.0769974	0.000894437	0.0752759	0.210897	0.00694045	ENSMUSG00000018322	67145
Ywhab	-0.488913	-0.230114	-0.586603	0.000874183	0.064747	8.73E-05	0.0102803	0.189197	0.00151613	ENSMUSG00000018326	54401
Ksr1	-0.820867	-0.591689	-0.938214	0.000220604	0.00291454	3.66E-05	0.00476636	0.030429	0.000941719	ENSMUSG00000018334	16706
Gpx3	2.13884	3.10579	1.74669	0.0394329	0.00462219	0.0841097	0.12289	0.0397658	0.183796	ENSMUSG00000018339	14778
Anxa6	0.00173449	0.185206	0.233469	0.991915	0.290085	0.156646	0.995505	0.475118	0.287464	ENSMUSG00000018340	11749
Il12rb2	-0.393019	-0.0944062	-0.507078	0.524069	0.87773	0.407048	0.683181	0.930055	0.569388	ENSMUSG00000018341	16162
Zkscan6	-0.301594	-0.67134	-0.386463	0.0785629	0.00178674	0.0274134	0.196228	0.024182	0.081023	ENSMUSG00000018347	52712
Kpna2	-0.305533	0.0265163	-0.31278	0.0247742	0.826035	0.0183207	0.0906593	0.897255	0.0601481	ENSMUSG00000018362	16647
Smurf2	0.19443	0.096871	0.287755	0.133212	0.444366	0.0249333	0.279288	0.61625	0.0755875	ENSMUSG00000018363	66313
Cep95	0.763712	0.0805002	0.878436	0.00725263	0.76523	0.00216724	0.0396732	0.85765	0.0129382	ENSMUSG00000018372	320162
Vezf1	0.509335	0.373615	0.62094	7.06E-05	0.00108285	4.42E-06	0.0026867	0.0186886	0.000358002	ENSMUSG00000018377	22344
Cuedc1	0.630562	0.639486	0.705736	0.000100129	9.08E-05	1.69E-05	0.00320288	0.00649027	0.000622121	ENSMUSG00000018378	103841
Srsf1	0.278946	0.0552243	0.42265	0.0491083	0.6733	0.00347948	0.142782	0.794967	0.0181951	ENSMUSG00000018379	110809
Abi3	-0.218094	0.300217	-0.302948	0.641872	0.508055	0.516285	0.774738	0.668014	0.667978	ENSMUSG00000018381	66610
Shroom1	0.0216021	0.247294	0.0522518	0.929834	0.322642	0.827694	0.962374	0.507479	0.896788	ENSMUSG00000018387	71774
Kif3a	-0.0968167	-0.0265875	-0.160029	0.280313	0.761802	0.064906	0.459656	0.855132	0.152808	ENSMUSG00000018395	16568
Septin8	-0.23384	-0.4249	-0.0982874	0.149651	0.0151352	0.49802	0.301987	0.0798169	0.652584	ENSMUSG00000018398	20362
Mtmr4	-0.0858822	-0.0117168	0.0594654	0.302863	0.885831	0.436172	0.483186	0.93507	0.597448	ENSMUSG00000018401	170749
Mrm1	-0.198947	-0.148084	-0.251788	0.204927	0.348141	0.10935	0.372264	0.531173	0.222186	ENSMUSG00000018405	217038
Mapt	-0.207635	-0.116476	-0.16224	0.0577572	0.263445	0.101243	0.159327	0.446649	0.21014	ENSMUSG00000018411	17762
Kansl1	-0.103801	-0.24512	0.031408	0.264414	0.0162953	0.708835	0.442472	0.0833137	0.815984	ENSMUSG00000018412	76719
Gid4	-0.131023	-0.33804	-0.0343805	0.375638	0.034783	0.798985	0.553803	0.129759	0.877808	ENSMUSG00000018415	66771
Myo1b	-1.21179	-1.11698	-1.19429	0.000106648	0.000239896	7.74E-05	0.00329433	0.00959636	0.00140816	ENSMUSG00000018417	17912
Dhx40	0.195539	0.431793	0.14514	0.0934471	0.00147363	0.182722	0.220723	0.0220446	0.321608	ENSMUSG00000018425	67487
Ypel2	-0.296019	-0.231	-0.355253	0.135399	0.237623	0.0626959	0.282104	0.418252	0.149142	ENSMUSG00000018427	77864
Akap1	0.0444367	-0.181707	0.255316	0.801371	0.319749	0.136046	0.884251	0.504474	0.260386	ENSMUSG00000018428	11640
Nol11	-0.0339407	-0.225383	0.0275122	0.759841	0.0653334	0.792962	0.856193	0.190294	0.874332	ENSMUSG00000018433	68979
Derl2	-0.0423099	-0.00169221	0.00309252	0.597481	0.983205	0.96723	0.740191	0.990894	0.979996	ENSMUSG00000018442	116891
C1qbp	0.115849	0.17099	0.117735	0.312886	0.14653	0.274862	0.493331	0.311261	0.434181	ENSMUSG00000018446	12261
Rpain	-0.00965277	0.0907721	0.188009	0.958768	0.630722	0.300663	0.977847	0.762965	0.463181	ENSMUSG00000018449	69723
6330403K07Rik	-0.319568	0.468555	-0.742615	0.426648	0.25344	0.0589388	0.600683	0.436456	0.142669	ENSMUSG00000018451	103712
Slc13a3	0.504338	0.613921	0.294169	0.0871282	0.0428108	0.285798	0.210397	0.147058	0.446679	ENSMUSG00000018459	114644
Kcnab3	-0.416796	-0.90148	-0.46375	0.340647	0.0546641	0.257083	0.520198	0.170507	0.413814	ENSMUSG00000018470	16499
Chd3	-0.907118	-0.346889	-1.07353	0.000691698	0.116827	7.55E-05	0.00885658	0.272101	0.00139348	ENSMUSG00000018474	216848
Kdm6b	0.32298	0.33737	0.468882	0.0373346	0.0311811	0.00308146	0.118292	0.121604	0.016765	ENSMUSG00000018476	216850
Appbp2	0.00368147	-0.00542447	0.101667	0.956541	0.93594	0.120804	0.976813	0.964641	0.238834	ENSMUSG00000018481	66884
Wnt9b	0.654348	0.312857	0.921047	0.108774	0.454954	0.0248777	0.244605	0.625644	0.0754746	ENSMUSG00000018486	22412
Adora2b	0.0479228	0.0647052	-0.00107503	0.889311	0.855449	0.997455	0.937645	0.916621	0.998729	ENSMUSG00000018500	11541
Ncor1	-0.261163	-0.778559	-0.177831	0.18222	0.000980818	0.31755	0.344378	0.0177977	0.48064	ENSMUSG00000018501	20185
Trpv2	-0.197035	0.13228	-0.269996	0.263066	0.438163	0.123448	0.440871	0.610801	0.242711	ENSMUSG00000018507	22368
Cenpv	-0.269116	-0.31721	-0.305519	0.212021	0.157634	0.153252	0.380793	0.325684	0.283048	ENSMUSG00000018509	73139
Pcgf2	-0.221815	-0.372266	-0.0544355	0.283012	0.0906698	0.773717	0.462903	0.232805	0.8613	ENSMUSG00000018537	22658
Cwc25	-0.0981488	-0.153623	-0.0903405	0.436341	0.241595	0.456493	0.609431	0.42292	0.615608	ENSMUSG00000018541	67480
Pip4k2b	-0.546173	-0.412002	-0.59525	0.00012373	0.00133846	2.52E-05	0.00356044	0.0209066	0.000768486	ENSMUSG00000018547	108083
Trim37	-0.301208	-0.350368	-0.262402	0.0315955	0.0147413	0.0405109	0.106462	0.0786364	0.108356	ENSMUSG00000018548	68729
Ybx2	-0.333209	-0.242043	-0.329069	0.20558	0.352302	0.198612	0.373164	0.534282	0.34269	ENSMUSG00000018554	53422
Ctdnep1	-0.383469	-0.423498	-0.387639	0.00140802	0.00069784	0.000785869	0.0139649	0.0152234	0.00634925	ENSMUSG00000018559	67181
Elp5	-0.229484	-0.163879	-0.281168	0.0251952	0.0960335	0.0060513	0.0915871	0.241604	0.0269293	ENSMUSG00000018565	54351
Slc2a4	1.7462	1.14109	1.73659	3.13E-05	0.00238695	2.99E-05	0.00196225	0.0274566	0.000838059	ENSMUSG00000018566	20528
Gabarap	0.0175326	0.224428	0.00976633	0.860089	0.0385911	0.915385	0.920234	0.138022	0.949544	ENSMUSG00000018567	56486
2810408A11Rik	-0.238103	0.86044	0.80766	0.726304	0.172242	0.186357	0.834708	0.343628	0.326572	ENSMUSG00000018570	70419
Phf23	-0.0750314	0.056449	-0.0312676	0.412678	0.536135	0.713872	0.588222	0.690344	0.819155	ENSMUSG00000018572	78246
Acadvl	0.356741	0.437712	0.433856	0.0011981	0.000222407	0.000125152	0.0125271	0.00924528	0.00190699	ENSMUSG00000018574	11370
Dnah11	2.71349	1.8228	2.75071	0.00250694	0.0364472	0.00207072	0.0198978	0.133457	0.0125278	ENSMUSG00000018581	13411
G3bp1	-0.0814776	0.0566474	-0.164288	0.376681	0.535725	0.0681381	0.554932	0.690181	0.157891	ENSMUSG00000018583	27041
Atox1	0.105007	0.286319	0.136366	0.573509	0.1386	0.450291	0.721289	0.301844	0.609796	ENSMUSG00000018585	11927
Glra2	0.759325	1.13788	-0.169167	0.195624	0.0576712	0.783661	0.361382	0.175751	0.867508	ENSMUSG00000018589	237213
Sparc	2.09797	2.25942	2.22008	0.00131462	0.000733187	0.000421302	0.0133617	0.0157282	0.00419506	ENSMUSG00000018593	20692
Glra4	3.32139	2.02668	2.60733	0.00360682	0.070635	0.0185865	0.0250657	0.199799	0.0607792	ENSMUSG00000018595	14657
Mief2	0.0291803	0.118942	-0.0176387	0.804935	0.326791	0.878263	0.886234	0.511552	0.926702	ENSMUSG00000018599	237781
Tbx3	-0.0928427	0.682511	-0.238683	0.779484	0.0413291	0.475089	0.869027	0.143914	0.632319	ENSMUSG00000018604	21386
Crhr1	1.00064	-0.252726	1.16363	0.0127919	0.526308	0.00351639	0.0584611	0.683005	0.0183297	ENSMUSG00000018634	12921
Dusp14	-2.44248	-2.32366	-2.44908	0.000100802	0.000163698	7.46E-05	0.00320864	0.00816898	0.00138659	ENSMUSG00000018648	56405
Tada2a	-0.381849	-0.259134	-0.28836	0.00144602	0.0175888	0.00690647	0.0141935	0.0866992	0.0296948	ENSMUSG00000018651	217031
Ikzf1	-0.222504	-0.0170554	-0.520747	0.470522	0.955814	0.11108	0.639353	0.975256	0.22482	ENSMUSG00000018654	22778
Pnpo	0.214962	0.359041	0.145589	0.123685	0.0166868	0.259539	0.266659	0.0844688	0.416356	ENSMUSG00000018659	103711
Cog1	-0.0277939	-0.0103256	0.0369112	0.774585	0.915403	0.682872	0.865763	0.952685	0.798477	ENSMUSG00000018661	16834
Cbx1	0.0320809	-0.124311	0.108841	0.812732	0.373674	0.397064	0.891109	0.553925	0.560081	ENSMUSG00000018666	12412
Cdk5rap3	0.352952	0.348963	0.234853	0.0121839	0.0138312	0.0646558	0.0564284	0.0756928	0.152438	ENSMUSG00000018669	80280
Copz2	0.121477	0.53531	0.137073	0.619393	0.0382613	0.566853	0.757354	0.137226	0.710772	ENSMUSG00000018672	56358
Slc25a39	0.364986	0.684932	0.334733	0.0436956	0.0010473	0.046397	0.131957	0.0182956	0.119539	ENSMUSG00000018677	68066
Sp2	0.301361	-0.0169683	0.437387	0.0145111	0.882998	0.000852987	0.0633732	0.933454	0.00672524	ENSMUSG00000018678	78912
Aatf	0.485742	0.208706	0.573853	0.0133758	0.264582	0.00394592	0.0604374	0.447537	0.0199184	ENSMUSG00000018697	56321
Lhx1	6.49115	5.34631	6.98419	0.000301565	0.00161278	0.000147802	0.00557431	0.0230739	0.00209246	ENSMUSG00000018698	16869
Dync1h1	-0.00123812	-0.262613	-0.000190659	0.99351	0.0999982	0.998915	0.996493	0.247607	0.999358	ENSMUSG00000018707	13424
Cpsf4l	1.56899	1.00391	1.7115	0.112695	0.32564	0.0796647	0.250573	0.510604	0.176607	ENSMUSG00000018727	52670
Pex12	0.136239	0.111427	-0.0468227	0.305182	0.411524	0.720351	0.485604	0.588758	0.823898	ENSMUSG00000018733	103737
Ndel1	-0.195301	-0.19907	-0.161637	0.0822455	0.0774979	0.116352	0.202476	0.211616	0.232485	ENSMUSG00000018736	83431
Slc25a35	0.129069	0.0202104	0.231788	0.604292	0.937833	0.343029	0.745285	0.965057	0.507552	ENSMUSG00000018740	71998
Zbtb4	0.0715744	-0.0400862	0.037164	0.372517	0.612617	0.611752	0.550677	0.750127	0.744195	ENSMUSG00000018750	75580
Tnfsfm13	0.451779	0.148081	0.143211	0.121949	0.619144	0.616025	0.264335	0.754881	0.747693	ENSMUSG00000018752	619441
Mpdu1	0.16111	0.15397	0.220667	0.126972	0.146946	0.0337222	0.27125	0.311737	0.0946272	ENSMUSG00000018761	24070
Fxr2	0.0291807	0.211285	0.155452	0.677091	0.00870921	0.0289101	0.800485	0.0574356	0.0844234	ENSMUSG00000018765	23879
Atp5mc3	0.106968	0.255216	0.208787	0.248116	0.0127497	0.0238988	0.42389	0.0721286	0.0732391	ENSMUSG00000018770	228033
Cd68	0.844509	0.48567	0.356046	0.0467309	0.254734	0.381196	0.138018	0.437732	0.544984	ENSMUSG00000018774	12514
Acsl1	-0.0969542	0.0203638	-0.129659	0.29666	0.823127	0.143394	0.477861	0.895118	0.270023	ENSMUSG00000018796	14081
Abca5	0.348035	0.019203	0.378945	0.00947054	0.869836	0.0033903	0.0474738	0.924896	0.0178754	ENSMUSG00000018800	217265
Smyd4	0.118087	0.0339501	-0.0479001	0.331448	0.782802	0.687561	0.511388	0.869614	0.801663	ENSMUSG00000018809	319822
Lsp1	0.1544	0.718271	-0.132271	0.7653	0.164376	0.80053	0.860235	0.333352	0.878838	ENSMUSG00000018819	16985
Zfyve27	-0.0718077	-0.0284361	-0.00154317	0.416012	0.744707	0.984727	0.591368	0.842811	0.991155	ENSMUSG00000018820	319740
Avpi1	-0.371196	-0.294015	-0.464196	0.0429183	0.102814	0.0138561	0.130266	0.251737	0.0488618	ENSMUSG00000018821	69534
Sfrp5	1.66091	1.9541	0.716659	0.0354541	0.0154775	0.361785	0.114394	0.080889	0.526114	ENSMUSG00000018822	54612
Myh11	-0.0152838	0.416686	-0.457641	0.959571	0.172839	0.159643	0.978334	0.344056	0.29154	ENSMUSG00000018830	17880
Rad51d	0.169509	0.191569	0.221002	0.0455578	0.0285477	0.00993801	0.135718	0.115065	0.0386655	ENSMUSG00000018841	19364
Unc45b	-0.285567	0.0187422	-0.550613	0.358846	0.950815	0.0931597	0.537034	0.972137	0.197729	ENSMUSG00000018845	217012
Pank3	0.0805191	-0.123171	0.0803217	0.511534	0.321572	0.479934	0.672991	0.506591	0.636232	ENSMUSG00000018846	211347
Rars1	0.0347709	0.0703588	-0.0137787	0.712954	0.463176	0.877015	0.825413	0.631941	0.925893	ENSMUSG00000018848	104458
Wwc1	-0.980099	-0.768694	-1.24067	9.98E-05	0.000821188	5.05E-06	0.00319921	0.016431	0.000375573	ENSMUSG00000018849	211652
Mrpl58	-0.0169027	-0.0602952	0.0507057	0.851114	0.511973	0.551412	0.915129	0.671164	0.698585	ENSMUSG00000018858	68572
Fdxr	0.695815	0.486884	0.858913	0.00145891	0.0180413	0.000176948	0.0142759	0.0880399	0.00236482	ENSMUSG00000018861	14149
Sult4a1	-0.479805	-0.149784	-0.463896	0.00196949	0.250731	0.00138855	0.0172316	0.433611	0.00947113	ENSMUSG00000018865	29859
Mrpl45	0.180067	0.111673	0.135835	0.05152	0.213634	0.112965	0.147465	0.391168	0.227354	ENSMUSG00000018882	67036
Irf1	-0.264023	0.226685	-0.401597	0.223785	0.274771	0.0728368	0.3954	0.45879	0.165497	ENSMUSG00000018899	16362
Slc22a5	0.266122	0.233735	0.282788	0.0435897	0.0770304	0.0285726	0.13177	0.210897	0.0836543	ENSMUSG00000018900	20520
P4ha2	-0.568837	0.093153	-0.671141	0.00810803	0.594526	0.00253653	0.0425967	0.736665	0.0144953	ENSMUSG00000018906	18452
Arrb1	-0.253702	-0.366114	-0.21402	0.0121615	0.00100677	0.0195453	0.056388	0.0179833	0.0630234	ENSMUSG00000018909	109689
Cxcl16	0.947822	0.74008	0.401316	0.0203662	0.0716814	0.302848	0.0792037	0.201716	0.465415	ENSMUSG00000018920	66102
Pelp1	-0.264337	-0.151171	-0.188854	0.0178464	0.146521	0.0598674	0.0728268	0.311261	0.144152	ENSMUSG00000018921	75273
Med11	-0.0731201	0.170042	-0.0245799	0.643016	0.282239	0.871832	0.7756	0.46646	0.922939	ENSMUSG00000018923	66172
Ccl6	-0.284476	0.320341	-0.206248	0.61199	0.552644	0.703313	0.752106	0.703964	0.812218	ENSMUSG00000018927	20305
Ccl4	0.607604	0.238235	-0.276296	0.215344	0.64118	0.593988	0.384923	0.770757	0.732227	ENSMUSG00000018930	20303
Natd1	0.289238	0.0185588	0.466744	0.0593738	0.902252	0.00387092	0.162371	0.945049	0.0196553	ENSMUSG00000018931	24083
Map2k3	-0.127315	-0.104181	-0.0312033	0.365381	0.466732	0.815089	0.543837	0.634873	0.888682	ENSMUSG00000018932	26397
Ywhah	-0.187847	-0.218305	-0.0367219	0.231106	0.166749	0.79441	0.403992	0.33637	0.875073	ENSMUSG00000018965	22629
Sart3	-0.0604172	-0.162395	0.0642305	0.617158	0.194859	0.567764	0.755729	0.369389	0.711568	ENSMUSG00000018974	53890
E2f2	-0.51857	1.60678	0.0302478	0.495134	0.0166143	0.964152	0.660508	0.0842435	0.97792	ENSMUSG00000018983	242705
Slfn3	-0.023674	-0.134251	0.100743	0.963877	0.806026	0.841521	0.980231	0.883607	0.905457	ENSMUSG00000018986	20557
Nars2	-0.0910262	0.078614	-0.0434377	0.435282	0.500336	0.69909	0.608491	0.662306	0.80905	ENSMUSG00000018995	244141
Slc35b4	-0.0672925	-0.0379217	-0.0913592	0.505379	0.706169	0.334676	0.668246	0.817297	0.49871	ENSMUSG00000018999	58246
Dnah1	-0.253875	0.728975	-1.35864	0.691158	0.213982	0.0810314	0.811532	0.391606	0.17889	ENSMUSG00000019027	110084
Dalrd3	-0.247219	-0.0955479	-0.216215	0.0740144	0.466273	0.0904593	0.188468	0.634488	0.193385	ENSMUSG00000019039	67789
Fis1	0.0978441	0.139068	0.142465	0.356895	0.19803	0.15715	0.535323	0.373398	0.288096	ENSMUSG00000019054	66437
Plod1	0.518995	0.61459	0.417877	0.0216921	0.00879872	0.0453195	0.082895	0.05774	0.117473	ENSMUSG00000019055	18822
Rab3d	-0.218903	-0.639042	-0.0839918	0.328064	0.0185093	0.692363	0.508078	0.0894046	0.804197	ENSMUSG00000019066	19340
Mfsd3	0.267456	0.356452	0.18383	0.204057	0.101134	0.367507	0.370995	0.249123	0.531606	ENSMUSG00000019080	69572
Slc25a22	-0.15058	-0.340191	0.0276241	0.411012	0.0764118	0.868715	0.586913	0.210016	0.921044	ENSMUSG00000019082	68267
Atp6ap1	-0.147555	-0.029318	-0.123387	0.0541994	0.68083	0.0772405	0.152664	0.800291	0.172805	ENSMUSG00000019087	54411
Dnase1l1	0.586256	0.491196	0.698531	0.13151	0.214944	0.067553	0.277231	0.392531	0.157012	ENSMUSG00000019088	69537
Aldh3a1	-0.748228	-1.3071	-0.120154	0.273731	0.0987122	0.840449	0.452527	0.245468	0.904794	ENSMUSG00000019102	11670
Ccl9	1.07055	1.51992	0.267382	0.30472	0.152332	0.806317	0.485212	0.318978	0.882853	ENSMUSG00000019122	20308
Scrn1	-0.121625	0.0216308	-0.00370107	0.398281	0.878905	0.97747	0.575089	0.930965	0.987021	ENSMUSG00000019124	69938
BC005537	-0.0901253	-0.24019	-0.0918721	0.352304	0.0228839	0.305883	0.530677	0.100947	0.468537	ENSMUSG00000019132	79555
Isyna1	-0.172614	0.394202	-0.67588	0.410597	0.0692514	0.00514123	0.586506	0.197073	0.023961	ENSMUSG00000019139	71780
Hars2	0.0807529	-0.0796784	0.254251	0.458691	0.475873	0.0235308	0.629344	0.642606	0.0723735	ENSMUSG00000019143	70791
Cacng2	0.196649	-0.00164829	0.417176	0.128244	0.98932	0.00253314	0.272933	0.994301	0.0144805	ENSMUSG00000019146	12300
Tmem160	-0.0491707	-0.0611307	-0.0520306	0.672305	0.606712	0.640708	0.797207	0.74567	0.766538	ENSMUSG00000019158	69094
Rab5c	-0.0274805	-0.0322518	-0.0472346	0.717376	0.670962	0.503302	0.828458	0.793187	0.656669	ENSMUSG00000019173	19345
Mdh2	-0.0813182	0.13905	0.0871305	0.368689	0.135521	0.299689	0.546674	0.298127	0.462149	ENSMUSG00000019179	17448
H13	0.238675	0.385216	0.22802	0.0187956	0.000819183	0.0162532	0.0752759	0.016431	0.0549728	ENSMUSG00000019188	14950
Rnf145	-0.124071	0.0303306	0.0899465	0.152936	0.716561	0.255458	0.306458	0.824825	0.41173	ENSMUSG00000019189	74315
Scn1b	-0.273117	-0.757652	0.0356231	0.371528	0.0224079	0.898201	0.549494	0.099498	0.939155	ENSMUSG00000019194	20266
Atp6v1e1	-0.392461	-0.297456	-0.264304	0.00422107	0.0209879	0.0254991	0.0278111	0.0957859	0.0768123	ENSMUSG00000019210	11973
Chtf18	0.834432	0.00473424	0.96379	0.00130654	0.984133	0.000305007	0.0133021	0.991442	0.00337511	ENSMUSG00000019214	214901
Lhx9	2.71313	0.639613	0.626028	0.0177343	0.602246	0.602759	0.0725168	0.742566	0.738346	ENSMUSG00000019230	16876
Etnppl	1.99575	1.38309	2.24921	0.00221317	0.0214947	0.000530867	0.0185797	0.096874	0.00492664	ENSMUSG00000019232	71760
Rps6kl1	-0.395946	-0.175126	-0.32952	0.0120019	0.21718	0.0232022	0.05595	0.395245	0.0715662	ENSMUSG00000019235	238323
Ppp1r12c	-0.106259	-0.204323	-0.132895	0.247439	0.0366902	0.125572	0.423161	0.133993	0.245544	ENSMUSG00000019254	232807
Ahr	-0.840275	-0.613079	-0.678666	0.000185746	0.00220578	0.00072239	0.00442156	0.0265496	0.00601414	ENSMUSG00000019256	11622
Map1s	-0.387753	-0.233616	-0.309447	0.00958801	0.0906822	0.0217006	0.0478102	0.232805	0.0679216	ENSMUSG00000019261	270058
Dpep1	2.84529	1.57863	0.94685	0.0767129	0.3623	0.577151	0.192881	0.544075	0.718542	ENSMUSG00000019278	13479
Tmem129	0.0635025	0.136476	0.160164	0.524852	0.187015	0.105288	0.683771	0.360545	0.216222	ENSMUSG00000019295	68366
Nop9	-0.169948	-0.10292	0.0434049	0.243224	0.480061	0.747307	0.418224	0.64625	0.842808	ENSMUSG00000019297	67842
Hsd17b1	1.2718	0.556751	1.10934	0.0335672	0.360337	0.0561584	0.110367	0.542143	0.137807	ENSMUSG00000019301	15485
Atp6v0a1	-0.439584	-0.214595	-0.366858	7.87E-05	0.0162993	0.000198992	0.00281301	0.0833137	0.00254827	ENSMUSG00000019302	11975
Psmc3ip	0.0188259	-0.157977	0.019829	0.952435	0.636858	0.94911	0.974804	0.767278	0.968873	ENSMUSG00000019303	19183
Grb7	0.587737	-0.515642	1.06941	0.143711	0.27236	0.0095562	0.294255	0.456135	0.0375985	ENSMUSG00000019312	14786
Noxo1	0.38394	0.344975	-0.0498982	0.197934	0.252492	0.866315	0.363972	0.435613	0.919634	ENSMUSG00000019320	71893
Aoc3	-0.0570704	0.262595	-0.262227	0.860753	0.41981	0.427614	0.920558	0.595619	0.589259	ENSMUSG00000019326	11754
Zfp687	0.801821	0.555579	1.01459	1.53E-05	0.00050441	5.39E-07	0.00151359	0.0129079	0.00018425	ENSMUSG00000019338	78266
Gdpd2	0.887457	1.48396	0.215107	0.0395947	0.001593	0.608519	0.123297	0.0229731	0.742051	ENSMUSG00000019359	71584
D8Ertd738e	0.137392	0.192017	0.0558839	0.14819	0.0533131	0.529231	0.300089	0.168132	0.679514	ENSMUSG00000019362	101966
Sec14l4	0.560508	0.682353	-0.97504	0.546127	0.466012	0.361326	0.701132	0.634179	0.525658	ENSMUSG00000019368	103655
Calm3	-0.514974	-0.389859	-0.426797	0.000207023	0.00198225	0.000524981	0.00465698	0.0254486	0.00489214	ENSMUSG00000019370	12315
Cops3	0.0604468	0.183209	0.0912305	0.467779	0.041322	0.248439	0.637402	0.143914	0.403428	ENSMUSG00000019373	26572
Fkbp8	-0.240675	-0.18583	-0.260645	0.0189746	0.0589018	0.0077699	0.0756948	0.177879	0.0323137	ENSMUSG00000019428	14232
Ddx39b	-0.021023	-0.0402545	0.0439455	0.859062	0.733783	0.688369	0.919782	0.83606	0.802148	ENSMUSG00000019432	53817
Gipc1	-0.788955	-0.588336	-0.841742	7.25E-06	0.000128887	2.17E-06	0.0011675	0.00759345	0.000285745	ENSMUSG00000019433	67903
Tlcd1	0.456352	0.632034	0.556461	0.00403913	0.000329432	0.000613136	0.026929	0.0111312	0.0054013	ENSMUSG00000019437	68385
Plscr3	0.055795	-0.041387	0.0919605	0.65114	0.745254	0.44314	0.781801	0.843219	0.603354	ENSMUSG00000019461	70310
Ptger1	-0.780732	0.0848061	-0.953943	0.027647	0.76945	0.00956655	0.0975894	0.860664	0.0376095	ENSMUSG00000019464	19216
Arhgef25	-1.09228	-1.04271	-1.03246	5.44E-05	8.54E-05	4.48E-05	0.00245792	0.00640043	0.00105324	ENSMUSG00000019467	52666
Xab2	0.115028	0.00518837	0.301337	0.378863	0.968129	0.023309	0.556804	0.982632	0.0717851	ENSMUSG00000019470	67439
Cdc37	0.0541631	0.105195	0.0655346	0.419486	0.12913	0.294654	0.594455	0.289288	0.456728	ENSMUSG00000019471	12539
Rab4a	0.241349	0.21304	0.395607	0.0325894	0.0567005	0.00105151	0.108417	0.174146	0.00777672	ENSMUSG00000019478	19341
Trip10	0.34022	0.295593	0.125314	0.186725	0.263059	0.618818	0.349849	0.446207	0.750024	ENSMUSG00000019487	106628
Cd70	2.29143	0.505042	2.75813	0.0407085	0.678401	0.0137817	0.125498	0.798111	0.0486853	ENSMUSG00000019489	21948
Cops6	0.0623627	0.25678	0.0381875	0.528442	0.0193891	0.6755	0.686465	0.0914162	0.792828	ENSMUSG00000019494	26893
Ubb	-0.0544838	0.0855228	-0.038783	0.547458	0.349729	0.641098	0.701918	0.53247	0.766844	ENSMUSG00000019505	22187
Ap4m1	-0.199748	-0.363023	-0.0569169	0.244905	0.0511274	0.717763	0.420273	0.163922	0.822482	ENSMUSG00000019518	11781
Gyg1	0.21189	0.643006	0.138743	0.216189	0.00146399	0.393197	0.385822	0.0220219	0.556148	ENSMUSG00000019528	27357
Rcn3	0.202634	0.306239	-0.255457	0.546871	0.374534	0.470739	0.701564	0.554623	0.628651	ENSMUSG00000019539	52377
Slc6a8	0.240381	-0.0171761	0.41626	0.261976	0.934317	0.0467307	0.43982	0.963444	0.119993	ENSMUSG00000019558	102857
Arid3a	0.228114	0.107829	0.444496	0.178924	0.529724	0.01221	0.340144	0.685612	0.0446634	ENSMUSG00000019564	13496
Pdk4	-0.323435	-0.106642	0.110605	0.486436	0.817114	0.7933	0.652936	0.891536	0.874599	ENSMUSG00000019577	27273
Ubxn6	-0.188749	-0.188602	-0.2393	0.0168723	0.0171603	0.00249721	0.0699455	0.0856198	0.0143296	ENSMUSG00000019578	66530
Mydgf	-0.0847203	0.0241166	-0.117067	0.407524	0.812511	0.239597	0.583689	0.887776	0.393032	ENSMUSG00000019579	28106
Cyb561	-0.630348	0.00933198	-1.06044	0.0104012	0.964966	0.000157632	0.0505305	0.980731	0.00218086	ENSMUSG00000019590	13056
Sema6a	0.38161	0.394031	-0.0269679	0.0486009	0.0433287	0.873999	0.141878	0.148174	0.92404	ENSMUSG00000019647	20358
Ccdc12	0.0310261	-0.0920432	0.0798847	0.821698	0.521072	0.548541	0.896321	0.678748	0.696566	ENSMUSG00000019659	72654
Fmc1	0.444227	0.333314	0.290031	0.00800809	0.0412372	0.0612143	0.0421513	0.143733	0.146526	ENSMUSG00000019689	66117
Akt3	-0.417567	-0.476531	-0.358849	0.00342809	0.00130536	0.00554993	0.024282	0.0205497	0.0253222	ENSMUSG00000019699	23797
Mrpl24	0.121344	0.0970908	0.113809	0.214139	0.320681	0.218017	0.383376	0.505629	0.366346	ENSMUSG00000019710	67707
Gle1	0.0993003	-0.127858	0.300271	0.325716	0.215309	0.00540121	0.506032	0.393037	0.0248263	ENSMUSG00000019715	74412
L3hypdh	0.648314	0.466632	0.414201	0.0661646	0.191899	0.223352	0.175077	0.365967	0.373204	ENSMUSG00000019718	67217
Lyst	-0.290487	-0.548701	-0.109592	0.106075	0.00626207	0.491588	0.240384	0.0476282	0.647095	ENSMUSG00000019726	17101
Slc35e1	-0.169617	-0.156285	-0.184377	0.0544703	0.074614	0.0287474	0.153188	0.20703	0.0840162	ENSMUSG00000019731	270066
Calr3	1.59422	2.00948	1.76074	0.011829	0.00238648	0.00543477	0.0554015	0.0274566	0.0249361	ENSMUSG00000019732	73316
Tmc4	0.197381	0.554542	0.0819071	0.613645	0.15996	0.831255	0.753216	0.328646	0.898613	ENSMUSG00000019734	353499
Syne4	0.483328	-0.0210585	0.706506	0.0655261	0.93713	0.00866749	0.173847	0.964837	0.0351186	ENSMUSG00000019737	233066
Polr2i	-0.0214786	-0.0336594	0.0339509	0.846807	0.767973	0.752952	0.912639	0.859598	0.846811	ENSMUSG00000019738	69920
Krt10	-0.708801	-0.591298	-0.264598	0.0120525	0.0303537	0.252787	0.0561277	0.119644	0.408907	ENSMUSG00000019761	16661
Rmnd1	0.0172677	0.0267849	0.0280817	0.905171	0.855387	0.839105	0.947612	0.916609	0.903946	ENSMUSG00000019763	66084
Ccdc170	0.752894	1.01614	-0.160295	0.347748	0.208642	0.850289	0.526716	0.38591	0.909957	ENSMUSG00000019767	100504234
Esr1	0.383034	1.70307	0.0783193	0.573113	0.0122553	0.908888	0.720977	0.0704585	0.945468	ENSMUSG00000019768	13982
Vip	-3.62617	-2.83892	-3.97663	3.09E-05	6.10E-05	1.23E-05	0.00195473	0.00590896	0.000543055	ENSMUSG00000019772	22353
Fbxo5	0.913548	0.545112	0.808453	0.00727051	0.0999528	0.014333	0.0397356	0.247529	0.0500837	ENSMUSG00000019773	67141
Mtrf1l	0.131784	0.125641	0.0598918	0.457202	0.490436	0.730878	0.628208	0.654636	0.830756	ENSMUSG00000019774	108853
Rgs17	-0.104913	0.0605431	-0.324007	0.667926	0.804011	0.166389	0.7941	0.882202	0.300483	ENSMUSG00000019775	56533
Hdac2	-0.313424	-0.218161	-0.231009	0.00961589	0.0549718	0.0314924	0.0478963	0.171044	0.0899834	ENSMUSG00000019777	15182
Frk	-0.080309	0.373332	-0.0446723	0.866788	0.426137	0.923903	0.924515	0.600394	0.954866	ENSMUSG00000019779	14302
Rwdd1	0.0108689	-0.165565	0.0402583	0.910059	0.111929	0.659907	0.950798	0.264585	0.781398	ENSMUSG00000019782	66521
Clvs2	-0.722495	-0.249556	-1.02695	0.00231029	0.199696	0.000136464	0.0190618	0.375518	0.00198864	ENSMUSG00000019785	215890
Hey2	-0.127185	0.315004	-0.124015	0.550513	0.13983	0.551219	0.704483	0.303534	0.6985	ENSMUSG00000019789	15214
Stxbp5	-0.409099	-0.519592	-0.367662	0.000704502	8.55E-05	0.000885605	0.00895065	0.00640043	0.00688969	ENSMUSG00000019790	78808
Hint3	0.0323494	0.0903896	-0.0125411	0.830262	0.558439	0.932514	0.902226	0.708694	0.959533	ENSMUSG00000019791	66847
Trmt11	-0.0267111	-0.168668	0.177234	0.844198	0.246795	0.183476	0.911201	0.428943	0.322559	ENSMUSG00000019792	73681
Katna1	-0.151095	0.0922162	0.129304	0.300784	0.518485	0.345268	0.481581	0.676838	0.509996	ENSMUSG00000019794	23924
Pcmt1	-0.242936	0.0380885	-0.110998	0.00548113	0.611299	0.124256	0.0330498	0.749266	0.243954	ENSMUSG00000019795	18537
Lrp11	-0.436879	-0.309072	-0.316772	0.000485084	0.00614532	0.00311751	0.00733562	0.0471176	0.0168737	ENSMUSG00000019796	237253
Mtres1	0.115424	0.224945	-0.0620429	0.458833	0.163018	0.686919	0.629444	0.331718	0.801348	ENSMUSG00000019797	67851
Sec63	-0.0647391	-0.152203	-0.109118	0.478164	0.109692	0.206164	0.645945	0.261438	0.352651	ENSMUSG00000019802	140740
Nr2e1	-3.15604	-4.45001	-6.96952	0.00826053	0.00440248	0.00726873	0.0431396	0.0385934	0.0307833	ENSMUSG00000019803	21907
Snx3	-0.225007	-0.102138	-0.228016	0.00934355	0.189782	0.00531205	0.047125	0.363543	0.0244976	ENSMUSG00000019804	54198
Aig1	0.264447	0.289946	0.293642	0.0237509	0.0152172	0.00957535	0.088234	0.0800623	0.0376277	ENSMUSG00000019806	66253
Adat2	-0.401173	-0.558352	-0.518361	0.125742	0.0487424	0.0521996	0.269664	0.159334	0.130669	ENSMUSG00000019808	66757
Pex3	-0.0829116	-0.143385	-0.0498345	0.457143	0.217794	0.637325	0.628176	0.395961	0.764239	ENSMUSG00000019809	56535
Fuca2	0.372842	0.586575	0.226104	0.034035	0.00252296	0.150631	0.111257	0.0282012	0.279957	ENSMUSG00000019810	66848
Cep57l1	-0.403143	-0.252971	-0.372517	0.054844	0.208193	0.0649489	0.153831	0.38553	0.152874	ENSMUSG00000019813	103268
Ltv1	0.167531	0.0751244	0.172723	0.185184	0.555511	0.162491	0.347902	0.70627	0.295425	ENSMUSG00000019814	353258
Plagl1	0.465856	0.595155	0.294015	0.0349635	0.0102427	0.143964	0.113319	0.0633954	0.27083	ENSMUSG00000019817	22634
Cd164	0.306453	0.428801	0.3259	0.0337604	0.00552293	0.0171805	0.11072	0.044259	0.0573138	ENSMUSG00000019818	53599
Utrn	0.37552	0.0811231	0.484474	0.0330449	0.614651	0.00544526	0.109256	0.751725	0.0249715	ENSMUSG00000019820	22288
Smpd2	0.406493	0.435714	0.364293	0.0102982	0.00753442	0.0165987	0.0501743	0.0526772	0.0558897	ENSMUSG00000019822	20598
Mical1	-0.0628241	0.138037	-0.224417	0.72883	0.448391	0.225027	0.83646	0.619723	0.375496	ENSMUSG00000019823	171580
Zbtb24	0.150213	-0.119678	0.0951541	0.252374	0.38111	0.449591	0.42858	0.560838	0.609352	ENSMUSG00000019826	268294
Grm1	1.18361	0.435163	1.42901	0.000246145	0.0872911	1.92E-05	0.00508672	0.227608	0.000660233	ENSMUSG00000019828	14816
Wasf1	-1.48538	-1.43603	-1.41777	3.55E-05	4.98E-05	2.65E-05	0.00198995	0.00585866	0.000785843	ENSMUSG00000019831	83767
Rab32	0.233085	0.139275	-0.0581637	0.434084	0.652246	0.845176	0.607353	0.778707	0.90696	ENSMUSG00000019832	67844
Gtf3c6	0.00304531	0.111366	0.141024	0.977687	0.318311	0.187096	0.987651	0.503388	0.327581	ENSMUSG00000019837	67371
Slc16a10	-0.0269157	-0.235471	0.304785	0.892155	0.276272	0.119241	0.939601	0.460053	0.236737	ENSMUSG00000019838	72472
Rev3l	0.674824	0.191797	0.867334	0.00250422	0.316828	0.000183566	0.0198849	0.502013	0.00242084	ENSMUSG00000019841	19714
Traf3ip2	1.54729	1.43949	1.74719	0.00181546	0.00381649	0.000551075	0.0162384	0.0354292	0.00504156	ENSMUSG00000019842	103213
Fyn	-0.010504	-0.0566524	0.00418383	0.922538	0.601515	0.966563	0.957458	0.742077	0.979503	ENSMUSG00000019843	14360
Tube1	1.04614	0.378895	1.20172	0.000318959	0.136858	6.91E-05	0.00574837	0.29986	0.00132394	ENSMUSG00000019845	71924
Lama4	-0.785272	-0.388814	-0.711026	0.00671416	0.124374	0.00995765	0.0376414	0.282385	0.0387042	ENSMUSG00000019846	16775
Popdc3	1.17445	1.71174	1.1426	0.142174	0.0351581	0.149269	0.292137	0.130518	0.277796	ENSMUSG00000019848	78977
Prep	0.0203292	-0.101607	0.0579462	0.857502	0.384301	0.588335	0.918712	0.563397	0.727916	ENSMUSG00000019849	19072
Tnfaip3	-0.375273	-0.569033	-0.259316	0.0616692	0.0120658	0.165656	0.166342	0.069926	0.299518	ENSMUSG00000019850	21929
Perp	0.410389	0.593533	0.0678733	0.243501	0.102923	0.846562	0.418421	0.251875	0.90801	ENSMUSG00000019851	64058
Arfgef3	-0.058972	-0.435608	-0.0413781	0.656148	0.00494379	0.734698	0.785458	0.0413986	0.833811	ENSMUSG00000019852	215821
Hebp2	1.14574	1.63229	1.27954	0.0216052	0.00206563	0.0100426	0.0826853	0.0259694	0.0389046	ENSMUSG00000019853	56016
Reps1	0.362927	0.0531127	0.486256	0.00102563	0.554589	4.05E-05	0.0114527	0.70568	0.000995825	ENSMUSG00000019854	19707
Fam184a	0.464116	0.2044	0.555847	0.000269451	0.0533387	2.75E-05	0.00528387	0.168167	0.000798227	ENSMUSG00000019856	75906
Asf1a	0.51487	-0.231535	0.45766	0.0314311	0.352815	0.0475309	0.10609	0.534617	0.121528	ENSMUSG00000019857	66403
Gopc	-0.228272	-0.303637	-0.120859	0.022734	0.00461119	0.164595	0.0853934	0.0397218	0.29796	ENSMUSG00000019861	94221
Qrsl1	0.354324	0.143245	0.407497	0.00225473	0.169211	0.000596889	0.0187974	0.339607	0.00531252	ENSMUSG00000019863	76563
Rtn4ip1	0.299578	0.274437	0.169707	0.0136143	0.0239629	0.124324	0.0609466	0.103587	0.244062	ENSMUSG00000019864	170728
Nmbr	-0.362808	0.276602	-0.821958	0.571526	0.638637	0.230242	0.720287	0.768571	0.381538	ENSMUSG00000019865	18101
Crybg1	-0.587116	-0.377695	-0.776078	0.135793	0.32424	0.0555201	0.282605	0.509116	0.136724	ENSMUSG00000019866	11630
Vta1	0.157552	0.21868	0.167273	0.078201	0.0204514	0.0507433	0.195785	0.0942325	0.127858	ENSMUSG00000019868	66201
Smpdl3a	-0.138708	0.0190004	-0.172788	0.522092	0.929949	0.409779	0.681375	0.9615	0.572462	ENSMUSG00000019872	57319
Reep3	0.665974	0.317688	0.756324	0.00140517	0.0776894	0.00026815	0.0139642	0.211945	0.00311106	ENSMUSG00000019873	28193
Fabp7	0.554858	0.987053	0.27234	0.177529	0.0226771	0.492494	0.338343	0.100323	0.647648	ENSMUSG00000019874	12140
Pkib	1.77935	0.916106	2.22826	0.000202353	0.031437	1.46E-05	0.00462107	0.122205	0.000585515	ENSMUSG00000019876	18768
Serinc1	-0.300925	-0.229423	-0.236279	0.00227036	0.0126412	0.00667661	0.0188928	0.071762	0.0290056	ENSMUSG00000019877	56442
Hsf2	-0.0369999	-0.186626	-0.00032948	0.712878	0.0875088	0.997234	0.825377	0.227781	0.998673	ENSMUSG00000019878	15500
Rspo3	-0.824737	-0.978245	-1.01074	0.00795186	0.00355238	0.0021865	0.0419692	0.0339632	0.013023	ENSMUSG00000019880	72780
Echdc1	0.345894	0.598325	0.33851	0.0147913	0.000303488	0.0121213	0.0641312	0.0108206	0.044438	ENSMUSG00000019883	52665
Mgat4c	0.35759	0.821731	0.121493	0.272925	0.0175093	0.705497	0.451591	0.0864979	0.813698	ENSMUSG00000019888	67569
Ptprk	-0.667414	-0.622842	-0.94336	3.78E-06	8.23E-06	3.95E-08	0.00114153	0.00395011	0.000143833	ENSMUSG00000019889	19272
Nts	0.810982	1.75836	0.479813	0.391832	0.0576231	0.614027	0.568571	0.175693	0.74582	ENSMUSG00000019890	67405
Dcbld1	0.0957244	-0.0117161	0.175579	0.542452	0.942483	0.255491	0.698179	0.967913	0.41173	ENSMUSG00000019891	66686
Lrriq1	-0.0507817	-0.219543	-1.33831	0.911697	0.649983	0.0245976	0.951576	0.777094	0.0748591	ENSMUSG00000019892	74978
Slc6a15	0.144372	0.254638	0.147902	0.111744	0.0101076	0.0826224	0.249042	0.0628578	0.181536	ENSMUSG00000019894	103098
Ccdc59	0.214465	-0.00712022	0.12487	0.0851748	0.952956	0.276547	0.207486	0.973547	0.436118	ENSMUSG00000019897	52713
Lama2	0.563979	0.0496503	0.635945	0.00484133	0.782632	0.00145271	0.0304923	0.869519	0.00974653	ENSMUSG00000019899	16773
Lin7a	0.91369	-0.244986	1.22798	0.0129421	0.487004	0.001143	0.0589317	0.652413	0.00828318	ENSMUSG00000019906	108030
Ppp1r12a	-0.662802	-0.642991	-0.645245	0.000447162	0.00057796	0.000290454	0.00699068	0.0138472	0.0032771	ENSMUSG00000019907	17931
P4ha1	-0.699347	-0.410354	-0.805334	0.000502575	0.0179003	8.48E-05	0.00741103	0.08766	0.00149001	ENSMUSG00000019916	18451
Septin10	0.525498	0.491243	0.33194	0.065507	0.0912165	0.227061	0.173847	0.233551	0.378072	ENSMUSG00000019917	103080
Lims1	0.0381371	0.0709488	-0.0231243	0.699366	0.478978	0.804476	0.816857	0.645302	0.881479	ENSMUSG00000019920	110829
Zwint	-0.0480957	0.346586	-0.245567	0.837565	0.157057	0.265823	0.906558	0.325269	0.423911	ENSMUSG00000019923	52696
Ube2d1	0.172764	0.0546772	0.151963	0.084034	0.567548	0.10226	0.205456	0.715584	0.211716	ENSMUSG00000019927	216080
Dcn	0.717839	0.977904	0.42714	0.273836	0.140061	0.50596	0.452609	0.303816	0.659017	ENSMUSG00000019929	13179
Mrln	3.8936	2.40561	4.54308	0.000489712	0.0232497	9.13E-05	0.0073747	0.10165	0.00155705	ENSMUSG00000019933	69563
Slc17a8	-0.477305	0.0183918	-1.46546	0.600967	0.982846	0.15931	0.742911	0.990807	0.29102	ENSMUSG00000019935	216227
Cdk1	1.22033	0.778575	0.878651	0.108966	0.32007	0.239989	0.244905	0.504886	0.393532	ENSMUSG00000019942	12534
Atp2b1	-1.57373	-1.67303	-1.56745	6.27E-05	3.35E-05	3.04E-05	0.00257268	0.00516044	0.000846603	ENSMUSG00000019943	67972
Rhobtb1	-0.50788	-0.23782	-0.720266	0.02356	0.247027	0.00324016	0.0876024	0.429181	0.0173356	ENSMUSG00000019944	69288
Cabcoco1	0.24726	0.443588	-0.448198	0.61248	0.367448	0.393116	0.7524	0.548815	0.5561	ENSMUSG00000019945	73287
Arid5b	-0.717079	-0.485809	-0.574956	6.96E-05	0.00185934	0.000270834	0.00267763	0.0248004	0.00313012	ENSMUSG00000019947	71371
Actr6	-0.056114	0.0783694	-0.206976	0.686336	0.577204	0.150514	0.807657	0.723098	0.279767	ENSMUSG00000019948	67019
Bltp3b	-0.224757	-0.571439	-0.0380857	0.127022	0.00116345	0.769922	0.271288	0.0193756	0.858306	ENSMUSG00000019951	75089
Poc1b	0.193926	0.24194	0.423725	0.128029	0.0678164	0.00248756	0.272572	0.194756	0.0142924	ENSMUSG00000019952	382406
Dusp6	-1.67727	-1.28195	-1.37632	0.000112473	0.000883634	0.000315778	0.00338117	0.0169378	0.0034653	ENSMUSG00000019960	67603
Tmpo	0.557037	0.211273	0.582477	0.000603337	0.115064	0.000220607	0.00812905	0.269416	0.00271043	ENSMUSG00000019961	21917
Kitl	0.320559	-0.720662	0.552966	0.359183	0.0599204	0.100058	0.537449	0.179602	0.208278	ENSMUSG00000019966	17311
Psen1	-0.0622945	-0.016836	-0.157172	0.374417	0.807993	0.0272704	0.5525	0.884956	0.0807726	ENSMUSG00000019969	19164
Sgk1	-0.199672	-0.42574	0.636938	0.699451	0.418935	0.196009	0.816857	0.594718	0.339659	ENSMUSG00000019970	20393
Cep290	0.30415	0.0779057	0.303807	0.0130849	0.489852	0.0101071	0.0594172	0.654416	0.039062	ENSMUSG00000019971	216274
Ikbip	0.381188	0.409941	0.378234	0.00664767	0.00465748	0.00584006	0.0373616	0.0399172	0.0262417	ENSMUSG00000019975	67454
Hbs1l	0.0525584	-0.0153694	0.0183859	0.548153	0.860568	0.820986	0.70266	0.919649	0.892396	ENSMUSG00000019977	56422
Epb41l2	-0.437945	-0.319853	-0.656101	0.0161817	0.0649151	0.000645346	0.0681725	0.189442	0.00558753	ENSMUSG00000019978	13822
Apaf1	-0.457936	-0.137113	-0.488656	0.00957441	0.36828	0.00567492	0.047782	0.549647	0.0257111	ENSMUSG00000019979	11783
Myb	0.323189	0.90239	-0.524906	0.695472	0.259215	0.556504	0.814605	0.441887	0.702287	ENSMUSG00000019982	17863
Med23	-0.078561	-0.302106	0.0758071	0.491189	0.018811	0.475212	0.657091	0.0898752	0.632435	ENSMUSG00000019984	70208
Ahi1	0.331162	0.751254	-0.283041	0.457687	0.107287	0.487576	0.628635	0.258247	0.643338	ENSMUSG00000019986	52906
Arg1	2.29489	1.4948	2.40258	0.0175987	0.124446	0.0116714	0.0721239	0.282442	0.043317	ENSMUSG00000019987	11846
Nedd1	0.583798	0.398991	0.58995	0.0163943	0.0949101	0.0139732	0.068656	0.240031	0.0491461	ENSMUSG00000019988	17997
Enpp3	2.03028	1.79199	1.8155	0.00566076	0.0143589	0.011307	0.0337049	0.0773972	0.042304	ENSMUSG00000019989	209558
Pde7b	-1.30246	-1.23863	-1.63421	0.00660756	0.00970986	0.0013513	0.0371779	0.0613145	0.00927658	ENSMUSG00000019990	29863
Map7	-0.148948	-0.194714	-0.0214232	0.29682	0.17829	0.868289	0.478033	0.350463	0.920906	ENSMUSG00000019996	17761
Ccn2	-1.66011	-1.0975	-1.38308	0.000629662	0.00712675	0.00138766	0.00831606	0.0512255	0.00947113	ENSMUSG00000019997	14219
Stx7	-0.157347	0.00301605	-0.186425	0.105464	0.973901	0.0440208	0.239119	0.986034	0.114965	ENSMUSG00000019998	53331
Moxd1	-0.687204	0.167326	-2.09742	0.148644	0.687123	0.00228075	0.300773	0.804609	0.013416	ENSMUSG00000020000	59012
Pex7	0.106658	0.0831873	-0.0384899	0.329982	0.452107	0.712575	0.50978	0.622868	0.818669	ENSMUSG00000020003	18634
Il20ra	-0.262243	0.635531	1.30163	0.799669	0.505792	0.143253	0.883228	0.666739	0.269885	ENSMUSG00000020007	237313
Ifngr1	0.0302201	0.265625	-0.0113215	0.853356	0.120211	0.943143	0.916284	0.276407	0.96506	ENSMUSG00000020009	15979
Cfap54	-0.00709117	-0.0773753	-1.20274	0.989549	0.890623	0.0701934	0.994455	0.937754	0.161108	ENSMUSG00000020014	380654
Cdk17	-1.18199	-1.22713	-1.19995	0.000515941	0.000382642	0.00023821	0.00750692	0.0115891	0.0028574	ENSMUSG00000020015	237459
Snrpf	-0.00470658	-0.031259	0.0747316	0.973638	0.831357	0.589116	0.985357	0.900704	0.728461	ENSMUSG00000020018	69878
Ntn4	1.07744	0.300564	1.14508	0.00124214	0.310656	0.00054598	0.0128421	0.495627	0.00500764	ENSMUSG00000020019	57764
Fgd6	-0.233347	-0.369128	-0.112738	0.164655	0.0414027	0.463998	0.321975	0.144059	0.622564	ENSMUSG00000020021	13998
Ndufa12	0.213476	0.399514	0.153293	0.0174976	0.000207144	0.0555102	0.0718095	0.0089157	0.136718	ENSMUSG00000020022	66414
Tmcc3	0.502768	0.570205	0.392472	0.00133617	0.000486342	0.00445621	0.0134653	0.0127455	0.0217341	ENSMUSG00000020023	319880
Cep83	-0.349131	-0.346565	-0.465385	0.0691754	0.0742503	0.0162299	0.180086	0.206339	0.0549248	ENSMUSG00000020024	77048
Socs2	-0.856924	-1.14736	-0.757093	0.00246144	0.000459651	0.0044144	0.0196788	0.0125569	0.0215652	ENSMUSG00000020027	216233
Nudt4	-0.229454	-0.167818	-0.175463	0.177779	0.31592	0.259296	0.338682	0.501082	0.416077	ENSMUSG00000020029	71207
Nuak1	-0.773542	-0.993736	-0.539202	0.00543401	0.000928665	0.026209	0.0328866	0.0173079	0.0783103	ENSMUSG00000020032	77976
Tcp11l2	0.493652	0.165806	0.654164	0.00560333	0.301372	0.000436052	0.0334841	0.486493	0.00428964	ENSMUSG00000020034	216198
Rfx4	0.434459	0.277572	0.343935	0.00675057	0.0672879	0.0205065	0.03774	0.194075	0.0653634	ENSMUSG00000020037	71137
Cry1	0.311958	-0.343738	0.468861	0.131866	0.126818	0.0236397	0.277725	0.285954	0.0725807	ENSMUSG00000020038	12952
Abtb3	0.437185	0.540678	0.441776	0.0548648	0.0217557	0.0394412	0.153842	0.0976598	0.106298	ENSMUSG00000020042	74007
Timp3	0.210446	0.362847	0.205981	0.213087	0.0417922	0.188388	0.382213	0.144828	0.3293	ENSMUSG00000020044	21859
Hsp90b1	-0.104661	0.0255347	-0.231779	0.400769	0.835357	0.0567255	0.577636	0.902868	0.138877	ENSMUSG00000020048	22027
Ascl1	-0.371866	-0.354155	-0.732291	0.119636	0.143525	0.00712521	0.260703	0.307621	0.0303963	ENSMUSG00000020052	17172
Igf1	0.0662204	-0.107006	-0.0635279	0.770635	0.656769	0.778581	0.863365	0.781672	0.864553	ENSMUSG00000020053	16000
Washc3	0.104317	0.316363	0.149154	0.497374	0.0540571	0.323945	0.661881	0.169667	0.487797	ENSMUSG00000020056	67282
Dram1	-1.06561	-0.227388	-0.712681	0.0160453	0.527267	0.0631308	0.0677763	0.683757	0.14992	ENSMUSG00000020057	71712
Sycp3	0.981917	0.496713	0.56244	0.0957744	0.416201	0.331696	0.224924	0.592482	0.495253	ENSMUSG00000020059	20962
Mybpc1	2.86327	0.288648	3.54135	0.00373106	0.777107	0.00056908	0.0254931	0.866114	0.00514883	ENSMUSG00000020061	109272
Sirt1	0.291721	-0.125922	0.478928	0.15688	0.551143	0.0213785	0.311705	0.702549	0.0671986	ENSMUSG00000020063	93759
Herc4	-0.481451	-0.346608	-0.46974	0.000123959	0.0019546	9.63E-05	0.00356044	0.0252266	0.00161598	ENSMUSG00000020064	67345
Mypn	-1.40589	-0.992172	-1.55498	0.0065083	0.0309003	0.00283461	0.0368913	0.120992	0.0157358	ENSMUSG00000020067	68802
Hnrnph3	0.0863408	0.0743141	0.0530374	0.564803	0.62064	0.702871	0.715328	0.755888	0.812101	ENSMUSG00000020069	432467
Rufy2	0.0307592	-0.120504	0.216994	0.797044	0.322493	0.0665643	0.881665	0.507422	0.155354	ENSMUSG00000020070	70432
Pbld2	-0.388656	0.05275	0.246097	0.307561	0.88196	0.461575	0.488443	0.93273	0.620513	ENSMUSG00000020072	67307
Ccar1	0.0962083	-0.208379	0.232505	0.399109	0.0837085	0.0405641	0.575801	0.221962	0.108401	ENSMUSG00000020074	67500
Ddx21	0.0840203	-0.0795087	0.0319184	0.404824	0.439446	0.735629	0.581206	0.611684	0.834474	ENSMUSG00000020075	56200
Ddx50	-0.168427	-0.28989	-0.122504	0.117698	0.0133156	0.212698	0.258005	0.073971	0.36018	ENSMUSG00000020076	94213
Srgn	0.148869	0.694653	0.191368	0.748713	0.138891	0.673971	0.84889	0.302223	0.792157	ENSMUSG00000020077	19073
Vps26a	-0.0120161	-0.0581999	-0.0567678	0.903332	0.560907	0.541642	0.946686	0.710861	0.69034	ENSMUSG00000020078	30930
Supv3l1	0.0602815	0.063803	0.219059	0.609494	0.594368	0.0646106	0.749755	0.736578	0.152438	ENSMUSG00000020079	338359
Hkdc1	-2.15125	-2.36906	-2.02257	0.00250403	0.00218863	0.00248427	0.0198849	0.0265178	0.0142826	ENSMUSG00000020080	216019
Fam241b	0.0181134	-0.0528856	0.0387948	0.921948	0.779376	0.82558	0.957191	0.867839	0.895362	ENSMUSG00000020083	69894
Aifm2	0.38968	0.586566	0.369953	0.115462	0.0248085	0.125725	0.254351	0.105551	0.245743	ENSMUSG00000020085	71361
Macroh2a2	0.0404665	-0.101144	0.176582	0.838179	0.622587	0.355833	0.906788	0.757595	0.520394	ENSMUSG00000020086	404634
Tysnd1	-0.0622344	-0.19809	-0.104489	0.597215	0.119861	0.36388	0.740065	0.275988	0.528054	ENSMUSG00000020087	71767
Sar1a	-0.223379	-0.0269748	-0.184554	0.0138382	0.736895	0.024618	0.0616048	0.838019	0.0749087	ENSMUSG00000020088	20224
Ppa1	-0.112979	0.177699	-0.11325	0.291789	0.106879	0.258642	0.472673	0.257608	0.415508	ENSMUSG00000020089	67895
Npffr1	0.257932	0.775724	-1.18013	0.761642	0.344801	0.256562	0.857476	0.527881	0.413086	ENSMUSG00000020090	237362
Eif4ebp2	-0.0584783	-0.143424	0.00121528	0.585871	0.193802	0.990175	0.730982	0.368109	0.99442	ENSMUSG00000020091	13688
Pald1	0.530298	0.462848	0.697012	0.00534943	0.0136577	0.000479489	0.0325384	0.0750527	0.00458424	ENSMUSG00000020092	27355
Tbata	1.86917	-0.118171	2.13835	0.0163549	0.891353	0.00619678	0.0685385	0.938154	0.0274144	ENSMUSG00000020096	65971
Sgpl1	0.190675	-0.0265453	0.297042	0.0684623	0.789617	0.00555121	0.17888	0.873849	0.0253222	ENSMUSG00000020097	20397
Pcbd1	1.23946	2.18081	0.879647	0.0650151	0.00228272	0.182072	0.17284	0.0269519	0.320966	ENSMUSG00000020098	13180
Unc5b	1.28144	0.870048	1.35787	6.28E-05	0.00170386	1.65E-05	0.00257268	0.0237003	0.000617429	ENSMUSG00000020099	107449
Slc29a3	0.4085	0.412938	0.385377	0.018185	0.0180811	0.0186866	0.0736758	0.0880947	0.0610158	ENSMUSG00000020100	71279
Vsir	-0.1795	0.154015	-0.356856	0.383791	0.448613	0.0862707	0.56142	0.619901	0.187081	ENSMUSG00000020101	74048
Slc16a7	-0.967975	-1.23542	-0.938447	0.00351571	0.000859568	0.0031699	0.0247197	0.016783	0.0170637	ENSMUSG00000020102	20503
Lrig3	0.933591	0.919217	0.816259	0.00579419	0.0074283	0.0121792	0.0342444	0.0522471	0.044605	ENSMUSG00000020105	320398
Anapc16	-0.0706475	0.0252556	0.112564	0.45408	0.787703	0.209752	0.625587	0.872468	0.356554	ENSMUSG00000020107	52717
Ddit4	0.147416	0.294146	0.684062	0.47037	0.162084	0.00244834	0.639242	0.330711	0.0141045	ENSMUSG00000020108	74747
Dnajb12	-0.272674	-0.289075	-0.235141	0.048164	0.0393543	0.0661216	0.140899	0.139732	0.154721	ENSMUSG00000020109	56709
Micu1	0.0123545	-0.00689524	0.0645974	0.907868	0.948577	0.517138	0.949113	0.97109	0.668699	ENSMUSG00000020111	216001
Cand1	-0.000591785	0.0593442	-0.0105689	0.993644	0.429551	0.877471	0.996516	0.603076	0.926028	ENSMUSG00000020114	71902
Tbk1	-0.226792	-0.168304	-0.0855479	0.0101925	0.044972	0.245427	0.0498733	0.151794	0.399833	ENSMUSG00000020115	56480
Pno1	0.0111868	-0.109868	0.0844827	0.941091	0.48739	0.562394	0.968554	0.65259	0.707148	ENSMUSG00000020116	66249
Plek	0.305666	0.337865	0.242136	0.195501	0.160097	0.279977	0.361265	0.328814	0.439912	ENSMUSG00000020120	56193
Srgap1	1.1483	0.829126	1.23533	0.000169679	0.00256244	4.50E-05	0.00422816	0.0284828	0.00105558	ENSMUSG00000020121	117600
Egfr	-0.241278	-0.534982	-0.424589	0.0783093	0.0015056	0.00469782	0.195907	0.0222643	0.0225073	ENSMUSG00000020122	13649
Avpr1a	2.24348	3.93169	2.38079	0.10143	0.00509736	0.0765541	0.233077	0.0420492	0.171673	ENSMUSG00000020123	54140
Usp15	-0.0950612	-0.217152	0.0145766	0.445955	0.0956912	0.898291	0.618264	0.24118	0.939155	ENSMUSG00000020124	14479
Vps54	-0.100927	-0.296578	0.0575498	0.396695	0.0258076	0.60161	0.573321	0.108252	0.737615	ENSMUSG00000020128	245944
Tbc1d15	0.159126	-0.00667813	0.30152	0.192026	0.955537	0.0152119	0.35645	0.97516	0.0523437	ENSMUSG00000020130	66687
Pcsk4	0.526461	0.600289	0.214503	0.281144	0.225235	0.659228	0.460557	0.404728	0.780898	ENSMUSG00000020131	18551
Rab21	0.19689	0.187825	0.202023	0.0255718	0.0316935	0.0150584	0.0925458	0.1227	0.0518947	ENSMUSG00000020132	216344
2310011J03Rik	-0.154495	-0.0942707	-0.140843	0.132772	0.350555	0.149816	0.278742	0.532893	0.278634	ENSMUSG00000020133	66374
Peli1	-0.396002	-0.293843	-0.319749	0.00528157	0.0280796	0.0130091	0.0322562	0.113916	0.0467432	ENSMUSG00000020134	67245
Apc2	-0.0437366	0.121294	0.0486844	0.681479	0.265219	0.621115	0.804144	0.448184	0.751963	ENSMUSG00000020135	23805
Thap2	-0.00628557	-0.236723	0.192198	0.975682	0.2815	0.330781	0.98626	0.465665	0.494459	ENSMUSG00000020137	66816
Lgr5	1.44998	1.2533	1.74153	0.00318995	0.0101348	0.000580269	0.0231869	0.0629402	0.00521347	ENSMUSG00000020140	14160
Slc1a4	-0.104118	0.190618	-0.407432	0.570565	0.306016	0.0296793	0.719427	0.491133	0.0859394	ENSMUSG00000020142	55963
Dock2	0.0913171	0.262472	-0.2151	0.757852	0.387395	0.482194	0.855238	0.566231	0.638338	ENSMUSG00000020143	94176
Rab1a	-0.139532	0.0160404	-0.141043	0.0624814	0.818426	0.0438654	0.167767	0.892482	0.114642	ENSMUSG00000020149	19324
Gamt	0.0331014	0.150447	-0.165599	0.810999	0.292844	0.247893	0.890011	0.477814	0.402722	ENSMUSG00000020150	14431
Ptprr	1.54535	0.522112	2.00131	0.00161712	0.230577	0.00010963	0.0150929	0.411092	0.00174548	ENSMUSG00000020151	19279
Actr2	-0.54189	-0.430267	-0.533116	0.000176741	0.00121462	9.84E-05	0.00430137	0.0199208	0.00163457	ENSMUSG00000020152	66713
Ndufs7	0.152502	0.221341	0.21917	0.0920214	0.0204751	0.0144276	0.218298	0.0942325	0.0503069	ENSMUSG00000020153	75406
Ptprb	0.27313	-0.13807	0.25414	0.0231537	0.222551	0.0232673	0.0865372	0.401619	0.0717181	ENSMUSG00000020154	19263
Kcnmb1	0.30863	0.610577	-0.487316	0.612074	0.313973	0.459558	0.752119	0.499265	0.61862	ENSMUSG00000020155	16533
Pwwp3a	0.169214	0.250527	0.131668	0.0917961	0.0185452	0.153509	0.217926	0.0895541	0.283436	ENSMUSG00000020156	68114
Meis1	2.34323	1.49333	2.81409	0.000163909	0.00744593	1.85E-05	0.00413482	0.0522896	0.000644768	ENSMUSG00000020160	17268
Uqcr11	-0.0933676	0.00455531	-0.0561153	0.288518	0.957848	0.488601	0.46868	0.976352	0.644267	ENSMUSG00000020163	66594
Kcnmb4os1	-0.431361	0.157954	-0.167465	0.644984	0.858579	0.850676	0.776623	0.91823	0.910082	ENSMUSG00000020164	67342
Cnot2	0.196583	-0.13858	0.347593	0.169828	0.32907	0.0158542	0.328554	0.513338	0.0539264	ENSMUSG00000020166	72068
Tcf3	0.207145	0.0677252	0.27181	0.133849	0.617057	0.0444849	0.280104	0.753102	0.115863	ENSMUSG00000020167	21423
Best3	1.2087	1.90175	0.916038	0.203078	0.0465741	0.328837	0.369944	0.155077	0.492532	ENSMUSG00000020169	382427
Frs2	0.200993	0.121796	0.246352	0.0142789	0.110517	0.0024486	0.062656	0.262692	0.0141045	ENSMUSG00000020170	327826
Yeats4	-0.287828	-0.216515	-0.451802	0.0090752	0.0400776	0.000286404	0.0461849	0.141357	0.00325226	ENSMUSG00000020171	64050
Cobl	-1.93808	-1.51675	-2.46679	1.48E-05	0.000139377	1.01E-06	0.00150207	0.00772344	0.00022524	ENSMUSG00000020173	12808
Rab36	-0.492673	0.111255	-0.658267	0.104885	0.690429	0.0320555	0.238199	0.80699	0.0911591	ENSMUSG00000020175	76877
Grb10	0.654724	1.00373	0.381655	0.0675578	0.00920554	0.232883	0.177333	0.0593344	0.384678	ENSMUSG00000020176	14783
Adora2a	-3.12437	-1.75254	-2.70957	0.0623318	0.164925	0.064422	0.16748	0.334047	0.15224	ENSMUSG00000020178	11540
Snrpd3	-0.107326	-0.0767457	-0.0907635	0.222673	0.378131	0.266273	0.39404	0.557842	0.424217	ENSMUSG00000020180	67332
Nav3	-1.55823	-1.55625	-1.78669	5.56E-05	6.29E-05	9.59E-06	0.0024795	0.00590896	0.000487311	ENSMUSG00000020181	260315
Ddc	1.53322	1.83468	0.413749	0.0596097	0.0274308	0.614385	0.162804	0.112354	0.746054	ENSMUSG00000020182	13195
Cpm	0.278365	0.490405	0.537167	0.368712	0.124403	0.0779709	0.546674	0.282416	0.173878	ENSMUSG00000020183	70574
Mdm2	-0.1074	0.0035586	0.0481696	0.287139	0.971267	0.601103	0.467281	0.984583	0.737219	ENSMUSG00000020184	17246
E2f7	0.315519	-0.212788	0.526919	0.516228	0.684495	0.262737	0.676974	0.802685	0.420253	ENSMUSG00000020185	52679
Csrp2	0.342255	0.524525	-0.321446	0.334034	0.14972	0.392565	0.513883	0.315733	0.55582	ENSMUSG00000020186	13008
Osbpl8	-0.652833	-0.778405	-0.58292	0.0124438	0.00434968	0.0152153	0.0572848	0.038298	0.0523456	ENSMUSG00000020189	237542
Mknk2	0.176744	-0.219814	0.314285	0.252946	0.172782	0.0402835	0.429133	0.344056	0.107887	ENSMUSG00000020190	17347
Zpbp	0.327732	0.74614	0.342757	0.360211	0.0444946	0.32567	0.538406	0.150843	0.48942	ENSMUSG00000020193	53604
Cabin1	-0.39762	-0.40152	-0.330561	0.0141385	0.0134435	0.0244721	0.0622892	0.0742831	0.0745277	ENSMUSG00000020196	104248
Ap3d1	-0.0710936	-0.115246	-0.0555145	0.487725	0.266727	0.555916	0.653962	0.449603	0.702081	ENSMUSG00000020198	11776
Phlda1	-0.856729	-0.514298	-1.19614	0.00034836	0.0112649	1.90E-05	0.0060781	0.0673619	0.000654467	ENSMUSG00000020205	21664
Sf3a2	0.212609	0.0391636	0.400189	0.0905819	0.74637	0.0027425	0.215877	0.843952	0.0153181	ENSMUSG00000020211	20222
Mdm1	0.220657	0.0415022	0.346091	0.213672	0.819202	0.0527328	0.382731	0.892998	0.131639	ENSMUSG00000020212	17245
Jsrp1	-1.05372	-0.986086	-1.48411	0.0968058	0.124868	0.0293463	0.22655	0.283186	0.0852418	ENSMUSG00000020216	71912
Wif1	0.830155	0.772174	0.455592	0.264045	0.30878	0.541707	0.4421	0.494008	0.690375	ENSMUSG00000020218	24117
Timm13	-0.178838	-0.0218663	-0.147017	0.0697262	0.812943	0.108552	0.181075	0.888005	0.220856	ENSMUSG00000020219	30055
Vps13d	0.327535	-0.179655	0.33969	0.0342389	0.215267	0.0197273	0.111714	0.393001	0.0634855	ENSMUSG00000020220	230895
Llph	-0.141768	-0.107829	-0.196639	0.327904	0.458964	0.165463	0.508005	0.628968	0.2992	ENSMUSG00000020224	66225
Tmbim4	0.114147	0.335724	0.151671	0.396368	0.0225157	0.240388	0.572967	0.0998047	0.394008	ENSMUSG00000020225	68212
Irak3	-0.0694077	0.586298	0.138064	0.880336	0.193132	0.752725	0.932609	0.367338	0.846733	ENSMUSG00000020227	73914
Helb	0.393001	-0.0185513	0.644122	0.0800746	0.935205	0.0059873	0.198823	0.964061	0.0267041	ENSMUSG00000020228	117599
Prmt2	0.280078	0.851168	-0.179723	0.369435	0.0142415	0.537333	0.547117	0.0770103	0.686211	ENSMUSG00000020230	15468
Dip2a	0.325495	0.293759	0.282616	0.0122944	0.0209243	0.0170334	0.0567836	0.0956411	0.0570129	ENSMUSG00000020231	64451
Hmg20b	0.20198	0.0460797	0.0925954	0.233811	0.787466	0.56664	0.406846	0.872271	0.710631	ENSMUSG00000020232	15353
Tektip1	-0.301622	0.896015	-0.889511	0.788717	0.382281	0.4708	0.875538	0.56144	0.628651	ENSMUSG00000020234	432479
Fzr1	-0.325571	-0.0525944	-0.215003	0.0225357	0.682182	0.0887062	0.085006	0.800992	0.190836	ENSMUSG00000020235	56371
Ncln	-0.234828	-0.235375	-0.188477	0.00529241	0.00535685	0.0128055	0.0322937	0.0435315	0.0462445	ENSMUSG00000020238	103425
Col6a2	-1.34649	-0.91993	-2.05766	0.00106645	0.0099721	7.04E-05	0.0117215	0.0622515	0.00133531	ENSMUSG00000020241	12834
Hcfc2	-0.408206	-0.672382	-0.266978	0.0757184	0.00882586	0.199887	0.191215	0.0578378	0.344263	ENSMUSG00000020246	67933
Nfyb	-0.643674	-0.770433	-0.627925	1.89E-05	3.83E-06	1.41E-05	0.00162747	0.00395011	0.000576767	ENSMUSG00000020248	18045
Txnrd1	0.139733	0.303593	0.0798373	0.0826704	0.00129089	0.267789	0.203294	0.0204648	0.42618	ENSMUSG00000020250	50493
Glt8d2	-2.54768	-2.59252	-3.42934	2.98E-06	3.05E-06	5.74E-07	0.00114153	0.00395011	0.00018425	ENSMUSG00000020251	74782
Ppm1m	0.0262136	0.364644	-0.146709	0.889075	0.0657079	0.433484	0.937645	0.191032	0.594945	ENSMUSG00000020253	67905
Nopchap1	0.266672	-0.0169719	0.343467	0.106907	0.914991	0.0322716	0.241874	0.952476	0.0916291	ENSMUSG00000020255	28109
Aldh1l2	1.68099	0.730441	1.28064	3.47E-05	0.0299469	0.000426566	0.0019774	0.118436	0.00422376	ENSMUSG00000020256	216188
Wdr82	-0.204352	-0.309736	-0.0756439	0.197504	0.059749	0.595708	0.36344	0.179297	0.733131	ENSMUSG00000020257	77305
Glyctk	-0.73273	-0.934587	-0.750313	0.0179096	0.00618278	0.0134256	0.072969	0.0472779	0.0478489	ENSMUSG00000020258	235582
Pofut2	0.179457	0.144941	0.235633	0.101873	0.183819	0.0291882	0.233746	0.356935	0.0849156	ENSMUSG00000020260	80294
Slc36a1	-0.282779	-0.0921152	0.0215309	0.074802	0.539097	0.875781	0.189657	0.692626	0.92511	ENSMUSG00000020261	215335
Adarb1	0.366959	0.138849	0.46317	0.00168841	0.15753	0.000121677	0.015537	0.325581	0.00187488	ENSMUSG00000020262	110532
Appl2	1.14418	0.389032	1.5013	0.000204961	0.103606	6.60E-06	0.00463719	0.252589	0.0004148	ENSMUSG00000020263	216190
Slc36a2	0.604952	1.09227	0.442823	0.42519	0.145024	0.553175	0.599379	0.309594	0.699896	ENSMUSG00000020264	246049
Sumo3	-0.00476829	-0.00746578	-0.0773448	0.968367	0.950495	0.491052	0.982317	0.972105	0.6466	ENSMUSG00000020265	20610
Hint1	0.299804	0.41732	0.252393	0.00470134	0.000386452	0.00844704	0.0298554	0.0116784	0.0345171	ENSMUSG00000020267	15254
Lyrm7	-0.199903	-0.0981028	-0.280013	0.119454	0.432882	0.0339084	0.260525	0.606168	0.0949909	ENSMUSG00000020268	75530
Fbxw11	0.126625	0.0302326	0.344819	0.224444	0.764971	0.00238863	0.396125	0.857568	0.0138697	ENSMUSG00000020271	103583
Stk10	0.916949	0.306698	1.14076	0.00667649	0.335304	0.00099342	0.0374702	0.519069	0.00750515	ENSMUSG00000020272	20868
Papolg	-0.189346	-0.246675	-0.185562	0.122924	0.0561048	0.117114	0.265844	0.173158	0.233774	ENSMUSG00000020273	216578
Rel	0.0100754	-0.193952	-0.107405	0.965024	0.430708	0.638472	0.980624	0.604043	0.765258	ENSMUSG00000020275	19696
Pfkl	-0.749485	-0.259076	-0.691696	5.71E-06	0.0251524	5.85E-06	0.00116447	0.106545	0.000393665	ENSMUSG00000020277	18641
Pus10	0.123076	-0.260052	0.183424	0.514947	0.210591	0.320464	0.676189	0.388037	0.483483	ENSMUSG00000020280	74467
Rhbdf1	0.44369	0.188353	0.560041	0.00953535	0.237073	0.00142121	0.0476662	0.417639	0.00963549	ENSMUSG00000020282	13650
Pex13	0.0803667	0.203634	0.133122	0.429089	0.0598685	0.174871	0.60279	0.179506	0.311282	ENSMUSG00000020283	72129
Cfap410	-0.11653	0.228649	-0.134716	0.407489	0.112609	0.31738	0.583689	0.26548	0.480517	ENSMUSG00000020284	67884
Mpg	0.221088	0.115725	0.0574178	0.19964	0.507327	0.729236	0.366065	0.667641	0.82968	ENSMUSG00000020287	268395
Ahsa2	-0.132303	0.204981	-0.186899	0.39489	0.191006	0.2168	0.571629	0.364974	0.364984	ENSMUSG00000020288	268390
Nprl3	-0.0041692	0.158154	0.106464	0.973851	0.227433	0.38105	0.985373	0.407541	0.544906	ENSMUSG00000020289	17168
Xpo1	0.0750037	-0.0575627	-0.0881113	0.594801	0.682101	0.500331	0.738221	0.800986	0.65435	ENSMUSG00000020290	103573
Hbq1a	0.0861832	0.79307	0.244688	0.8892	0.182761	0.675608	0.937645	0.355799	0.792861	ENSMUSG00000020295	216635
Nsg2	-1.18329	-0.655327	-1.85582	0.00236248	0.0584323	2.26E-05	0.0192453	0.176905	0.00073198	ENSMUSG00000020297	18197
Cpeb4	0.103333	-0.340997	0.338782	0.514203	0.0446565	0.0334254	0.675473	0.151153	0.0940321	ENSMUSG00000020300	67579
Stc2	1.2482	0.360148	0.543189	3.77E-05	0.14478	0.026066	0.0020634	0.309255	0.0780119	ENSMUSG00000020303	20856
Asb3	-0.248249	-0.240818	-0.270537	0.071444	0.0855495	0.0472986	0.183921	0.224854	0.121123	ENSMUSG00000020305	65257
Cdc34	-0.237405	-0.291783	-0.257988	0.0473245	0.0207622	0.0274531	0.139256	0.095141	0.0811271	ENSMUSG00000020307	216150
Tpgs1	-0.0387816	0.010634	-0.00923322	0.616656	0.891135	0.898871	0.75537	0.938034	0.939293	ENSMUSG00000020308	110012
Chac2	-0.184861	0.0227106	-0.212559	0.213472	0.874098	0.149093	0.382601	0.927514	0.277527	ENSMUSG00000020309	68044
Erlec1	0.299317	0.29433	0.255438	0.0162426	0.0186144	0.0272904	0.0683059	0.0895878	0.0808051	ENSMUSG00000020311	66753
Shc2	-0.913345	-0.39002	-0.94374	0.000474848	0.0646033	0.000223296	0.00723099	0.188899	0.00273076	ENSMUSG00000020312	216148
Sptbn1	-0.305109	-0.383164	-0.324928	0.0190634	0.00499114	0.00856625	0.0758878	0.0416298	0.0348952	ENSMUSG00000020315	20742
Wdpcp	-0.534555	-0.50247	-0.59029	0.011499	0.0179288	0.00553863	0.0543782	0.0877281	0.025284	ENSMUSG00000020319	216560
Mdh1	-0.0198356	0.103921	0.0346801	0.856138	0.349969	0.731364	0.917959	0.532528	0.83107	ENSMUSG00000020321	17449
Prss57	-2.6521	-0.291961	-1.05238	0.0112976	0.656472	0.143145	0.0536792	0.781382	0.269766	ENSMUSG00000020323	73106
Fstl3	-0.884843	-0.264158	-0.925308	0.014549	0.378202	0.00948021	0.0634406	0.557903	0.0373923	ENSMUSG00000020325	83554
Ccng1	-0.886485	-0.924501	-0.997061	0.000237629	0.000168598	4.11E-05	0.00496483	0.00823772	0.00100643	ENSMUSG00000020326	12450
Fgf22	0.743553	0.744146	0.868429	0.0176066	0.0194702	0.00594172	0.0721256	0.0914982	0.0265646	ENSMUSG00000020327	67112
Nudcd2	0.0166188	0.0775944	-0.0947902	0.897288	0.554439	0.462698	0.943065	0.705553	0.621698	ENSMUSG00000020328	52653
Polrmt	0.245295	0.103922	0.529079	0.0635688	0.412747	0.000409566	0.169928	0.589595	0.00411792	ENSMUSG00000020329	216151
Hmmr	-2.72895	-0.912699	-2.03325	0.00132216	0.10056	0.0034332	0.0134049	0.248297	0.0180315	ENSMUSG00000020330	15366
Hcn2	0.480247	0.541357	0.443121	0.0752236	0.0479946	0.0747462	0.190311	0.157775	0.168731	ENSMUSG00000020331	15166
Acsl6	0.094888	0.0376422	0.155099	0.380978	0.724002	0.131913	0.558844	0.829737	0.254447	ENSMUSG00000020333	216739
Slc22a4	1.96093	1.17265	2.27522	2.04E-05	0.00274404	2.65E-06	0.00165056	0.02938	0.000315917	ENSMUSG00000020334	30805
Zfp354b	0.195302	0.164028	-0.128421	0.321611	0.417921	0.518663	0.502118	0.593968	0.669951	ENSMUSG00000020335	27274
Cyfip2	-0.713367	-0.729527	-0.55347	2.86E-05	2.22E-05	0.000152511	0.00189559	0.00431626	0.00213075	ENSMUSG00000020340	76884
Mgat1	-0.268224	-0.0205789	-0.35876	0.00653925	0.80767	0.000479815	0.0370059	0.884868	0.00458493	ENSMUSG00000020346	17308
Ppp2ca	-0.136915	-0.0444489	-0.0897434	0.0691648	0.53093	0.182632	0.180084	0.686435	0.321481	ENSMUSG00000020349	19052
Sgcd	0.925205	-0.23168	0.17218	0.069992	0.681039	0.735534	0.181478	0.800442	0.834419	ENSMUSG00000020354	24052
Flt4	-0.0517438	0.305937	0.0571438	0.854202	0.276781	0.832164	0.917017	0.460519	0.899398	ENSMUSG00000020357	14257
Hnrnpab	-0.116028	-0.00609944	-0.173552	0.145041	0.936267	0.0260948	0.29577	0.9647	0.0780854	ENSMUSG00000020358	15384
Phykpl	0.8775	0.626174	0.932794	0.00189052	0.0204743	0.000986663	0.016719	0.0942325	0.00747288	ENSMUSG00000020359	72947
Hspa4	-0.229587	-0.0952302	-0.304902	0.0129873	0.254002	0.0011513	0.0590702	0.436964	0.00830516	ENSMUSG00000020361	15525
Cnot6	0.120811	-0.286717	0.243689	0.420626	0.0729877	0.0935033	0.595504	0.204087	0.198269	ENSMUSG00000020362	104625
Gfpt2	-0.328004	-0.329434	-0.806119	0.130879	0.141775	0.00231791	0.276454	0.305952	0.0135771	ENSMUSG00000020363	14584
Zfp354a	0.129274	0.000396088	0.201781	0.593504	0.99874	0.395216	0.73712	0.999552	0.558304	ENSMUSG00000020364	21408
Mapk9	0.00726392	0.0730522	0.0904177	0.941437	0.464123	0.330609	0.968714	0.632706	0.494284	ENSMUSG00000020366	26420
Canx	0.139413	0.26018	-0.00704084	0.172037	0.0182154	0.937907	0.33151	0.0885301	0.962556	ENSMUSG00000020368	12330
Rack1	0.0192258	-0.0323045	-0.107722	0.793606	0.660478	0.128855	0.878857	0.784515	0.250019	ENSMUSG00000020372	14694
Rasgef1c	-2.05702	-1.57922	-2.02713	0.00053085	0.00267392	0.000436983	0.00762505	0.0290113	0.00429624	ENSMUSG00000020374	74563
Rufy1	-0.0224008	0.0391621	0.041792	0.824705	0.700845	0.661007	0.898568	0.813819	0.782263	ENSMUSG00000020375	216724
Rnf130	0.021763	-0.144517	0.119112	0.832724	0.174609	0.223709	0.903813	0.346358	0.373768	ENSMUSG00000020376	59044
Ltc4s	-0.118031	-0.0406795	-0.710686	0.802594	0.93278	0.169656	0.88452	0.962772	0.304644	ENSMUSG00000020377	17001
Rad50	-0.148397	-0.14198	-0.085516	0.19646	0.224155	0.426677	0.362315	0.403407	0.588845	ENSMUSG00000020380	19360
Mrnip	0.00454905	0.104854	-0.120687	0.978306	0.537008	0.471823	0.987944	0.69122	0.629783	ENSMUSG00000020381	68067
Clk4	0.100539	-0.0371682	0.191294	0.348209	0.725373	0.0668353	0.527193	0.83067	0.155865	ENSMUSG00000020385	12750
Sar1b	-0.0220184	0.0446653	-0.0563762	0.784241	0.582191	0.460838	0.87261	0.726922	0.619891	ENSMUSG00000020386	66397
Jade2	-0.551072	-0.595076	-0.465405	0.000496007	0.000259081	0.00104279	0.00738367	0.00992373	0.00772609	ENSMUSG00000020387	76901
Pdlim4	0.0907947	0.145004	-0.324313	0.656149	0.488775	0.140369	0.785458	0.653766	0.26586	ENSMUSG00000020388	30794
Cdkl3	0.379666	0.327499	0.285511	0.055622	0.100642	0.1324	0.155217	0.24845	0.255195	ENSMUSG00000020389	213084
Ube2b	-0.530093	-0.380922	-0.502866	0.000648499	0.00695404	0.000528575	0.00846568	0.0507515	0.00491801	ENSMUSG00000020390	22210
Cdkn2aipnl	0.0055263	0.0407961	0.0104094	0.957992	0.69991	0.915901	0.977445	0.813182	0.94986	ENSMUSG00000020392	52626
Kremen1	-0.249694	-0.465748	-0.190478	0.281263	0.0644541	0.381239	0.460669	0.188646	0.545003	ENSMUSG00000020393	84035
Itk	1.144	1.65269	0.383933	0.022659	0.00200585	0.424363	0.0852715	0.0255164	0.586616	ENSMUSG00000020395	16428
Nefh	1.40863	1.44624	1.71727	0.027572	0.0241203	0.006034	0.0974199	0.10388	0.0268722	ENSMUSG00000020396	380684
Med7	0.200036	0.104178	0.251158	0.110051	0.403387	0.0437455	0.246607	0.581039	0.114412	ENSMUSG00000020397	66213
Havcr2	0.0656519	0.103994	-0.132622	0.843701	0.762624	0.691468	0.910904	0.855787	0.803942	ENSMUSG00000020399	171285
Tnip1	0.0726175	0.128731	0.164495	0.574496	0.329386	0.189034	0.722163	0.513697	0.330014	ENSMUSG00000020400	57783
Vdac1	-0.121189	0.0021111	-0.113487	0.185231	0.980916	0.178723	0.347955	0.989366	0.316516	ENSMUSG00000020402	22333
Upp1	-0.401299	0.00501979	-0.551723	0.433747	0.991975	0.285998	0.607125	0.995768	0.446881	ENSMUSG00000020407	22271
Slu7	-0.019985	0.000450996	0.0834257	0.835742	0.996273	0.358683	0.905454	0.998325	0.523163	ENSMUSG00000020409	193116
Nipal4	0.817581	0.701138	0.678018	0.0483032	0.0954928	0.0939987	0.141217	0.240877	0.199111	ENSMUSG00000020411	214112
Ascc2	-0.331643	-0.147944	-0.417775	0.00610144	0.168128	0.000816241	0.0353828	0.337923	0.00651008	ENSMUSG00000020412	75452
Hus1	0.260282	0.231744	0.212992	0.0231757	0.0426625	0.0478933	0.0866018	0.146772	0.122161	ENSMUSG00000020413	15574
Pttg1	0.322112	1.42851	0.701009	0.557366	0.0120173	0.188515	0.709729	0.0698244	0.329427	ENSMUSG00000020415	30939
Zfp607a	-0.481859	-0.00100616	0.152188	0.1977	0.997687	0.641552	0.36369	0.998986	0.767268	ENSMUSG00000020420	545938
Tns3	0.416295	0.256609	0.564192	0.0209116	0.128784	0.00199953	0.0808196	0.288836	0.0122532	ENSMUSG00000020422	319939
Btg2	-0.325398	-0.189587	-0.241514	0.0251839	0.16679	0.0734324	0.0915655	0.336396	0.166494	ENSMUSG00000020423	12227
Castor1	0.488606	0.747175	0.536812	0.143918	0.0324473	0.101918	0.294479	0.124549	0.211276	ENSMUSG00000020424	71962
Igfbp3	-0.0509238	0.36853	0.275314	0.833459	0.1337	0.237761	0.904388	0.29564	0.390981	ENSMUSG00000020427	16009
Gabra6	11.6648	6.29922	12.2524	0.0609341	0.30099	0.0500779	0.165083	0.486051	0.12657	ENSMUSG00000020428	14399
Pes1	-0.00275487	-0.0215003	-0.0469334	0.971173	0.779885	0.516045	0.98399	0.867962	0.667775	ENSMUSG00000020430	64934
Adcy1	0.0515489	-1.8306	0.504829	0.932197	0.00727929	0.376036	0.963615	0.051681	0.540337	ENSMUSG00000020431	432530
Tcn2	0.241359	0.367706	0.0593481	0.391991	0.202388	0.825439	0.568619	0.3789	0.895313	ENSMUSG00000020432	21452
4921536K21Rik	0.439284	0.298181	-0.592445	0.496874	0.654559	0.404119	0.661724	0.779949	0.567194	ENSMUSG00000020434	67430
Osbp2	-0.515707	-1.03365	-0.201852	0.0822893	0.00266294	0.439562	0.202535	0.0289585	0.600405	ENSMUSG00000020435	74309
Gabrg2	-0.212045	-0.235872	-0.288761	0.109883	0.0781973	0.0250459	0.246488	0.21272	0.075827	ENSMUSG00000020436	14406
Myo1g	-0.340269	1.22694	0.0307216	0.682645	0.100456	0.968094	0.804835	0.248161	0.98032	ENSMUSG00000020437	246177
Smtn	-0.216805	0.0324002	-0.115976	0.207816	0.845307	0.477371	0.375814	0.909807	0.634186	ENSMUSG00000020439	29856
Arf5	-0.51396	-0.504372	-0.48927	0.0010204	0.00120955	0.000844011	0.0114129	0.0198739	0.00666673	ENSMUSG00000020440	11844
2310033P09Rik	-0.186943	0.237481	-0.222665	0.295853	0.17725	0.210535	0.477072	0.349294	0.357503	ENSMUSG00000020441	67862
Guk1	-0.108449	0.0513405	-0.25097	0.286814	0.607959	0.0171686	0.466963	0.746617	0.0572846	ENSMUSG00000020444	14923
Npc1l1	-0.970512	-1.76824	-0.510582	0.0241668	0.00161054	0.159663	0.089178	0.0230739	0.291547	ENSMUSG00000020447	237636
Rnf185	-0.038377	-0.0757562	0.0252635	0.664483	0.403208	0.761363	0.791702	0.580947	0.852517	ENSMUSG00000020448	193670
Limk2	0.0289766	0.20142	0.0823681	0.762652	0.0515376	0.360008	0.858168	0.164536	0.524417	ENSMUSG00000020451	16886
Patz1	0.323268	0.14829	0.396531	0.0042587	0.141878	0.000562896	0.0279997	0.305991	0.00511855	ENSMUSG00000020453	56218
Eif4enif1	-0.234795	-0.277166	-0.0797486	0.0472348	0.0233598	0.437329	0.139061	0.101943	0.598533	ENSMUSG00000020454	74203
Trim11	-0.225467	-0.214764	-0.0551197	0.112204	0.133703	0.664498	0.249817	0.29564	0.784877	ENSMUSG00000020455	94091
Ogdh	0.23141	0.289837	0.267826	0.0238425	0.00685265	0.00679734	0.0884704	0.0502147	0.0293305	ENSMUSG00000020456	18293
Drg1	-0.215209	0.0949492	-0.13925	0.0572704	0.372177	0.171626	0.158424	0.552947	0.307113	ENSMUSG00000020457	13494
Rtn4	-0.23221	-0.0903823	-0.346364	0.0712626	0.458058	0.00717676	0.183585	0.628189	0.0305584	ENSMUSG00000020458	68585
Mtif2	0.0226592	0.0816678	0.0483808	0.805266	0.384417	0.581162	0.88649	0.563476	0.722551	ENSMUSG00000020459	76784
Rps27a	0.307051	0.246412	0.114422	0.0121451	0.0359225	0.260901	0.0563844	0.132153	0.417799	ENSMUSG00000020460	78294
Cfap36	-0.0789708	0.0164758	-0.0897467	0.392547	0.856611	0.299086	0.569242	0.917265	0.461812	ENSMUSG00000020462	216618
Ppp4r3b	0.132661	-0.148219	0.231718	0.311319	0.266435	0.069453	0.492029	0.449354	0.159822	ENSMUSG00000020463	104570
Pnpt1	0.200955	0.0701776	0.109367	0.0251707	0.404576	0.17566	0.0915533	0.582193	0.31241	ENSMUSG00000020464	71701
Efemp1	0.549974	0.244427	0.227494	0.0885088	0.450286	0.464747	0.212521	0.621224	0.623198	ENSMUSG00000020467	216616
Pold2	0.415783	0.514023	0.315024	0.0121867	0.00338897	0.0420798	0.0564284	0.0332492	0.111281	ENSMUSG00000020471	18972
Zkscan17	0.437298	-0.0586793	0.574631	0.00834975	0.704281	0.000872432	0.043424	0.816447	0.00682317	ENSMUSG00000020472	268417
Aebp1	0.330855	0.30496	-0.230412	0.426956	0.467375	0.570923	0.600929	0.635353	0.713892	ENSMUSG00000020473	11568
Polm	0.337463	0.431395	0.231814	0.0534708	0.0184388	0.164678	0.151178	0.0892446	0.298079	ENSMUSG00000020474	54125
Pgam2	-1.47214	-1.36737	-2.07983	0.0244051	0.0340762	0.00497273	0.0897391	0.128237	0.0234238	ENSMUSG00000020475	56012
Dbnl	0.0131881	0.225517	-0.189075	0.874038	0.0160256	0.0279217	0.928652	0.082546	0.0822291	ENSMUSG00000020476	13169
Mrps24	0.30535	0.237103	0.288487	0.00941142	0.0385944	0.0108212	0.0472825	0.138022	0.0410394	ENSMUSG00000020477	64660
Ccdc117	-0.054364	-0.017435	-0.00413294	0.671096	0.892872	0.972943	0.796529	0.93919	0.983629	ENSMUSG00000020482	104479
Dynll2	0.10276	0.339519	0.0771573	0.329584	0.00529031	0.423522	0.509427	0.0432018	0.585768	ENSMUSG00000020483	68097
Xbp1	-0.267208	-0.431205	-0.467769	0.0790787	0.00897785	0.00327252	0.197107	0.0584516	0.0174415	ENSMUSG00000020484	22433
Supt4a	-0.0948357	-0.0333309	-0.120065	0.33293	0.731783	0.205284	0.512864	0.83473	0.351578	ENSMUSG00000020485	20922
Septin4	0.86668	0.491301	0.990795	0.000839484	0.028421	0.000131257	0.00995342	0.114817	0.0019619	ENSMUSG00000020486	18952
2810021J22Rik	0.0351976	0.0890724	0.0611099	0.773903	0.477591	0.609517	0.865354	0.644059	0.742642	ENSMUSG00000020491	69944
Ska2	0.154929	-0.0943331	0.0197111	0.342806	0.580354	0.901317	0.522388	0.725433	0.940938	ENSMUSG00000020492	66140
Prr11	0.476356	-0.0108783	0.724883	0.183563	0.976717	0.0407828	0.345902	0.987389	0.10876	ENSMUSG00000020493	270906
Smg8	-0.080206	0.0193824	0.0163886	0.4453	0.853139	0.868997	0.617736	0.915283	0.921181	ENSMUSG00000020495	74133
Rnf187	-0.093229	-0.121083	-0.0957762	0.238443	0.131546	0.191609	0.412638	0.292341	0.333637	ENSMUSG00000020496	108660
Tubd1	-0.212287	0.215376	-0.822223	0.334034	0.31417	0.00311828	0.513883	0.499511	0.0168737	ENSMUSG00000020513	56427
Mrpl22	-0.0475704	0.191425	-0.0384418	0.725085	0.167121	0.769814	0.833891	0.336727	0.858304	ENSMUSG00000020514	216767
Cnot8	-0.194712	-0.0795401	-0.0779623	0.0600268	0.416438	0.393684	0.163488	0.59269	0.556794	ENSMUSG00000020515	69125
Rps6kb1	0.00357454	-0.198123	0.14671	0.973565	0.0870273	0.159433	0.985357	0.227328	0.291214	ENSMUSG00000020516	72508
Sap30l	0.389733	0.481365	0.231646	0.0437305	0.0168072	0.195157	0.131964	0.0848163	0.338443	ENSMUSG00000020519	50724
Galnt10	0.649384	0.974944	0.565722	0.000930056	2.14E-05	0.00204258	0.0107352	0.00431626	0.0124368	ENSMUSG00000020520	171212
Rnft1	0.00823047	-0.117352	0.114641	0.955899	0.452989	0.425757	0.976447	0.623923	0.587957	ENSMUSG00000020521	76892
Mfap3	-0.425617	-0.420168	-0.288728	0.0241185	0.0275687	0.0884205	0.0890879	0.112705	0.19038	ENSMUSG00000020522	216760
Fam114a2	0.1442	-0.00716798	0.0739921	0.149666	0.941789	0.423999	0.301987	0.967511	0.586159	ENSMUSG00000020523	67726
Gria1	-0.428002	-0.44665	-0.307794	0.191574	0.173113	0.302904	0.355919	0.34442	0.465436	ENSMUSG00000020524	14799
Ppm1d	1.03148	0.202617	1.33703	0.00082764	0.443347	4.76E-05	0.00988116	0.615358	0.0010912	ENSMUSG00000020525	53892
Znhit3	-0.152394	-0.327894	-0.12389	0.197822	0.015353	0.275337	0.363803	0.0805417	0.434779	ENSMUSG00000020526	448850
Myo19	-0.563637	-0.493056	-0.539449	0.00465549	0.0114038	0.00502973	0.0296574	0.0679219	0.0235814	ENSMUSG00000020527	66196
Prpsap2	0.0841082	0.191743	0.0613366	0.494965	0.135034	0.599847	0.660388	0.297453	0.73621	ENSMUSG00000020528	212627
Ggnbp2	-0.093453	-0.0281615	-0.110907	0.239161	0.71605	0.13752	0.413602	0.82471	0.262124	ENSMUSG00000020530	217039
Acaca	0.157858	0.122623	0.19862	0.287377	0.403904	0.15473	0.467522	0.581516	0.285019	ENSMUSG00000020532	107476
Shmt1	0.824632	0.474199	1.07173	0.0161639	0.158823	0.00249349	0.0681337	0.326958	0.0143173	ENSMUSG00000020534	20425
Llgl1	0.446176	0.255888	0.449812	0.000704193	0.0252409	0.000344097	0.00895065	0.106769	0.00365813	ENSMUSG00000020536	16897
Drg2	0.0397667	0.0235257	0.0246621	0.672061	0.803446	0.779716	0.797127	0.882119	0.86528	ENSMUSG00000020537	13495
Srebf1	0.396391	0.469245	0.294142	0.068488	0.0350918	0.135027	0.17888	0.13036	0.258732	ENSMUSG00000020538	20787
Tom1l1	-0.342938	-0.334283	-0.375895	0.0138398	0.0177962	0.00679494	0.0616048	0.0873163	0.0293271	ENSMUSG00000020541	71943
Cox11	0.203216	0.150278	0.167983	0.132871	0.26968	0.197465	0.278865	0.453091	0.341287	ENSMUSG00000020544	69802
Stxbp4	0.00899366	-0.0162468	-0.0570655	0.91946	0.856772	0.502267	0.95594	0.917265	0.655816	ENSMUSG00000020546	20913
Bzw2	-0.38654	-0.685313	-0.410761	0.0510237	0.00323282	0.0339531	0.146439	0.0322136	0.0950865	ENSMUSG00000020547	66912
Elac2	-0.042569	-0.077989	-0.120447	0.643913	0.408427	0.183911	0.775983	0.58554	0.323072	ENSMUSG00000020549	68626
Pctp	1.43093	1.52463	1.33318	0.00203016	0.00138573	0.00320872	0.0175108	0.0212947	0.0172299	ENSMUSG00000020553	18559
Polr1f	0.288169	0.190474	0.273476	0.0647559	0.217884	0.0693106	0.172234	0.396056	0.159652	ENSMUSG00000020561	28071
Efcab10	-0.774077	0.327707	-1.4905	0.27982	0.595944	0.0600665	0.459098	0.737712	0.144507	ENSMUSG00000020562	75040
Atxn7l1	-0.173486	-0.246757	-0.134379	0.0398644	0.00721665	0.0842876	0.123886	0.0514404	0.184041	ENSMUSG00000020564	380753
Atp6v1c2	-1.02789	-0.647865	-2.29117	0.474933	0.627458	0.181629	0.643173	0.760699	0.320246	ENSMUSG00000020566	68775
Sypl1	0.283155	0.312169	0.262285	0.144596	0.11167	0.147238	0.295131	0.264146	0.275123	ENSMUSG00000020570	19027
Pdia6	-0.466444	-0.266404	-0.708257	0.0073416	0.0931749	0.000172995	0.0399249	0.23699	0.00232738	ENSMUSG00000020571	71853
Nampt	0.0890964	-0.0706526	0.071742	0.286599	0.398835	0.355738	0.466813	0.577163	0.520329	ENSMUSG00000020572	59027
Pik3cg	-0.081002	-0.1937	-0.319638	0.753753	0.477386	0.228673	0.852514	0.643878	0.379676	ENSMUSG00000020573	30955
Nbas	0.273655	0.153156	0.259716	0.00539219	0.085409	0.00462633	0.0327103	0.22455	0.022257	ENSMUSG00000020576	71169
Tspan13	-0.675575	-0.487675	-0.69522	0.000125452	0.00188749	4.61E-05	0.00356984	0.024887	0.00106859	ENSMUSG00000020577	66109
Rock2	-0.557469	-0.894536	-0.60788	0.022619	0.00110491	0.00922706	0.085223	0.0187664	0.0366987	ENSMUSG00000020580	19878
Laptm4a	0.305977	0.40063	0.299754	0.0258937	0.00580791	0.0192203	0.0934108	0.0456759	0.0622911	ENSMUSG00000020585	17775
Cyria	-1.73371	-1.47429	-1.75087	2.15E-05	0.000102967	9.26E-06	0.00166111	0.00706323	0.000481429	ENSMUSG00000020589	76820
Snx13	-0.00372546	-0.296048	0.080552	0.979381	0.0570014	0.548723	0.988647	0.174557	0.696666	ENSMUSG00000020590	217463
Ntsr2	0.16534	0.456199	-0.00274829	0.538227	0.105031	0.991081	0.694624	0.254768	0.995052	ENSMUSG00000020591	18217
Sdc1	1.75627	1.133	2.22178	0.00337565	0.0519801	0.000397033	0.0240807	0.165457	0.00402634	ENSMUSG00000020592	20969
Lpin1	0.57955	0.614145	0.762186	0.0121576	0.00886214	0.00122255	0.0563844	0.0579754	0.0086692	ENSMUSG00000020593	14245
Pum2	-0.234785	-0.46482	-0.165625	0.0596865	0.0012533	0.139047	0.162847	0.0201702	0.264058	ENSMUSG00000020594	80913
Nrcam	-0.52065	-0.6813	-0.535332	0.00462504	0.00061611	0.00219456	0.0296071	0.0143234	0.0130494	ENSMUSG00000020598	319504
Rgs9	-2.04603	-1.37209	-2.7158	0.0376372	0.110972	0.0143382	0.118916	0.263289	0.0500921	ENSMUSG00000020599	19739
Trib2	-0.449344	-0.205748	-0.556268	0.00763555	0.170847	0.00123992	0.0408762	0.341789	0.00875171	ENSMUSG00000020601	217410
Arsg	0.737151	0.668537	0.519259	0.0233321	0.0375753	0.0778735	0.0869878	0.135715	0.173715	ENSMUSG00000020604	74008
Hs1bp3	-0.171561	-0.208097	-0.181857	0.100536	0.0577301	0.0759994	0.231909	0.17585	0.17079	ENSMUSG00000020605	58240
Lratd1	-1.16366	-1.04779	-1.35978	0.000288932	0.000719564	5.14E-05	0.00547436	0.0155469	0.0011401	ENSMUSG00000020607	105005
Smc6	0.211802	0.055001	0.327718	0.0265162	0.531032	0.00111817	0.0948788	0.686468	0.00814174	ENSMUSG00000020608	67241
Amz2	-0.259785	-0.0885393	-0.179668	0.00498369	0.27077	0.02688	0.0310787	0.454408	0.079839	ENSMUSG00000020610	13929
Gna13	0.137769	0.13771	0.164846	0.161664	0.162022	0.0773139	0.317744	0.330671	0.172868	ENSMUSG00000020611	14674
Prkar1a	-0.13499	0.0718345	-0.228078	0.162146	0.444714	0.0174476	0.318276	0.616639	0.0578731	ENSMUSG00000020612	19084
Fam20a	0.183034	-0.0244581	0.583395	0.176611	0.857791	0.000283989	0.33731	0.917819	0.00324063	ENSMUSG00000020614	208659
Abca8b	0.0709778	-0.0938597	0.112443	0.572443	0.468088	0.34973	0.720506	0.635997	0.514336	ENSMUSG00000020620	27404
Rdh14	0.0392048	0.024945	0.0120689	0.697183	0.808585	0.901999	0.815316	0.885443	0.941155	ENSMUSG00000020621	105014
Nt5c1b	2.75429	0.303634	3.84614	0.00475705	0.768699	0.000212189	0.0300924	0.860037	0.00266025	ENSMUSG00000020622	70881
Map2k6	-0.0214104	-0.660433	0.0219229	0.921344	0.0173952	0.917236	0.956825	0.0862872	0.950972	ENSMUSG00000020623	26399
Klhl29	-0.884879	-0.699954	-0.830198	0.00217776	0.00995967	0.00210806	0.0184282	0.0622114	0.0126899	ENSMUSG00000020627	208439
Trappc12	-0.371378	-0.208377	-0.405175	0.001506	0.0428039	0.000420232	0.0144828	0.147058	0.00418862	ENSMUSG00000020628	217449
Adi1	0.420662	0.377089	0.368955	0.00754188	0.0144737	0.0109154	0.0405795	0.0777604	0.041258	ENSMUSG00000020629	104923
Rnaseh1	0.069774	0.0475039	-0.0178453	0.578145	0.711923	0.885446	0.724831	0.821688	0.931243	ENSMUSG00000020630	19819
Ubxn2a	0.499063	0.427513	0.460399	0.0144017	0.0312496	0.0148372	0.0630176	0.121766	0.0513408	ENSMUSG00000020634	217379
Fkbp1b	-0.7666	-0.127259	-0.541218	0.00717426	0.577159	0.0310702	0.0393577	0.723092	0.0890306	ENSMUSG00000020635	14226
Cmpk2	-0.47734	-0.0112218	-0.382825	0.0186066	0.9489	0.0403274	0.0748287	0.971297	0.107959	ENSMUSG00000020638	22169
Pfn4	-0.0348451	0.155209	-0.493514	0.857746	0.427777	0.0273778	0.918919	0.601945	0.0809446	ENSMUSG00000020639	382562
Itsn2	-0.476085	-0.361249	-0.491656	0.00537679	0.0251802	0.00260043	0.0326553	0.106588	0.014758	ENSMUSG00000020640	20403
Rsad2	-0.91953	1.00079	-0.0685658	0.291516	0.157144	0.925428	0.472486	0.325269	0.955238	ENSMUSG00000020641	58185
Rnf144a	-0.126353	-0.32995	-0.184609	0.299963	0.0167839	0.120813	0.480778	0.0847701	0.238834	ENSMUSG00000020642	108089
Id2	0.57955	-0.236403	0.674619	0.0397314	0.385273	0.0134757	0.123606	0.564226	0.0479768	ENSMUSG00000020644	15902
Mboat2	0.15016	0.220136	0.192716	0.262702	0.110657	0.131356	0.440466	0.262886	0.253535	ENSMUSG00000020646	67216
Ncoa1	-0.269376	-0.453557	-0.103798	0.0391777	0.00192797	0.356655	0.122327	0.0249809	0.52094	ENSMUSG00000020647	17977
Dus4l	-0.0456383	0.107699	-0.00822359	0.811186	0.577047	0.964774	0.89006	0.723053	0.978397	ENSMUSG00000020648	71916
Rrm2	-0.672241	-0.383547	-0.442956	0.124857	0.361486	0.275984	0.268545	0.543145	0.435672	ENSMUSG00000020649	20135
Bcap29	-0.142602	-0.0355689	-0.265722	0.193488	0.738535	0.0182853	0.358545	0.839211	0.0600993	ENSMUSG00000020650	12033
Slc26a4	-3.59733	-2.96492	-5.66106	0.033576	0.0444569	0.00857657	0.110376	0.150843	0.0349018	ENSMUSG00000020651	23985
Cenpo	0.318628	0.328021	0.480274	0.097272	0.0957509	0.0148524	0.22725	0.241229	0.0513613	ENSMUSG00000020652	52504
Klf11	-0.0904095	0.0847834	-0.396953	0.631063	0.652687	0.0545884	0.766306	0.778886	0.135038	ENSMUSG00000020653	194655
Adcy3	-0.312316	0.0071831	-0.448618	0.0661761	0.963831	0.0087718	0.175082	0.980191	0.0354111	ENSMUSG00000020654	104111
Grhl1	-0.985441	-0.763576	-1.50286	0.0327359	0.0808223	0.00466571	0.108748	0.217532	0.0223986	ENSMUSG00000020656	195733
Dnajc27	0.115315	0.363217	0.159661	0.427383	0.0229132	0.240886	0.601436	0.100947	0.394465	ENSMUSG00000020657	217378
Efr3b	0.164447	0.136798	0.271208	0.0857568	0.144981	0.00548892	0.208425	0.309576	0.0251143	ENSMUSG00000020658	668212
Cbll1	-0.113477	-0.204082	-0.0552824	0.493085	0.236842	0.722723	0.658602	0.417354	0.825387	ENSMUSG00000020659	104836
Pomc	0.675967	2.3898	0.218274	0.603277	0.0484886	0.869886	0.744593	0.158761	0.921739	ENSMUSG00000020660	18976
Dnmt3a	-0.118242	-0.239082	0.019878	0.389866	0.09477	0.87396	0.566901	0.239762	0.92404	ENSMUSG00000020661	13435
Dld	0.110588	0.15454	0.176178	0.285522	0.143302	0.0769896	0.465699	0.307435	0.172393	ENSMUSG00000020664	13382
Kif3c	-0.225217	-0.181076	-0.145735	0.0116519	0.0344736	0.0604346	0.0548038	0.129113	0.145219	ENSMUSG00000020668	16570
Sh3yl1	-0.0359888	0.142249	-0.134517	0.851617	0.462314	0.483118	0.915452	0.631212	0.639044	ENSMUSG00000020669	24057
Rab10	-0.0828274	-0.0426747	-0.091123	0.263542	0.556978	0.186966	0.441464	0.707682	0.327442	ENSMUSG00000020671	19325
Sntg2	-1.18585	-1.07061	-2.21696	0.0136887	0.025355	0.000459641	0.0611283	0.107076	0.00445588	ENSMUSG00000020672	268534
Tpo	-0.460861	-0.746946	-0.205925	0.305112	0.126475	0.613239	0.485576	0.285331	0.745324	ENSMUSG00000020673	22018
Pxdn	-0.856854	-0.362041	-0.947232	2.05E-05	0.0161249	3.73E-06	0.00165056	0.0828094	0.000339668	ENSMUSG00000020674	69675
Ddx52	0.306319	0.279613	0.418068	0.00580208	0.0110586	0.00037772	0.0342524	0.0665026	0.00391842	ENSMUSG00000020677	78394
Hnf1b	-0.270504	0.178981	-0.93402	0.649964	0.756211	0.155852	0.781054	0.850973	0.28653	ENSMUSG00000020679	21410
Taf15	0.270026	0.268063	0.202434	0.017436	0.0184643	0.0480136	0.0716707	0.0892699	0.122364	ENSMUSG00000020680	70439
Ace	0.594277	0.952912	0.226385	0.327358	0.125556	0.689919	0.507552	0.284056	0.802918	ENSMUSG00000020681	11421
Mmp28	0.275244	0.008323	-0.0630821	0.245084	0.972797	0.788316	0.42046	0.985414	0.871019	ENSMUSG00000020682	118453
Rasl10b	-1.08758	-0.759904	-1.11951	0.00014323	0.00266624	5.23E-05	0.00384312	0.0289695	0.0011486	ENSMUSG00000020684	276952
Gas2l2	0.476445	0.55961	-0.746227	0.554788	0.497127	0.404869	0.707748	0.659555	0.567805	ENSMUSG00000020686	237891
Cdc27	-0.0494977	-0.0915044	-0.015213	0.578369	0.31382	0.853769	0.725018	0.499086	0.911871	ENSMUSG00000020687	217232
Itgb3	-0.254382	0.264461	-0.539547	0.360336	0.322273	0.0701447	0.538548	0.507153	0.161044	ENSMUSG00000020689	16416
Mettl2	-0.0575239	-0.063105	0.0703895	0.674738	0.652282	0.592185	0.798797	0.778707	0.730853	ENSMUSG00000020691	52686
Nle1	0.193164	-0.0615227	0.197335	0.138081	0.641972	0.121366	0.285876	0.771144	0.239689	ENSMUSG00000020692	217011
Tlk2	0.23822	0.161104	0.175072	0.0283159	0.120549	0.0735465	0.0992829	0.276978	0.16669	ENSMUSG00000020694	24086
Mrc2	0.202609	0.215861	-0.325172	0.439303	0.418156	0.242349	0.612526	0.594058	0.3961	ENSMUSG00000020695	17534
Rffl	0.402319	0.51915	0.443205	0.113706	0.0481784	0.0701838	0.251981	0.158159	0.161108	ENSMUSG00000020696	67338
Lig3	0.0983069	-0.153823	0.160532	0.418335	0.22303	0.168921	0.593379	0.402167	0.303657	ENSMUSG00000020697	16882
Map3k3	-0.0745124	-0.36545	0.0177886	0.51414	0.00724787	0.867248	0.675473	0.051561	0.920192	ENSMUSG00000020700	26406
Tmem132e	0.443062	0.808062	0.567751	0.0896344	0.00475661	0.0278862	0.214327	0.040535	0.0821819	ENSMUSG00000020701	270893
Asic2	-0.646035	-0.249341	-0.550003	0.0122135	0.277482	0.0198623	0.056484	0.461345	0.0638004	ENSMUSG00000020704	11418
Ddx42	-0.00359986	-0.0535432	0.0625004	0.968378	0.557827	0.461387	0.982317	0.708316	0.620337	ENSMUSG00000020705	72047
Ftsj3	-0.192432	-0.0486482	-0.204365	0.0507824	0.596337	0.0319443	0.145906	0.738048	0.0909432	ENSMUSG00000020706	56095
Rnf135	0.527679	0.548219	0.348157	0.011055	0.00974182	0.0722717	0.0529028	0.0614733	0.164606	ENSMUSG00000020707	71956
Psmc5	0.244728	0.445649	0.362746	0.1025	0.00699415	0.0144952	0.234688	0.0509145	0.0505133	ENSMUSG00000020708	19184
Adap2	-0.0593978	-0.110785	-0.201106	0.81937	0.682595	0.441738	0.894734	0.801269	0.602146	ENSMUSG00000020709	216991
Tcam1	0.977404	0.444498	1.30213	0.122728	0.496635	0.0360996	0.265482	0.659241	0.0994613	ENSMUSG00000020712	75870
Ern1	0.34815	0.281836	0.260169	0.0168053	0.0483263	0.0529151	0.0697777	0.158433	0.132002	ENSMUSG00000020715	78943
Nf1	0.267825	-0.0723894	0.240941	0.0166163	0.469365	0.018958	0.0692962	0.637066	0.0616144	ENSMUSG00000020716	18015
Pecam1	-0.185931	-0.0298687	0.0468776	0.392357	0.889501	0.814517	0.569012	0.937135	0.888238	ENSMUSG00000020717	18613
Polg2	0.987151	0.190966	0.944672	0.00241458	0.530388	0.00310239	0.0194933	0.686127	0.0168515	ENSMUSG00000020718	50776
Ddx5	0.24827	-0.12947	0.428249	0.214127	0.504004	0.0296818	0.383376	0.665306	0.0859394	ENSMUSG00000020719	13207
Psmd12	0.147919	0.344664	0.176832	0.220712	0.0102866	0.121467	0.391415	0.0635187	0.239863	ENSMUSG00000020720	66997
Helz	0.00650914	-0.376646	0.0197307	0.96118	0.0132293	0.873303	0.979023	0.0737773	0.923855	ENSMUSG00000020721	78455
Cacng4	-0.103309	0.329	-0.183463	0.734465	0.285013	0.52613	0.840021	0.469624	0.677178	ENSMUSG00000020723	54377
Cep112	-0.0335382	0.23414	-0.852521	0.894244	0.354268	0.007788	0.94094	0.535917	0.032374	ENSMUSG00000020728	76380
Rab37	2.04063	1.40611	2.26322	0.00193967	0.0246006	0.000648978	0.0170451	0.105096	0.0056047	ENSMUSG00000020732	58222
Nherf1	0.218239	0.171314	0.260809	0.206354	0.319588	0.113633	0.374116	0.504357	0.228368	ENSMUSG00000020733	26941
Grin2c	1.79388	0.349372	2.09446	0.00164141	0.449282	0.000242978	0.0152274	0.620533	0.00289726	ENSMUSG00000020734	14813
Nt5c	-0.246238	-0.0030318	-0.231406	0.0296905	0.976234	0.0332217	0.102438	0.987234	0.0936341	ENSMUSG00000020736	50773
Jpt1	-1.03817	-0.514975	-1.34449	0.00026219	0.0247077	2.11E-05	0.00522672	0.105304	0.000700756	ENSMUSG00000020737	15374
Sumo2	-0.282008	-0.295707	-0.175802	0.0246643	0.0194838	0.110644	0.0903857	0.0915146	0.224133	ENSMUSG00000020738	170930
Nup85	0.094972	0.0252891	0.218001	0.409336	0.827044	0.0580691	0.585363	0.897972	0.14117	ENSMUSG00000020739	445007
Gga3	-0.20647	-0.106471	0.000190555	0.0540844	0.29468	0.998347	0.152371	0.47951	0.999148	ENSMUSG00000020740	260302
Cluh	0.115556	0.201121	0.152199	0.1617	0.0226922	0.0542788	0.317781	0.100362	0.134444	ENSMUSG00000020741	74148
Mif4gd	0.926886	0.628232	1.12256	4.50E-05	0.00188592	3.86E-06	0.00223727	0.024887	0.000343071	ENSMUSG00000020743	69674
Slc25a19	0.051084	-0.0472385	-0.026385	0.648192	0.678113	0.803886	0.779498	0.797876	0.881168	ENSMUSG00000020744	67283
Pafah1b1	-0.128651	-0.0838233	-0.0854305	0.162602	0.351456	0.305616	0.318929	0.533679	0.468394	ENSMUSG00000020745	18472
Tmem94	-0.161043	-0.24484	-0.136174	0.233373	0.0802036	0.274297	0.406359	0.216415	0.433441	ENSMUSG00000020747	71947
Recql5	-0.139779	-0.134929	-0.130394	0.274141	0.297017	0.283351	0.452809	0.481747	0.443707	ENSMUSG00000020752	170472
Sap30bp	-0.359104	-0.176847	-0.235094	0.00589077	0.129123	0.0382513	0.0345498	0.289288	0.103914	ENSMUSG00000020755	57230
Itgb4	0.762657	0.683026	0.671406	0.046542	0.0725253	0.060882	0.137736	0.203361	0.145924	ENSMUSG00000020758	192897
Galk1	0.0441878	0.574546	-0.168341	0.819688	0.0073057	0.392976	0.894885	0.0517683	0.556033	ENSMUSG00000020766	14635
Unk	0.481312	0.157062	0.58665	0.00261564	0.258617	0.000331575	0.0203839	0.441391	0.00356917	ENSMUSG00000020770	217331
Trim47	-0.350482	-0.0618723	-0.527925	0.0764019	0.736203	0.0127115	0.192402	0.837599	0.0459895	ENSMUSG00000020773	217333
Aspa	0.893168	0.694487	0.788078	0.0103114	0.0404424	0.0166655	0.0502236	0.142254	0.056031	ENSMUSG00000020774	11484
Mrpl38	0.018933	0.0996546	0.0400994	0.858397	0.357741	0.689014	0.919332	0.539452	0.802389	ENSMUSG00000020775	60441
Fbf1	-0.300652	-0.201199	-0.404157	0.0211443	0.103176	0.00223338	0.0814919	0.252118	0.0131933	ENSMUSG00000020776	217335
Acox1	-0.229689	-0.0288613	-0.22536	0.0199973	0.744501	0.0145485	0.0782344	0.842669	0.0505915	ENSMUSG00000020777	11430
Ten1	-0.0919455	-0.0282226	-0.147282	0.482731	0.83048	0.260576	0.649636	0.900079	0.417426	ENSMUSG00000020778	69535
Srp68	0.0266744	0.0784209	0.0202431	0.736876	0.331565	0.782952	0.841551	0.515492	0.867238	ENSMUSG00000020780	217337
Tsen54	0.147256	0.221465	0.382865	0.455192	0.273514	0.0549258	0.626266	0.457566	0.135705	ENSMUSG00000020781	76265
Llgl2	0.337306	0.281014	-0.0500366	0.508663	0.595689	0.923092	0.670719	0.737498	0.954222	ENSMUSG00000020782	217325
Ncbp3	0.211458	0.0388827	0.19463	0.0327091	0.674792	0.0373648	0.108715	0.79588	0.102059	ENSMUSG00000020783	66874
Camkk1	-0.85951	-0.685364	-0.736684	0.000427636	0.00250108	0.000804762	0.00677347	0.0281152	0.00645276	ENSMUSG00000020785	55984
P2rx1	-0.885172	0.56285	-2.46602	0.166723	0.295034	0.00450826	0.324345	0.479869	0.0218766	ENSMUSG00000020787	18436
Atp2a3	3.02334	1.46245	3.69632	9.13E-05	0.02122	7.50E-06	0.00308463	0.0963565	0.000433637	ENSMUSG00000020788	53313
Ankfy1	-0.00510406	-0.153063	-0.0652346	0.953627	0.0998249	0.428933	0.975526	0.247246	0.590717	ENSMUSG00000020790	11736
Exoc7	-0.196063	-0.152317	-0.218334	0.0626184	0.138594	0.0300583	0.16806	0.301844	0.0867512	ENSMUSG00000020792	53413
Ube2g1	-0.273772	-0.33242	-0.0172319	0.0692181	0.0328756	0.894939	0.180134	0.125393	0.937527	ENSMUSG00000020794	67128
Tekt1	1.17342	1.42386	0.0867843	0.174233	0.105087	0.924101	0.334184	0.254822	0.954887	ENSMUSG00000020799	21689
Med31	0.283685	0.299127	0.11144	0.0457556	0.0399333	0.402611	0.136105	0.141068	0.565826	ENSMUSG00000020801	67279
Ube2o	-0.303092	0.0345681	-0.318379	0.0483116	0.807899	0.0276606	0.141217	0.884956	0.08162	ENSMUSG00000020802	217342
Txndc17	-0.0681321	0.227072	-0.323246	0.571088	0.0710993	0.0171391	0.719886	0.200767	0.0572181	ENSMUSG00000020803	52700
Aanat	-0.12314	0.0230537	0.103771	0.833886	0.968543	0.851194	0.904692	0.982926	0.910386	ENSMUSG00000020804	11298
Slc13a5	-0.848841	-0.732067	-0.806334	0.0424612	0.0742362	0.045401	0.129246	0.206331	0.117633	ENSMUSG00000020805	237831
Rhbdf2	0.0970442	0.108943	-0.155957	0.795801	0.780549	0.682625	0.880902	0.868325	0.798291	ENSMUSG00000020806	217344
4933427D14Rik	-0.229595	-0.142951	-0.053404	0.518414	0.689356	0.873724	0.678667	0.80611	0.923911	ENSMUSG00000020807	74477
Cygb	0.631442	0.627046	0.482689	0.026606	0.0274393	0.0594696	0.0950869	0.112354	0.143552	ENSMUSG00000020810	114886
Wscd1	0.371478	0.333215	0.316161	0.0199102	0.0332118	0.0295732	0.0780618	0.126084	0.0857004	ENSMUSG00000020811	216881
Snhg16	0.48649	0.483931	0.553602	0.241162	0.248356	0.169867	0.415695	0.430782	0.30481	ENSMUSG00000020812	66293
Mxra7	0.14964	0.261716	-0.0146326	0.434426	0.183905	0.937513	0.607604	0.357025	0.962308	ENSMUSG00000020814	67622
Rabep1	-0.267515	-0.140187	-0.252963	0.0132843	0.157127	0.0116691	0.0601109	0.325269	0.043317	ENSMUSG00000020817	54189
Mfsd11	-0.0968922	-0.0462171	-0.103842	0.325289	0.636087	0.266121	0.505603	0.766641	0.424125	ENSMUSG00000020818	69900
Kif1c	0.391472	0.334994	0.268769	0.030254	0.0572825	0.0930943	0.103723	0.17501	0.197636	ENSMUSG00000020821	16562
Sec14l1	-0.564488	-1.05234	-0.342169	0.0469338	0.00122854	0.174031	0.138373	0.0200943	0.310348	ENSMUSG00000020823	74136
Nos2	0.235375	0.878043	0.0808912	0.750005	0.224959	0.912707	0.849924	0.40433	0.947801	ENSMUSG00000020826	18126
Mink1	-0.716294	-0.550989	-0.667868	0.00110273	0.00688135	0.00102459	0.0119342	0.0503637	0.00764778	ENSMUSG00000020827	50932
Pld2	0.14512	0.369315	-0.224849	0.287539	0.0140685	0.106916	0.467721	0.0765123	0.21847	ENSMUSG00000020828	18806
Slc46a1	0.225524	0.414288	0.189434	0.120226	0.00930368	0.178886	0.26164	0.0597399	0.316742	ENSMUSG00000020829	52466
Bacc1	0.359701	0.142235	0.43113	0.0277944	0.368874	0.00893538	0.0979066	0.550079	0.0358787	ENSMUSG00000020831	104457
Eral1	0.220977	0.162969	0.249036	0.0288443	0.100088	0.0128654	0.100498	0.247694	0.0463746	ENSMUSG00000020832	57837
Dhrs13	0.53407	0.68683	0.646714	0.0260531	0.00675572	0.0077541	0.0937879	0.0496861	0.0322777	ENSMUSG00000020834	70451
Coro6	0.0288851	-0.105683	0.131675	0.91961	0.714073	0.621487	0.956015	0.823064	0.752247	ENSMUSG00000020836	216961
Slc6a4	5.08315	4.25779	3.44311	0.167391	0.254301	0.357578	0.32528	0.437355	0.521888	ENSMUSG00000020838	15567
Blmh	-0.0686248	-0.0124883	-0.10123	0.466085	0.893684	0.256676	0.635766	0.939566	0.413233	ENSMUSG00000020840	104184
Cpd	0.121471	-0.0740449	-0.0155918	0.481049	0.664709	0.92112	0.648189	0.787963	0.953081	ENSMUSG00000020841	12874
Timm22	0.13909	0.361466	0.235523	0.314597	0.0172178	0.0845593	0.495171	0.0857139	0.184488	ENSMUSG00000020843	56322
Nxn	0.912121	0.828179	1.05481	0.000893765	0.00213067	0.000168783	0.0104298	0.0261493	0.00228604	ENSMUSG00000020844	18230
Rflnb	0.743909	0.455404	0.931726	0.0016027	0.0371054	0.000165503	0.0150038	0.134741	0.002262	ENSMUSG00000020846	76566
Rph3al	0.788354	0.906505	0.465444	0.0319082	0.0168454	0.185251	0.10696	0.0848866	0.325046	ENSMUSG00000020847	380714
Doc2b	0.74064	0.312588	0.887139	0.128737	0.512198	0.0572362	0.273595	0.67123	0.139691	ENSMUSG00000020848	13447
Ywhae	-0.207364	-0.057451	-0.22155	0.024843	0.494576	0.0114625	0.0907669	0.657528	0.0427349	ENSMUSG00000020849	22627
Prpf8	0.12497	-0.0636198	0.146274	0.101903	0.384154	0.0435068	0.233779	0.563291	0.114002	ENSMUSG00000020850	192159
Nme2	0.0802715	0.105256	0.00827544	0.504263	0.38842	0.941755	0.667309	0.567454	0.964257	ENSMUSG00000020857	18103
Spag9	-0.0348314	-0.202682	0.0127444	0.664093	0.0220419	0.862702	0.791498	0.0985764	0.917743	ENSMUSG00000020859	70834
Luc7l3	0.19683	-0.153324	0.311549	0.265396	0.378397	0.0672733	0.443499	0.558078	0.156583	ENSMUSG00000020863	67684
Ankrd40	0.263901	0.197233	0.391483	0.0241803	0.0784067	0.00126018	0.0891918	0.213129	0.0088154	ENSMUSG00000020864	71452
Abcc3	-0.491888	-0.350223	-0.842217	0.0857055	0.211217	0.00832675	0.208356	0.388874	0.0340873	ENSMUSG00000020865	76408
Cacna1g	0.422971	-0.27132	0.802516	0.191943	0.389854	0.0143915	0.356411	0.568765	0.0502297	ENSMUSG00000020866	12291
Spata20	1.83188	0.40892	2.28644	0.0272325	0.634734	0.00587855	0.0966196	0.765866	0.0263818	ENSMUSG00000020867	217116
Xylt2	0.120158	-0.0661848	0.20942	0.307768	0.578233	0.0710981	0.488642	0.723835	0.162612	ENSMUSG00000020868	217119
Lrrc59	-0.0929305	-0.0295714	-0.146774	0.320904	0.747798	0.101482	0.50141	0.84509	0.210562	ENSMUSG00000020869	98238
Dlx4	1.363	0.110052	0.973423	0.0208459	0.860262	0.0892203	0.0806942	0.919376	0.191645	ENSMUSG00000020871	13394
Slc35b1	0.00920087	-0.0843464	-0.0326393	0.913696	0.337919	0.686366	0.952881	0.521238	0.800904	ENSMUSG00000020873	110172
Snx11	-0.32827	-0.397501	-0.17128	0.0101313	0.00343342	0.117542	0.0496642	0.0335063	0.234292	ENSMUSG00000020876	74479
Scrn2	0.909937	0.685029	0.8782	0.000468834	0.00547451	0.000558331	0.00718332	0.0440721	0.00509378	ENSMUSG00000020877	217140
Lrrc46	0.698866	1.14526	0.186052	0.315829	0.103882	0.791768	0.496404	0.253056	0.873443	ENSMUSG00000020878	69297
Cacnb1	-1.74436	-1.21303	-2.0287	3.36E-05	0.000803492	4.22E-06	0.0019774	0.0163108	0.000358002	ENSMUSG00000020882	12295
Fbxl20	-0.164183	-0.231267	-0.0402872	0.0813445	0.0197977	0.624909	0.200971	0.0924591	0.755022	ENSMUSG00000020883	72194
Asgr1	2.14668	1.24782	2.39202	0.00570405	0.100938	0.00232048	0.0338732	0.248911	0.0135877	ENSMUSG00000020884	11889
Dlg4	-1.07599	-0.927505	-1.03986	0.00020912	0.000738241	0.000139139	0.00466345	0.0157675	0.00201283	ENSMUSG00000020886	13385
Dvl2	-0.187957	-0.118114	-0.11127	0.296463	0.509329	0.509016	0.477715	0.66903	0.661992	ENSMUSG00000020888	13543
Nr1d1	-0.515969	-0.640235	-0.199652	0.041052	0.014571	0.360448	0.126149	0.0780975	0.524846	ENSMUSG00000020889	217166
Gucy2e	0.369135	0.20512	0.356785	0.128422	0.402334	0.133256	0.27315	0.580148	0.256216	ENSMUSG00000020890	14919
Alox8	0.158872	0.235971	-0.0784158	0.660897	0.524882	0.82911	0.789059	0.681742	0.89746	ENSMUSG00000020891	11688
Aloxe3	0.607636	-0.052051	0.743723	0.127022	0.900896	0.0587284	0.271288	0.944232	0.142408	ENSMUSG00000020892	23801
Per1	-0.730371	-0.805265	-0.50194	0.0182449	0.0109356	0.0663353	0.0738092	0.066021	0.155	ENSMUSG00000020893	18626
Vamp2	-0.919753	-0.725564	-0.787904	0.000107665	0.000843356	0.000215558	0.0033054	0.0167493	0.00268391	ENSMUSG00000020894	22318
Tmem107	-0.410186	0.023913	-0.639316	0.103941	0.917504	0.0178409	0.236796	0.954156	0.0589392	ENSMUSG00000020895	66910
Ctc1	-0.0908814	-0.0775219	-0.0699284	0.474305	0.543502	0.556447	0.642557	0.696055	0.702264	ENSMUSG00000020898	68964
Pfas	0.057048	-0.0407427	0.086207	0.538737	0.66234	0.325722	0.695178	0.785826	0.48942	ENSMUSG00000020899	237823
Myh10	-0.0058705	-0.125922	0.122257	0.962343	0.318639	0.297033	0.979554	0.503645	0.459311	ENSMUSG00000020900	77579
Pik3r5	-0.152282	0.331495	-0.286942	0.675162	0.35169	0.431922	0.798892	0.533718	0.593414	ENSMUSG00000020901	320207
Ntn1	1.72051	1.08475	1.88585	2.01E-05	0.00153543	4.24E-06	0.00165056	0.022521	0.000358002	ENSMUSG00000020902	18208
Stx8	0.0753399	0.0635606	0.210927	0.395467	0.481454	0.022691	0.57206	0.647429	0.0703383	ENSMUSG00000020903	55943
Cfap52	0.335961	1.17509	0.0627277	0.692241	0.150594	0.940716	0.812328	0.316799	0.963849	ENSMUSG00000020904	71860
Usp43	-1.26973	-0.92095	-1.963	0.0162062	0.0561466	0.00169586	0.0682326	0.173182	0.0108802	ENSMUSG00000020905	216835
Myh3	-3.14415	-2.85908	-2.75689	0.000248477	0.000403875	0.000266238	0.00510161	0.0119166	0.00309485	ENSMUSG00000020908	17883
Adprm	0.111554	0.104042	0.254616	0.415783	0.458698	0.0669082	0.591173	0.628732	0.155978	ENSMUSG00000020910	66358
Krt12	-3.91315	-2.52609	-5.28368	0.000200322	0.00130137	6.64E-06	0.0045863	0.0205319	0.000415876	ENSMUSG00000020912	268482
Top2a	-0.721195	-0.789071	-1.0655	0.16058	0.147587	0.0523241	0.316707	0.312624	0.130926	ENSMUSG00000020914	21973
Acly	0.401927	0.762008	0.351845	0.0327902	0.000580036	0.040797	0.108864	0.0138602	0.108782	ENSMUSG00000020917	104112
Kat2a	-0.520584	-0.298777	-0.495664	0.000461665	0.0193912	0.000381324	0.00710051	0.0914162	0.00392664	ENSMUSG00000020918	14534
Stat5b	0.64586	0.532057	0.822508	0.00923228	0.0263492	0.00106469	0.0467864	0.109759	0.00784642	ENSMUSG00000020919	20851
Tmem101	-0.112593	0.0113954	-0.190615	0.225807	0.899912	0.0462582	0.39752	0.943584	0.119256	ENSMUSG00000020921	76547
Lsm12	-0.0171281	0.205445	0.0338183	0.842794	0.0301128	0.67799	0.910089	0.118954	0.794522	ENSMUSG00000020922	268490
Ubtf	-0.34128	-0.571619	-0.173248	0.0949863	0.00989702	0.341053	0.22351	0.0620403	0.505334	ENSMUSG00000020923	21429
Ccdc43	-0.0948544	-0.175959	0.0362748	0.436176	0.171196	0.751438	0.609393	0.342259	0.845679	ENSMUSG00000020925	52715
Adam11	0.546286	0.0143091	0.683614	0.0142762	0.941586	0.00206126	0.062656	0.967487	0.0124981	ENSMUSG00000020926	11488
Higd1b	-0.082654	0.0618482	-0.0610285	0.705376	0.778482	0.77379	0.821013	0.867218	0.8613	ENSMUSG00000020928	75689
Eftud2	-0.404507	-0.388159	-0.277156	0.00949526	0.0120439	0.0423592	0.0475517	0.0698439	0.11184	ENSMUSG00000020929	20624
Ccdc103	-0.982054	-0.304704	-1.48619	0.026185	0.414688	0.00301978	0.0940856	0.591376	0.016505	ENSMUSG00000020930	73293
Gfap	0.878535	0.495622	0.607772	0.0818186	0.302506	0.177722	0.201817	0.487461	0.315145	ENSMUSG00000020932	14580
Dcakd	-0.356811	-0.311186	-0.410903	0.0186264	0.0375838	0.00668802	0.0748415	0.135718	0.0290136	ENSMUSG00000020935	68087
Nmt1	-0.545172	-0.457162	-0.512993	0.000122277	0.000569651	0.00010356	0.00355233	0.0137762	0.00169266	ENSMUSG00000020936	18107
Plcd3	-0.24159	-0.460853	-0.178326	0.124461	0.0107269	0.22763	0.267853	0.0652036	0.378601	ENSMUSG00000020937	72469
Efcab15	1.28821	0.755304	1.2143	0.00120035	0.0421221	0.00171633	0.0125394	0.145509	0.0109608	ENSMUSG00000020940	69441
Map3k14	0.216785	-0.200467	0.411851	0.26239	0.337436	0.0358158	0.440064	0.520804	0.0989213	ENSMUSG00000020941	53859
Gosr2	-0.0923989	-0.0625734	-0.169976	0.274251	0.453586	0.0411487	0.452884	0.624477	0.109489	ENSMUSG00000020946	56494
Klhl28	0.101312	-0.112652	0.201541	0.453182	0.417961	0.126027	0.625027	0.593968	0.246066	ENSMUSG00000020948	66689
Fkbp3	-0.00398951	0.130091	-0.0993071	0.973903	0.296567	0.38574	0.985373	0.48132	0.549339	ENSMUSG00000020949	30795
Foxg1	-8.41433	-4.83624	-10.3801	0.0240303	0.00353625	0.0491623	0.0888565	0.0339348	0.124774	ENSMUSG00000020950	15228
Scfd1	0.245114	0.262738	0.143823	0.0256296	0.0191877	0.145989	0.0926805	0.0910483	0.273554	ENSMUSG00000020952	76983
Coch	-0.131725	-0.282607	-0.555428	0.714333	0.461266	0.152482	0.826585	0.630671	0.282031	ENSMUSG00000020953	12810
Strn3	0.14347	-0.100933	0.378121	0.412017	0.5647	0.0313885	0.587884	0.713611	0.0897864	ENSMUSG00000020954	94186
Ap4s1	-0.0793928	-0.101234	-0.0124873	0.508565	0.411984	0.91242	0.670719	0.589013	0.947698	ENSMUSG00000020955	11782
Dtd2	0.28124	0.523698	0.200865	0.0998669	0.00549761	0.22322	0.231147	0.0441203	0.373053	ENSMUSG00000020956	328092
Ston2	-0.246409	0.0714341	-0.485759	0.153575	0.66476	0.00863443	0.30727	0.787972	0.035043	ENSMUSG00000020961	108800
Gtf2a1	-0.052023	-0.181192	-0.0121646	0.67446	0.16179	0.915779	0.798682	0.330375	0.94986	ENSMUSG00000020962	83602
Tshr	-1.11872	0.467686	-0.973562	0.264375	0.564805	0.294115	0.442449	0.713611	0.456285	ENSMUSG00000020963	22095
Sel1l	-0.191108	-0.21197	-0.207312	0.0461587	0.0292351	0.0223601	0.136965	0.11653	0.0695108	ENSMUSG00000020964	20338
Dnaaf2	0.0304148	0.487075	0.141881	0.943368	0.256138	0.7337	0.96954	0.439007	0.833124	ENSMUSG00000020973	109065
Pole2	0.0325452	0.0401314	0.0245582	0.947295	0.936539	0.959607	0.971639	0.964837	0.975622	ENSMUSG00000020974	18974
Klhdc2	0.0132428	0.161618	0.0949929	0.867422	0.0580631	0.209088	0.924873	0.176412	0.355964	ENSMUSG00000020978	69554
Nemf	0.0862574	-0.113464	0.106556	0.459215	0.337252	0.328993	0.629871	0.520744	0.492605	ENSMUSG00000020982	66244
Sec23a	-0.203805	-0.0162384	-0.327843	0.0838759	0.883741	0.00629265	0.20532	0.933738	0.027723	ENSMUSG00000020986	20334
L2hgdh	-0.100865	-0.0609547	-0.0755948	0.516803	0.697895	0.612272	0.67747	0.811572	0.74454	ENSMUSG00000020988	217666
Cdkl1	0.440202	0.482565	0.601199	0.0221959	0.0150261	0.00258978	0.0841463	0.0794739	0.0147196	ENSMUSG00000020990	71091
4930512B01Rik	-0.227804	0.37113	-0.535484	0.635978	0.420928	0.279947	0.770149	0.596351	0.439904	ENSMUSG00000020992	4930512B01Rik
Trappc6b	-0.297717	-0.0601197	-0.303751	0.00783565	0.536509	0.00446427	0.041594	0.690768	0.0217521	ENSMUSG00000020993	78232
Pnn	0.0814211	-0.0614113	0.122144	0.515467	0.621705	0.297151	0.67646	0.756828	0.459418	ENSMUSG00000020994	18949
Mia2	0.187145	0.0319645	0.223619	0.0489474	0.718818	0.0154165	0.142521	0.826293	0.0528645	ENSMUSG00000021000	338320
Galc	-0.0707639	-0.107489	-0.084498	0.485331	0.302323	0.383155	0.652125	0.487461	0.546915	ENSMUSG00000021003	14420
Spata7	-0.168549	-0.238532	-0.0633119	0.208679	0.0912409	0.608828	0.376854	0.233551	0.742254	ENSMUSG00000021007	104871
Ptpn21	0.717685	0.177449	0.912238	0.00244646	0.39948	0.000226768	0.0196076	0.577759	0.00275868	ENSMUSG00000021009	24000
Npas3	0.735132	0.682621	0.618036	0.000194147	0.00042399	0.000637827	0.00449021	0.0122192	0.00554289	ENSMUSG00000021010	27386
Zc3h14	-0.18785	-0.209086	-0.181352	0.0485613	0.031062	0.0412247	0.141809	0.121402	0.109647	ENSMUSG00000021012	75553
Ttc8	-0.265434	-0.22772	-0.14962	0.0457134	0.0851192	0.21323	0.136024	0.224123	0.360939	ENSMUSG00000021013	76260
Polr2h	-0.538677	-0.327006	-0.400518	0.00273071	0.0417511	0.0129075	0.0209815	0.144796	0.0464705	ENSMUSG00000021018	245841
Ppp2r3c	0.0796594	0.00713527	0.0220142	0.50627	0.953272	0.847647	0.668933	0.973673	0.908585	ENSMUSG00000021022	59032
Prorp	0.121445	-0.0478998	-0.326021	0.504027	0.80046	0.0984941	0.667142	0.880205	0.206021	ENSMUSG00000021023	66132
Psma6	-0.0809207	0.247316	0.0754931	0.36973	0.0137358	0.367168	0.547418	0.0753441	0.531414	ENSMUSG00000021024	26443
Nfkbia	-0.0266959	-0.0409143	0.408119	0.922238	0.883961	0.122301	0.957313	0.933861	0.240929	ENSMUSG00000021025	18035
Ralgapa1	-0.130934	-0.520752	-0.17058	0.257899	0.000399532	0.118908	0.434755	0.0118552	0.236179	ENSMUSG00000021027	56784
Mbip	0.225247	-0.227097	0.139838	0.153635	0.181738	0.355033	0.30732	0.354573	0.519477	ENSMUSG00000021028	217588
Ngb	1.53857	2.0834	-0.167737	0.13048	0.0421896	0.883991	0.275902	0.145673	0.930406	ENSMUSG00000021032	64242
Gstz1	-0.159725	0.0612546	-0.23915	0.365319	0.723965	0.163742	0.54383	0.829737	0.296862	ENSMUSG00000021033	14874
Sptlc2	0.0628679	0.16364	0.0758745	0.525775	0.11424	0.415992	0.684331	0.267976	0.578101	ENSMUSG00000021036	20773
Ahsa1	-0.0333845	-0.00269605	-0.0611066	0.736703	0.97828	0.508346	0.841406	0.988029	0.661503	ENSMUSG00000021037	217737
Vipas39	-0.107597	-0.0288561	-0.0555156	0.206984	0.728395	0.476897	0.374881	0.832814	0.63379	ENSMUSG00000021038	104799
Snw1	-0.0777623	-0.273219	-0.0190609	0.451108	0.0178386	0.840623	0.623157	0.0874527	0.904873	ENSMUSG00000021039	66354
Slirp	0.171456	0.347801	0.0407206	0.179582	0.0129702	0.736593	0.340999	0.0727445	0.835148	ENSMUSG00000021040	380773
Adck1	-0.136944	-0.0949928	-0.26141	0.180869	0.349013	0.01467	0.342578	0.531847	0.0509159	ENSMUSG00000021044	72113
Nova1	0.531256	0.471833	0.556304	0.0149235	0.0269311	0.00726788	0.0644872	0.111004	0.0307833	ENSMUSG00000021047	664883
Mthfd1	0.314182	0.304606	0.403465	0.00270089	0.00346131	0.000207998	0.0208412	0.0336997	0.00262596	ENSMUSG00000021048	108156
Ppp2r5e	-0.0896112	0.0225153	-0.173517	0.293904	0.787741	0.0393118	0.474905	0.872468	0.106092	ENSMUSG00000021051	26932
Sgpp1	0.179645	0.39762	0.324303	0.103165	0.00187969	0.00475292	0.235596	0.024887	0.0226665	ENSMUSG00000021054	81535
Akap5	-3.21578	-2.48905	-3.55633	2.38E-05	0.000119349	1.19E-05	0.00174525	0.00747633	0.000531885	ENSMUSG00000021057	238276
Sptb	0.208453	-0.258517	0.564499	0.217019	0.128266	0.00221578	0.386805	0.288032	0.0131237	ENSMUSG00000021061	20741
Rab15	-1.44084	-1.15615	-1.40182	1.58E-05	0.000134968	9.47E-06	0.00155061	0.00768125	0.000486597	ENSMUSG00000021062	104886
Fut8	0.321456	0.0107691	0.385653	0.0543934	0.94506	0.0170854	0.153043	0.969291	0.0571053	ENSMUSG00000021065	53618
Atl1	-0.734464	-0.43279	-0.694192	3.16E-05	0.00289061	2.57E-05	0.00196753	0.0302978	0.000774069	ENSMUSG00000021066	73991
Sav1	0.0822705	-0.0543855	0.152118	0.433107	0.61298	0.140064	0.606519	0.750378	0.265486	ENSMUSG00000021067	64010
Nin	-1.55375	-1.29733	-1.76273	8.85E-05	0.000406328	1.99E-05	0.00300038	0.0119196	0.00067351	ENSMUSG00000021068	18080
Pygl	0.203081	1.12035	-0.302438	0.615958	0.00884287	0.476455	0.754925	0.0579165	0.63339	ENSMUSG00000021069	110095
Bdkrb2	1.47115	1.38763	1.70929	0.000718339	0.0014667	0.00015057	0.00906246	0.0220305	0.00211509	ENSMUSG00000021070	12062
Trim9	-0.804636	-0.968705	-0.635262	0.0069021	0.00192885	0.0170028	0.0382788	0.0249809	0.0569415	ENSMUSG00000021071	94090
Tmx1	0.290184	0.383111	0.29193	0.101413	0.0370828	0.0804883	0.233077	0.134741	0.177952	ENSMUSG00000021072	72736
Actr10	-0.0538207	-0.0352248	0.0169204	0.453564	0.6213	0.796818	0.625139	0.756487	0.876602	ENSMUSG00000021076	56444
Timm9	-0.152618	-0.271004	-0.103151	0.13912	0.01778	0.283441	0.287531	0.0872603	0.443771	ENSMUSG00000021079	30056
Rtn1	-0.42008	-0.315676	-0.451407	0.00997203	0.0410869	0.00380342	0.0491411	0.14343	0.0193999	ENSMUSG00000021087	104001
Lrrc9	0.710802	0.505759	0.666486	0.031245	0.126453	0.0381005	0.105798	0.285331	0.103613	ENSMUSG00000021090	78257
Serpina3n	0.813272	0.883792	0.403783	0.173979	0.142814	0.465256	0.333825	0.307057	0.623602	ENSMUSG00000021091	20716
Dhrs7	0.0420807	0.0427328	-0.0374416	0.781868	0.783209	0.801465	0.870999	0.869906	0.879432	ENSMUSG00000021094	66375
Ppm1a	-0.132501	-0.140921	-0.194001	0.0912191	0.0738509	0.012465	0.216908	0.205704	0.0452933	ENSMUSG00000021096	19042
Clmn	0.515185	0.0176207	0.698369	0.0208656	0.929404	0.00198298	0.0807456	0.961046	0.0121849	ENSMUSG00000021097	94040
4930447C04Rik	0.17805	0.279492	-0.188087	0.572212	0.383886	0.560422	0.720506	0.563064	0.705259	ENSMUSG00000021098	75801
Glrx5	0.395493	0.609483	0.253899	0.0192473	0.00120116	0.0951506	0.0763837	0.019772	0.200861	ENSMUSG00000021102	73046
Mnat1	0.0749082	-0.00246043	0.111841	0.621614	0.987384	0.451237	0.758918	0.993165	0.610664	ENSMUSG00000021103	17420
Prkch	-0.772832	0.108995	-0.439708	0.0576927	0.749777	0.221369	0.159222	0.846267	0.370578	ENSMUSG00000021108	18755
Hif1a	0.802037	0.448022	0.908628	4.99E-05	0.0054917	6.24E-06	0.00235717	0.0441072	0.000409246	ENSMUSG00000021109	15251
Papola	-0.235283	-0.280569	-0.144232	0.0561029	0.0264599	0.187762	0.156148	0.109997	0.32846	ENSMUSG00000021111	18789
Pals1	0.267979	0.383282	0.129931	0.0877656	0.0204519	0.35388	0.21123	0.0942325	0.518361	ENSMUSG00000021112	56217
Snapc1	-0.11787	0.00731923	-0.120655	0.294216	0.947035	0.256174	0.475155	0.970544	0.412536	ENSMUSG00000021113	75627
Atp6v1d	-0.571362	-0.247547	-0.580899	9.87E-06	0.00998856	3.59E-06	0.00132949	0.0623111	0.000336851	ENSMUSG00000021114	73834
Vrk1	0.012179	-0.146039	-0.16346	0.920393	0.263493	0.191846	0.956591	0.446649	0.333921	ENSMUSG00000021115	22367
Eif2s1	-0.171445	-0.0538151	-0.109307	0.0651914	0.539508	0.195525	0.173169	0.693055	0.339016	ENSMUSG00000021116	13665
Plek2	0.00776159	0.515098	-0.0369197	0.990065	0.393814	0.951404	0.994586	0.572552	0.970385	ENSMUSG00000021118	27260
Pigh	0.296327	0.296666	0.274256	0.0305518	0.0340238	0.039742	0.104233	0.128173	0.106881	ENSMUSG00000021120	110417
Rdh12	-0.205494	0.189677	-0.472039	0.625803	0.645181	0.281645	0.762949	0.773604	0.441801	ENSMUSG00000021123	77974
Vti1b	-0.333522	-0.0617806	-0.388173	0.00800617	0.572323	0.00172659	0.0421513	0.719331	0.0110108	ENSMUSG00000021124	53612
Arg2	-2.22296	0.185089	-2.11773	0.0161748	0.747956	0.0125495	0.0681639	0.845125	0.0455283	ENSMUSG00000021125	11847
Zfp36l1	0.270164	0.25934	0.0270913	0.0511163	0.061596	0.825063	0.146565	0.183073	0.895121	ENSMUSG00000021127	12192
Galnt16	-0.274615	0.285988	-0.478968	0.309491	0.292112	0.0671824	0.490247	0.477095	0.156432	ENSMUSG00000021130	108760
Erh	-0.209039	0.0412456	-0.132696	0.0367531	0.65202	0.140616	0.11706	0.778583	0.266197	ENSMUSG00000021131	13877
Susd6	0.335985	-0.215425	0.628688	0.145517	0.345096	0.00798425	0.296372	0.528155	0.03303	ENSMUSG00000021133	217684
Srsf5	0.0333117	-0.0481364	0.112566	0.754559	0.650915	0.262919	0.852869	0.777744	0.420469	ENSMUSG00000021134	20384
Smoc1	0.698911	0.943006	0.220954	0.0265077	0.00482232	0.445114	0.0948788	0.0407492	0.605223	ENSMUSG00000021136	64075
S2bpcox16	0.0480918	0.43174	0.0649631	0.725245	0.00568482	0.628113	0.833982	0.0450813	0.757619	ENSMUSG00000021139	105940408
Pcnx1	-0.178795	-0.462327	-0.225417	0.209595	0.0045179	0.094598	0.377829	0.0392051	0.199935	ENSMUSG00000021140	54604
Pacs2	0.617104	0.620196	0.588419	0.0112814	0.0108263	0.00920466	0.0536304	0.0656434	0.0366339	ENSMUSG00000021143	217893
Mta1	-0.204873	-0.274574	-0.229089	0.0652976	0.0187881	0.0311324	0.173373	0.0898135	0.0891671	ENSMUSG00000021144	116870
Wdr37	0.134233	0.239939	0.204061	0.178447	0.0245132	0.035979	0.339595	0.104871	0.0993111	ENSMUSG00000021147	207615
Gtpbp4	-0.0868425	0.0785428	-0.0668915	0.326351	0.373159	0.418087	0.506686	0.553527	0.580323	ENSMUSG00000021149	69237
Zmynd11	-0.228415	-0.308538	-0.1671	0.119375	0.0417826	0.209243	0.260447	0.144828	0.356126	ENSMUSG00000021156	66505
Esyt2	0.192977	0.138295	0.181666	0.0947152	0.221887	0.0928623	0.223017	0.40095	0.197353	ENSMUSG00000021171	52635
Cdca7l	0.281996	0.258462	0.186571	0.425874	0.476269	0.591775	0.600062	0.6429	0.730596	ENSMUSG00000021175	217946
Tdp1	0.0516691	0.0612392	0.190514	0.672974	0.624893	0.12113	0.797603	0.7591	0.239328	ENSMUSG00000021177	104884
Psmc1	0.0191598	0.152652	-0.00387558	0.825961	0.097102	0.961561	0.899394	0.243336	0.976619	ENSMUSG00000021178	19179
Nrde2	0.0872586	-0.203978	0.274872	0.555652	0.202882	0.0637352	0.708547	0.379426	0.151018	ENSMUSG00000021179	217827
Rps6ka5	0.405187	-0.0200149	0.53158	0.0602692	0.922278	0.0124607	0.163876	0.956639	0.0452869	ENSMUSG00000021180	73086
Ccdc88c	-1.02595	-0.695065	-1.08952	0.000361957	0.0061051	0.000129132	0.00615489	0.0469665	0.00193977	ENSMUSG00000021182	68339
Dglucy	0.275946	0.811675	0.212051	0.351445	0.0109568	0.463806	0.529889	0.066067	0.622444	ENSMUSG00000021185	217830
Fbln5	1.64943	1.5126	1.39984	0.0170859	0.0293435	0.0358053	0.0705209	0.116811	0.0989073	ENSMUSG00000021186	23876
Tc2n	1.07825	1.06901	0.552845	0.454798	0.477034	0.703025	0.625927	0.643596	0.812147	ENSMUSG00000021187	74413
Trip11	0.314752	-0.0581847	0.323057	0.00751144	0.571831	0.00392939	0.0404843	0.719013	0.0198516	ENSMUSG00000021188	109181
Atxn3	-0.353699	-0.334275	-0.279947	0.00231497	0.00370179	0.00731405	0.0190618	0.0348196	0.0309331	ENSMUSG00000021189	110616
Lgmn	0.303306	0.410277	0.270736	0.125461	0.0451186	0.13726	0.269297	0.152004	0.261862	ENSMUSG00000021190	19141
Golga5	0.109979	-0.0146135	0.14645	0.170118	0.852816	0.0612569	0.32902	0.91505	0.146557	ENSMUSG00000021192	27277
Pitrm1	0.224054	0.162789	0.170501	0.00822134	0.0432214	0.0258666	0.0430297	0.148011	0.0775825	ENSMUSG00000021193	69617
Chga	0.360782	0.646547	0.30305	0.0848682	0.00533408	0.113068	0.206906	0.0434261	0.227511	ENSMUSG00000021194	12652
Pfkp	-0.49221	-0.47366	-0.458986	0.00427102	0.00541417	0.00398178	0.0280533	0.0437817	0.0200098	ENSMUSG00000021196	56421
Unc79	-0.636595	-0.777472	-0.678809	0.00232751	0.000511686	0.000817522	0.019104	0.0129836	0.00651209	ENSMUSG00000021198	217843
Asb2	-0.538549	-0.365141	-0.959314	0.0754201	0.213588	0.00576006	0.190728	0.391168	0.0259728	ENSMUSG00000021200	65256
Otub2	-0.909872	-1.05564	-1.2063	0.00179305	0.000793635	0.000193855	0.0161178	0.0162177	0.00250167	ENSMUSG00000021203	68149
Ppp4r4	0.0715632	-0.0540534	0.300313	0.655828	0.739925	0.0603295	0.785392	0.839865	0.145005	ENSMUSG00000021209	74521
Akr1c13	-0.243066	0.229482	0.315225	0.67105	0.677148	0.540341	0.796529	0.797365	0.689217	ENSMUSG00000021213	27384
Akr1c18	-6.12826	-5.95858	-4.81004	1.09E-05	1.45E-05	3.40E-05	0.00136464	0.0042419	0.000906885	ENSMUSG00000021214	105349
Net1	-0.968753	-1.04992	-0.876125	0.000431215	0.000291005	0.000626845	0.00681819	0.0106824	0.00546061	ENSMUSG00000021215	56349
Tshz3	-1.91269	-1.57072	-1.34186	3.64E-06	1.97E-05	3.57E-05	0.00114153	0.00431626	0.000924725	ENSMUSG00000021217	243931
Gdi2	0.0179108	0.10835	-0.0310159	0.844374	0.246829	0.712736	0.911271	0.428961	0.818746	ENSMUSG00000021218	14569
Rgs6	-0.470907	-0.603226	-0.71197	0.0230082	0.00604787	0.00115311	0.0861819	0.0466879	0.00831065	ENSMUSG00000021219	50779
Dpf3	2.36627	1.17267	2.73577	0.00026454	0.0463374	4.96E-05	0.00525514	0.154547	0.00111161	ENSMUSG00000021221	70127
Dcaf4	0.187658	0.0127434	0.101947	0.0363979	0.881265	0.216114	0.116428	0.932268	0.364146	ENSMUSG00000021222	73828
Papln	-0.13063	0.390419	0.00340058	0.738902	0.306535	0.99272	0.842508	0.491748	0.996088	ENSMUSG00000021223	170721
Numb	-0.569195	-0.793528	-0.365956	0.0127973	0.00172452	0.0670798	0.0584645	0.0238429	0.156254	ENSMUSG00000021224	18222
Acot2	-0.00642558	-0.0234954	-0.304817	0.959248	0.855898	0.0305747	0.978148	0.916939	0.0880303	ENSMUSG00000021226	171210
Acot3	-1.24492	-0.753898	-1.95184	0.00720551	0.0637287	0.00046667	0.039488	0.187161	0.00449743	ENSMUSG00000021228	171281
Fam161b	-0.312791	-0.177632	-0.299562	0.0149689	0.137798	0.0155368	0.0645905	0.30088	0.053208	ENSMUSG00000021234	217705
Coq6	0.285543	0.229162	0.377488	0.0141386	0.0450257	0.00176918	0.0622892	0.15189	0.011215	ENSMUSG00000021235	217707
Entpd5	0.35561	0.435697	0.324217	0.0035435	0.000794925	0.00415898	0.0248072	0.0162177	0.0206586	ENSMUSG00000021236	12499
Aldh6a1	0.177192	0.173581	0.104868	0.120375	0.127207	0.3065	0.261798	0.286509	0.468981	ENSMUSG00000021238	104776
Vsx2	2.66037	3.75527	3.31122	0.211222	0.0715409	0.106764	0.380027	0.201541	0.218318	ENSMUSG00000021239	12677
Abcd4	0.203889	0.166105	0.231097	0.0720737	0.143022	0.0382575	0.185041	0.30713	0.103915	ENSMUSG00000021240	19300
Isca2	0.308434	0.302705	0.281815	0.00473762	0.0057656	0.00620347	0.0300111	0.0454621	0.0274323	ENSMUSG00000021241	74316
Npc2	0.491757	0.609611	0.327747	0.0300618	0.00989664	0.103926	0.103304	0.0620403	0.214084	ENSMUSG00000021242	67963
Fcf1	0.0416896	0.0680076	0.195544	0.706724	0.550003	0.0826013	0.821944	0.701393	0.181512	ENSMUSG00000021243	73736
Ylpm1	-0.220499	-0.33313	-0.258209	0.123068	0.0268066	0.0567627	0.265996	0.110769	0.138949	ENSMUSG00000021244	56531
Mlh3	-0.216225	-0.338564	-0.36756	0.0911959	0.0149969	0.0063999	0.216908	0.0794159	0.0280686	ENSMUSG00000021245	217716
Tmed10	0.0451196	0.245717	-0.00375151	0.643373	0.0228284	0.966581	0.775876	0.100795	0.979503	ENSMUSG00000021248	68581
Fos	-0.419714	-0.447673	-0.816703	0.282849	0.263764	0.0554137	0.462732	0.446748	0.136536	ENSMUSG00000021250	14281
Erg28	0.369187	-0.0457167	0.576795	0.0765511	0.82282	0.00683546	0.192642	0.894893	0.0294387	ENSMUSG00000021252	58520
Tgfb3	0.155363	-0.160162	0.303182	0.463746	0.476379	0.145312	0.63378	0.643002	0.27265	ENSMUSG00000021253	21809
Gpatch2l	-0.0218912	-0.182571	0.0460547	0.837971	0.109268	0.645645	0.90678	0.260941	0.770121	ENSMUSG00000021254	70373
Esrrb	1.82633	0.993436	2.12758	0.00978895	0.158651	0.00290539	0.0484905	0.326849	0.0160441	ENSMUSG00000021255	26380
Vash1	0.153913	0.111485	0.413871	0.450419	0.588513	0.0430393	0.622635	0.731778	0.113155	ENSMUSG00000021256	238328
Angel1	0.880328	0.65136	0.843074	0.000210728	0.00303781	0.00023943	0.0046726	0.0310863	0.00286633	ENSMUSG00000021257	68737
Ccnk	0.128504	0.1302	0.0858773	0.129477	0.128681	0.275122	0.274615	0.288676	0.434554	ENSMUSG00000021258	12454
Cyp46a1	-1.7834	-1.23227	-2.05151	2.13E-05	0.000616887	2.57E-06	0.0016579	0.0143234	0.000311263	ENSMUSG00000021259	13116
Hhipl1	-0.240108	0.222701	-0.542052	0.337282	0.35496	0.0445744	0.516984	0.536475	0.116008	ENSMUSG00000021260	214305
Evl	-0.330675	-0.103623	-0.459333	0.0421375	0.492636	0.00497536	0.128557	0.656039	0.0234239	ENSMUSG00000021262	14026
Degs2	0.335423	0.130146	0.0232705	0.256518	0.672915	0.937029	0.433304	0.794662	0.962039	ENSMUSG00000021263	70059
Yy1	-0.269774	-0.296364	-0.138654	0.0255401	0.0160206	0.184871	0.0925053	0.082546	0.324442	ENSMUSG00000021264	22632
Slc25a29	0.424991	0.186961	0.621413	0.0445677	0.368797	0.00463499	0.133828	0.550075	0.0222808	ENSMUSG00000021265	214663
Wars1	0.165724	0.129894	0.104764	0.188084	0.295401	0.358902	0.351667	0.480235	0.523313	ENSMUSG00000021266	22375
Meg3	-0.421929	-0.265774	-0.521816	0.0265879	0.139242	0.0051242	0.09506	0.302731	0.023894	ENSMUSG00000021268	17263
Hsp90aa1	-0.285453	0.0821003	-0.262204	0.0130139	0.424657	0.0132707	0.0591544	0.5991	0.0474953	ENSMUSG00000021270	15519
Zfp839	0.101387	0.0960383	0.0688604	0.342447	0.37677	0.50464	0.521949	0.556571	0.657914	ENSMUSG00000021271	72805
Fdft1	-0.48723	0.113271	-0.52641	0.0063252	0.461733	0.00233287	0.0362263	0.630926	0.0136338	ENSMUSG00000021273	14137
Tecpr2	-0.784577	-0.569308	-0.753722	2.53E-05	0.000488713	1.79E-05	0.00177516	0.0127455	0.000639572	ENSMUSG00000021275	104859
Cinp	-0.82988	-0.860024	-0.942339	0.000565217	0.000509413	0.000149788	0.00785599	0.0129618	0.00210954	ENSMUSG00000021276	67236
Traf3	0.0443541	0.285129	-0.0482605	0.705131	0.0272553	0.657688	0.820833	0.112033	0.779641	ENSMUSG00000021277	22031
Amn	-0.160406	0.459222	-0.901233	0.684884	0.224137	0.0492573	0.806527	0.403407	0.124951	ENSMUSG00000021278	93835
Cdc42bpb	-0.208983	-0.234903	-0.177045	0.100057	0.0675218	0.128121	0.231337	0.194439	0.249026	ENSMUSG00000021279	217866
Exoc3l4	1.62355	1.57409	1.545	0.000603053	0.000948142	0.000860281	0.00812905	0.0175263	0.00676154	ENSMUSG00000021280	74190
Tnfaip2	0.659952	0.855075	0.241858	0.194074	0.104566	0.634708	0.359365	0.254173	0.76264	ENSMUSG00000021281	21928
Eif5	0.319502	0.232481	0.421149	0.00309197	0.0201728	0.000177181	0.022759	0.093487	0.00236482	ENSMUSG00000021282	217869
Ppp1r13b	-0.262716	-0.180882	-0.173116	0.0119206	0.0657765	0.0581439	0.0556575	0.191091	0.141273	ENSMUSG00000021285	21981
Zfyve21	0.0374877	0.0844082	0.143476	0.762519	0.507928	0.241756	0.858125	0.667945	0.395452	ENSMUSG00000021286	68520
Xrcc3	0.348285	0.723393	0.162907	0.134888	0.00474601	0.469572	0.28146	0.0404645	0.627615	ENSMUSG00000021287	74335
Klc1	-0.192864	-0.0807741	-0.182533	0.0329397	0.335481	0.0291783	0.109101	0.519246	0.084904	ENSMUSG00000021288	16593
Atp5mj	0.123113	0.274611	0.158937	0.400176	0.0745802	0.254366	0.577104	0.207008	0.410723	ENSMUSG00000021290	70257
Kif26a	-0.346332	0.134642	-0.813079	0.187728	0.57924	0.00826172	0.351147	0.724561	0.0338903	ENSMUSG00000021294	668303
Gpr132	-0.601174	2.54633	1.2683	0.618046	0.013286	0.205326	0.756303	0.0738751	0.351618	ENSMUSG00000021298	56696
Hecw1	-0.60746	-0.937522	-0.413997	0.0143305	0.00084973	0.0579019	0.0628278	0.0167493	0.140821	ENSMUSG00000021301	94253
Ggps1	0.227791	0.187586	0.337382	0.0136736	0.0360162	0.00054874	0.0611063	0.132443	0.00502529	ENSMUSG00000021302	14593
Gng4	-0.474333	0.163458	-1.2623	0.260033	0.676336	0.0129214	0.437576	0.796721	0.0465052	ENSMUSG00000021303	14706
Gpr137b	0.418528	0.240063	0.290043	0.00272266	0.0564332	0.0175127	0.0209653	0.173682	0.0580495	ENSMUSG00000021306	83924
Mtr	-0.0303517	-0.370958	0.102185	0.855312	0.0475936	0.515952	0.917619	0.156949	0.66774	ENSMUSG00000021311	238505
Ryr2	-0.40454	-0.988489	-0.256564	0.0884808	0.000568051	0.228563	0.212521	0.013756	0.379592	ENSMUSG00000021313	20191
Amph	-0.146046	-0.179945	-0.0604551	0.0745247	0.0324641	0.400579	0.189313	0.124587	0.563703	ENSMUSG00000021314	218038
Gli3	-0.672008	-1.00344	-0.668348	0.00138289	8.92E-05	0.00114057	0.0138297	0.00649027	0.00827713	ENSMUSG00000021318	14634
Sfrp4	0.296822	0.523148	-0.295433	0.242912	0.0493479	0.268771	0.417847	0.160494	0.427403	ENSMUSG00000021319	20379
Trim27	-0.0447812	0.0876514	-0.0126472	0.74707	0.531726	0.924207	0.847925	0.68707	0.954903	ENSMUSG00000021326	19720
Zkscan3	0.0559859	-0.264839	0.0991366	0.785568	0.217934	0.606166	0.873493	0.396106	0.740459	ENSMUSG00000021327	72739
Carmil1	0.227471	0.0632186	0.194777	0.0386212	0.540913	0.057139	0.121087	0.693971	0.139534	ENSMUSG00000021338	68732
Mrs2	0.120801	-0.0346173	0.184038	0.279898	0.751325	0.0857674	0.459184	0.847483	0.18638	ENSMUSG00000021339	380836
Gpld1	0.537022	0.880188	0.65792	0.0381652	0.00228581	0.00934141	0.120143	0.0269592	0.0370067	ENSMUSG00000021340	14756
Irf4	-1.45754	-0.389002	-0.584336	0.0358869	0.494116	0.291926	0.115223	0.657222	0.453864	ENSMUSG00000021356	16364
Exoc2	-0.142928	-0.0228071	0.0210368	0.0743593	0.762057	0.763201	0.189059	0.855364	0.853739	ENSMUSG00000021357	66482
Tfap2a	4.67053	2.34648	5.31046	0.00804197	0.186033	0.00311515	0.0422879	0.359396	0.0168737	ENSMUSG00000021359	21418
Gcnt2	-1.99572	-1.29663	-1.98793	0.000506578	0.00606027	0.000382841	0.00744155	0.0467636	0.00393328	ENSMUSG00000021360	14538
Tmem14c	-0.286365	-0.00343894	-0.331436	0.0119201	0.972206	0.0040037	0.0556575	0.985174	0.020092	ENSMUSG00000021361	66154
Mak	-0.979479	-0.686806	-2.1943	0.0276006	0.104494	0.000478075	0.0974637	0.254116	0.00457314	ENSMUSG00000021363	17152
Elovl2	0.396792	0.0751359	0.736234	0.0670293	0.72435	0.00158527	0.176382	0.829978	0.0103623	ENSMUSG00000021364	54326
Nedd9	0.129504	0.438095	0.146927	0.589628	0.0797987	0.528768	0.734288	0.215742	0.679113	ENSMUSG00000021365	18003
Hivep1	-0.579372	-0.720504	-0.778288	0.000361265	4.92E-05	1.04E-05	0.00615489	0.00583657	0.000502304	ENSMUSG00000021366	110521
Edn1	0.525818	-0.000124153	0.326699	0.0228514	0.999568	0.133885	0.0857272	0.99978	0.257041	ENSMUSG00000021367	13614
Tbc1d7	0.247804	0.254401	0.206764	0.0355597	0.0345113	0.0676897	0.114584	0.129201	0.157219	ENSMUSG00000021368	67046
Mcur1	-0.47465	-0.465132	-0.337454	0.0035712	0.00481491	0.0198729	0.0249431	0.0407247	0.0638115	ENSMUSG00000021371	76137
Cap2	-1.35594	-1.46085	-1.51096	0.000502805	0.000267947	9.90E-05	0.00741103	0.0101555	0.00164043	ENSMUSG00000021373	67252
Nup153	0.0466864	-0.199969	0.290835	0.729705	0.157326	0.0335411	0.836857	0.325424	0.0942695	ENSMUSG00000021374	218210
Kif13a	0.875061	0.442035	0.955018	4.49E-05	0.00984507	8.54E-06	0.00223727	0.0618805	0.000458314	ENSMUSG00000021375	16553
Tpmt	0.509801	0.383348	0.388352	0.000400562	0.0045808	0.00310635	0.00652066	0.0395796	0.0168574	ENSMUSG00000021376	22017
Dek	-0.0131224	-0.143977	0.210202	0.906506	0.214383	0.0587832	0.948349	0.391823	0.142465	ENSMUSG00000021377	110052
Id4	0.181753	0.117148	0.330962	0.254757	0.457195	0.0356978	0.431137	0.627531	0.098701	ENSMUSG00000021379	15904
Susd3	-0.48669	-0.0973497	-0.889815	0.24008	0.803931	0.047576	0.414636	0.882168	0.121606	ENSMUSG00000021384	66329
Ippk	-0.3615	-0.206627	-0.297416	0.0208223	0.158268	0.0427222	0.0806475	0.32646	0.112535	ENSMUSG00000021385	75678
Aspn	0.410213	0.360448	0.300963	0.268548	0.345325	0.411939	0.446903	0.528369	0.574372	ENSMUSG00000021388	66695
Ogn	0.409563	0.568377	-0.282563	0.281495	0.145215	0.486607	0.460881	0.309773	0.642388	ENSMUSG00000021390	18295
Cenpp	0.331759	0.655479	-0.371132	0.557497	0.24562	0.529194	0.709796	0.42765	0.679514	ENSMUSG00000021391	66336
Nol8	-0.281092	-0.308619	-0.279106	0.0616078	0.0461191	0.0526881	0.166263	0.15408	0.131545	ENSMUSG00000021392	70930
Spin1	-0.552706	-0.320386	-0.605916	0.000216545	0.011615	4.35E-05	0.00471822	0.0686736	0.00103588	ENSMUSG00000021395	20729
Wrnip1	-0.21921	-0.0527172	-0.191391	0.0989466	0.676132	0.119133	0.229772	0.796721	0.236549	ENSMUSG00000021400	78903
Ripk1	0.0450115	0.169917	0.0891342	0.78413	0.317592	0.580269	0.87254	0.502825	0.721825	ENSMUSG00000021408	19766
Pxdc1	0.156617	0.364468	0.0472702	0.575127	0.20345	0.864027	0.722754	0.38012	0.918171	ENSMUSG00000021411	66895
Prpf4b	0.208488	-0.114532	0.25385	0.133052	0.39304	0.0544749	0.279019	0.571958	0.134794	ENSMUSG00000021413	19134
Fam217a	0.969916	1.43974	0.49472	0.0913046	0.015698	0.383253	0.217055	0.0815223	0.546951	ENSMUSG00000021414	71864
Eci2	0.327507	0.429327	0.283489	0.0124472	0.00227319	0.0202471	0.0572856	0.0268922	0.0647197	ENSMUSG00000021417	23986
Rpp40	-0.0778386	0.148614	-0.505815	0.644684	0.379876	0.0109794	0.776418	0.559593	0.0414149	ENSMUSG00000021418	208366
Fars2	-0.343302	-0.0671306	-0.327477	0.0208909	0.610835	0.022499	0.0807745	0.74894	0.0699112	ENSMUSG00000021420	69955
Ly86	0.179315	0.375821	-0.25429	0.420828	0.106227	0.278597	0.59561	0.256597	0.43843	ENSMUSG00000021423	17084
Ssr1	0.100625	0.093305	0.0566609	0.296953	0.33128	0.518787	0.478161	0.515316	0.670014	ENSMUSG00000021427	107513
Riok1	0.159025	-0.0160934	0.268741	0.169486	0.889207	0.0225472	0.328219	0.937122	0.0700042	ENSMUSG00000021428	71340
Snrnp48	0.262833	-0.123235	0.294387	0.0926324	0.421944	0.049169	0.219315	0.597285	0.124774	ENSMUSG00000021431	67797
Slc35b3	0.0581448	-0.205706	0.0510083	0.614135	0.108194	0.648747	0.753458	0.259475	0.772493	ENSMUSG00000021432	108652
Shc3	-0.915591	-1.37427	-1.20551	0.0103292	0.00110878	0.00154727	0.0502965	0.0187826	0.0101965	ENSMUSG00000021448	20418
Sema4d	0.239363	0.209142	0.329842	0.0188501	0.0357594	0.0015315	0.0753922	0.13193	0.0101282	ENSMUSG00000021451	20354
Gadd45g	0.744432	0.486492	0.811927	0.00594864	0.0620545	0.00268111	0.0347875	0.183876	0.0150591	ENSMUSG00000021453	23882
Syk	-1.02488	0.0521342	-0.989217	0.0393392	0.896869	0.0395467	0.122661	0.941875	0.106538	ENSMUSG00000021457	20963
Aopep	-0.0389243	-0.664542	0.144404	0.886786	0.0344213	0.572596	0.9366	0.129113	0.715196	ENSMUSG00000021458	72061
Auh	0.377339	0.290228	0.423305	0.00132851	0.00815372	0.000282883	0.0134348	0.0550583	0.00323006	ENSMUSG00000021460	11992
Fancc	0.752315	0.396665	0.854895	0.00597014	0.130506	0.00205341	0.034868	0.290746	0.0124798	ENSMUSG00000021461	14088
Ror2	1.05078	0.64759	0.992332	0.0165703	0.136184	0.0208843	0.0691503	0.298965	0.0661846	ENSMUSG00000021464	26564
Ptch1	0.972155	0.79626	1.35824	7.96E-05	0.000461638	1.10E-06	0.00282692	0.0125569	0.000230497	ENSMUSG00000021466	19206
Sptlc1	0.0131636	0.057712	0.0320747	0.870122	0.481156	0.674174	0.926675	0.647221	0.792311	ENSMUSG00000021468	268656
Msx2	2.83358	1.11916	3.33118	0.00372264	0.25012	0.000879259	0.0254684	0.432879	0.00684918	ENSMUSG00000021469	17702
Ercc6l2	0.406097	0.136297	0.443611	0.000639523	0.168611	0.000181623	0.00839712	0.338591	0.00240578	ENSMUSG00000021470	76251
Sfxn1	-0.10597	-0.065908	-0.323714	0.631172	0.766159	0.139648	0.766387	0.858367	0.264865	ENSMUSG00000021474	14057
Habp4	-0.114772	-0.0405818	-0.137606	0.31753	0.71889	0.199995	0.498211	0.826293	0.344377	ENSMUSG00000021476	56541
Ctsl	0.407891	0.285547	0.280607	0.0011817	0.0125685	0.00889811	0.01246	0.0714845	0.0357609	ENSMUSG00000021477	13039
Drd1	-3.72034	-3.20529	-5.21823	0.0247726	0.0265557	0.0196655	0.0906593	0.110263	0.0633318	ENSMUSG00000021478	13488
Zfp346	0.0778697	-0.130287	0.120026	0.555425	0.339872	0.338984	0.708308	0.523221	0.503052	ENSMUSG00000021481	26919
Prxl2c	0.521229	0.309823	0.649912	0.00865294	0.102003	0.00147567	0.0447172	0.250577	0.00985656	ENSMUSG00000021482	66129
Cdk20	0.140913	-0.0614182	0.347056	0.389312	0.716743	0.0377288	0.566327	0.824877	0.102835	ENSMUSG00000021483	105278
Lman2	0.0033193	0.109071	0.036086	0.970626	0.239231	0.666347	0.983727	0.420232	0.786399	ENSMUSG00000021484	66890
Prelid1	-0.153781	0.103954	-0.140369	0.151519	0.321771	0.157264	0.304557	0.506644	0.288245	ENSMUSG00000021486	66494
Nsd1	0.171788	-0.397	0.246149	0.315739	0.0305652	0.129275	0.496361	0.120084	0.250618	ENSMUSG00000021488	18193
Pdlim7	-1.16776	-0.726353	-1.18496	1.75E-05	0.0010657	8.69E-06	0.00158698	0.0184917	0.000461515	ENSMUSG00000021493	67399
Ddx41	-0.373289	-0.400767	-0.387125	0.0167284	0.0124036	0.0102228	0.0695546	0.0709505	0.0393661	ENSMUSG00000021494	72935
Fam193b	-0.272362	-0.175767	-0.326236	0.0505843	0.187704	0.0152523	0.145502	0.361212	0.0524325	ENSMUSG00000021495	212483
Pcbd2	0.259882	0.772799	0.0424019	0.253497	0.00268258	0.849465	0.429664	0.0290327	0.909434	ENSMUSG00000021496	72562
Txndc15	-0.0151577	0.120311	-0.0331729	0.887241	0.272074	0.740156	0.936613	0.455839	0.837188	ENSMUSG00000021497	69672
Ddx46	0.12318	-0.180849	0.287648	0.368396	0.193625	0.0349615	0.546544	0.367858	0.0973516	ENSMUSG00000021500	212880
Caml	-0.137592	0.0189523	-0.137451	0.135704	0.830086	0.121891	0.282559	0.899813	0.240428	ENSMUSG00000021501	12328
B4galt7	-0.03211	-0.0292496	-0.112231	0.7599	0.785132	0.283058	0.856193	0.870861	0.443401	ENSMUSG00000021504	218271
Cxcl14	-0.556585	-0.396809	-0.673923	0.000970206	0.00984907	0.000103272	0.0110812	0.0618805	0.00169115	ENSMUSG00000021508	57266
Zfp729a	0.242266	-0.306981	0.212632	0.161769	0.103726	0.196932	0.317877	0.252813	0.340768	ENSMUSG00000021510	212281
Zfp369	0.0766481	-0.497989	0.108623	0.703428	0.037537	0.573847	0.819908	0.135658	0.716207	ENSMUSG00000021514	170936
Ptdss1	-0.00763229	0.150884	-0.0381195	0.934137	0.119788	0.658471	0.964724	0.275988	0.780415	ENSMUSG00000021518	19210
Mterf3	0.0355824	-0.0912528	0.0878397	0.787289	0.509347	0.494353	0.87476	0.66903	0.649052	ENSMUSG00000021519	66410
Uqcrb	0.146925	0.157833	0.138998	0.181708	0.155479	0.177657	0.343735	0.323381	0.31506	ENSMUSG00000021520	67530
Fastkd3	-0.0789428	0.0307645	0.0340318	0.524798	0.805178	0.774485	0.683771	0.882999	0.861648	ENSMUSG00000021532	69577
Cfap90	-1.05038	-0.148824	-2.14653	0.0295167	0.698039	0.000898277	0.102031	0.811663	0.00696126	ENSMUSG00000021534	69315
Adcy2	-1.47047	-1.02856	-1.68851	3.66E-06	0.000126722	3.99E-07	0.00114153	0.00759345	0.000183697	ENSMUSG00000021536	210044
Cetn3	-0.053739	-0.159747	-0.0773007	0.486514	0.0565354	0.295588	0.652936	0.173817	0.457625	ENSMUSG00000021537	12626
Smad5	0.44847	0.310381	0.538708	0.000350985	0.00577431	3.26E-05	0.00611208	0.0455109	0.000885488	ENSMUSG00000021540	17129
Trpc7	0.810875	1.20344	0.845988	0.080258	0.0127828	0.0647549	0.1991	0.0721905	0.152572	ENSMUSG00000021541	26946
Hnrnpk	0.106348	0.016035	0.112852	0.197103	0.84016	0.141319	0.362999	0.906394	0.267083	ENSMUSG00000021546	15387
Ccnh	-0.207028	-0.132227	-0.161795	0.0547702	0.203222	0.103184	0.153719	0.379931	0.212947	ENSMUSG00000021548	66671
Rasa1	-0.092881	-0.182008	-0.0353173	0.431085	0.137952	0.745313	0.604712	0.301161	0.841333	ENSMUSG00000021549	218397
Qng1	0.224594	0.574154	0.150507	0.28526	0.0122439	0.462553	0.465422	0.0704378	0.621549	ENSMUSG00000021550	70153
Gkap1	0.72001	0.87722	0.66087	0.000361812	6.03E-05	0.000568526	0.00615489	0.00590896	0.00514771	ENSMUSG00000021552	56278
Slc28a3	2.05821	1.46864	0.891168	0.161012	0.343896	0.557438	0.317161	0.527256	0.70309	ENSMUSG00000021553	114304
Naa35	-0.0279118	0.037106	-0.000233727	0.783837	0.716607	0.998037	0.872322	0.824826	0.999033	ENSMUSG00000021555	78689
Golm1	0.230251	-0.399163	0.579687	0.350183	0.140753	0.0208852	0.529028	0.304731	0.0661846	ENSMUSG00000021556	105348
Agtpbp1	-0.132917	-0.521298	0.00359354	0.488334	0.0146842	0.983662	0.654486	0.0784416	0.990525	ENSMUSG00000021557	67269
Dapk1	-2.00893	-1.2662	-2.48212	4.59E-05	0.0020895	3.72E-06	0.00225152	0.0260204	0.000339668	ENSMUSG00000021559	69635
Slc6a19	0.890876	1.69461	1.0107	0.383865	0.0903636	0.302139	0.561436	0.232262	0.464731	ENSMUSG00000021565	74338
Nkd2	-0.104754	0.125977	-0.412759	0.797576	0.755419	0.32698	0.881953	0.850514	0.490697	ENSMUSG00000021567	72293
Trip13	0.515587	0.71851	0.252979	0.145233	0.0512353	0.464495	0.296029	0.164122	0.622998	ENSMUSG00000021569	69716
Cep72	1.84518	0.741268	2.18238	0.000279564	0.105678	4.25E-05	0.00538848	0.255912	0.00101962	ENSMUSG00000021572	74470
Tppp	-0.770604	-0.550222	-1.07642	4.61E-05	0.000921183	5.44E-07	0.00225152	0.0172576	0.00018425	ENSMUSG00000021573	72948
Ahrr	-0.623324	-0.331488	-1.62826	0.170275	0.444365	0.00485572	0.329183	0.61625	0.0230289	ENSMUSG00000021575	11624
Pdcd6	-0.0495462	-0.0884609	-0.0419055	0.640882	0.414374	0.674684	0.774072	0.59106	0.79257	ENSMUSG00000021576	18570
Sdha	0.193653	0.306856	0.199483	0.043555	0.00358755	0.0265446	0.131709	0.0341546	0.0791163	ENSMUSG00000021577	66945
Ccdc127	-0.135064	-0.230082	-0.143313	0.208565	0.0432276	0.155711	0.376762	0.148011	0.286359	ENSMUSG00000021578	67433
Lrrc14b	0.378858	0.912181	0.47819	0.444975	0.0700208	0.321968	0.617523	0.198592	0.485265	ENSMUSG00000021579	432779
Erap1	0.160553	0.218155	-0.164781	0.343247	0.211198	0.337578	0.522679	0.388874	0.501247	ENSMUSG00000021583	80898
Cast	0.6896	0.685731	0.825329	0.086902	0.092415	0.0361707	0.210212	0.235655	0.0995965	ENSMUSG00000021585	12380
Pcsk1	-0.88334	-0.803765	-1.10239	0.0200672	0.032547	0.00470691	0.0784131	0.124745	0.0225185	ENSMUSG00000021587	18548
Rhobtb3	0.507769	0.292415	0.390574	0.000546027	0.0227401	0.00261045	0.00771921	0.100478	0.0147912	ENSMUSG00000021589	73296
Glrx	-0.085125	0.183632	0.0687742	0.717595	0.436777	0.754737	0.828577	0.609636	0.84794	ENSMUSG00000021591	93692
Arsk	0.331923	0.297834	0.429194	0.0763737	0.118331	0.0237431	0.192402	0.274361	0.0728484	ENSMUSG00000021592	77041
Srd5a1	0.257453	0.501223	0.310384	0.160541	0.0119332	0.0879452	0.316676	0.0696947	0.189491	ENSMUSG00000021594	78925
Nsun2	0.122282	0.0851391	0.0532687	0.201625	0.3673	0.539419	0.368394	0.548685	0.688237	ENSMUSG00000021595	28114
Mctp1	-0.241499	-0.938809	-0.0893987	0.53513	0.0358895	0.804089	0.69209	0.132058	0.881269	ENSMUSG00000021596	78771
Slf1	-0.303818	-0.551032	-0.378409	0.0880885	0.00747933	0.0353202	0.211837	0.0524483	0.0978969	ENSMUSG00000021597	105377
Med10	-0.282792	-0.217321	-0.360097	0.0406224	0.107342	0.0109232	0.125318	0.258264	0.0412703	ENSMUSG00000021598	28077
Irx4	5.2552	3.48856	3.90799	0.00593619	0.0694232	0.036904	0.0347485	0.197394	0.101071	ENSMUSG00000021604	50916
Ndufs6	0.180679	0.304489	0.0626573	0.0530779	0.00339004	0.45479	0.150421	0.0332492	0.614182	ENSMUSG00000021606	407785
Mrpl36	-0.0844168	-0.115898	-0.190456	0.450783	0.318692	0.099143	0.622952	0.503681	0.207018	ENSMUSG00000021607	94066
Lpcat1	-0.0674773	-0.0117331	-0.0291473	0.573664	0.922025	0.794643	0.721368	0.956486	0.875138	ENSMUSG00000021608	210992
Slc6a3	4.20943	1.6905	-1.91467	0.13002	0.594574	0.671718	0.275219	0.736674	0.790412	ENSMUSG00000021609	13162
Clptm1l	-0.344756	-0.229301	-0.428397	0.00553364	0.0459599	0.000666475	0.0332664	0.153834	0.00570934	ENSMUSG00000021610	218335
Tert	-0.0644656	0.736921	-0.637411	0.889765	0.102646	0.207804	0.93785	0.251573	0.354716	ENSMUSG00000021611	21752
Hapln1	-0.867818	-0.738855	-0.927067	0.0188554	0.0403902	0.0116102	0.0753922	0.142154	0.0431469	ENSMUSG00000021613	12950
Vcan	0.586995	0.295661	0.917279	0.000596114	0.0469393	4.27E-06	0.00808002	0.155837	0.000358002	ENSMUSG00000021614	13003
Xrcc4	-0.207608	-0.0931966	-0.123549	0.228701	0.582867	0.450081	0.401283	0.727515	0.609671	ENSMUSG00000021615	108138
Atg10	0.210015	0.341862	0.12439	0.240137	0.0681095	0.472545	0.414655	0.195259	0.630328	ENSMUSG00000021619	66795
Zcchc9	-0.174004	-0.122738	0.021368	0.301057	0.466619	0.891552	0.481765	0.634792	0.934916	ENSMUSG00000021621	69085
Cd180	0.914997	0.552085	0.377419	0.0117918	0.122392	0.266021	0.055256	0.279963	0.424065	ENSMUSG00000021624	17079
Slc30a5	-0.115885	-0.103376	-0.0174212	0.17399	0.224881	0.820511	0.333825	0.40433	0.892328	ENSMUSG00000021629	69048
Rad17	0.176756	-0.0416612	0.157549	0.143538	0.732234	0.177014	0.294035	0.834875	0.31423	ENSMUSG00000021635	19356
Marveld2	1.54901	0.551077	1.63965	0.00274759	0.267892	0.00157867	0.0210485	0.450921	0.0103341	ENSMUSG00000021636	218518
Ocln	0.714207	0.422183	0.831043	0.0226369	0.17263	0.00808223	0.0852237	0.343933	0.0333436	ENSMUSG00000021638	18260
Gtf2h2	0.260281	0.175191	0.229353	0.0232135	0.116804	0.0370276	0.0867068	0.272101	0.101353	ENSMUSG00000021639	23894
Serf1	-0.0897566	0.196562	-0.107459	0.569921	0.214894	0.488461	0.718867	0.392478	0.644129	ENSMUSG00000021643	20365
Smn1	-0.00403036	-0.166757	0.0475845	0.971418	0.171949	0.663151	0.984128	0.343157	0.78374	ENSMUSG00000021645	20595
Mccc2	0.47996	0.403157	0.496459	0.000712164	0.00313861	0.000383746	0.00900992	0.0316601	0.00393361	ENSMUSG00000021646	78038
Cartpt	-0.361592	-0.166175	-1.93867	0.748234	0.881327	0.17084	0.848613	0.932279	0.306161	ENSMUSG00000021647	27220
Ptcd2	-0.0978329	0.0130807	-0.107545	0.355933	0.90078	0.29307	0.534448	0.944165	0.455172	ENSMUSG00000021650	68927
Btf3	0.319536	0.285843	0.256869	0.00197819	0.00427484	0.005155	0.0172742	0.0379338	0.0240042	ENSMUSG00000021660	218490
Ankra2	0.02466	-0.0744459	-0.00993809	0.872607	0.637886	0.946274	0.927678	0.767998	0.966908	ENSMUSG00000021661	68558
Arhgef28	-0.454412	-0.0978005	-0.616844	0.0419891	0.630185	0.00745339	0.128307	0.762725	0.0313077	ENSMUSG00000021662	110596
Hexb	0.331483	0.228858	0.0356649	0.0764872	0.205996	0.825796	0.192536	0.382808	0.895404	ENSMUSG00000021665	15212
Gfm2	0.0911645	0.00361637	0.182356	0.312246	0.967813	0.0428759	0.492846	0.982406	0.112857	ENSMUSG00000021666	320806
Polk	-0.0660841	-0.0357525	-0.00313733	0.558559	0.755123	0.976854	0.710296	0.85044	0.986588	ENSMUSG00000021668	27015
Cert1	0.261441	0.442364	0.31065	0.0515964	0.0030756	0.0163558	0.14759	0.0312955	0.0552886	ENSMUSG00000021669	68018
Hmgcr	-0.660652	-0.244552	-0.721577	0.000347312	0.0983587	8.22E-05	0.00606569	0.245068	0.00146495	ENSMUSG00000021670	15357
Poc5	0.0350426	-0.0971397	0.181907	0.736271	0.364273	0.077679	0.841286	0.546062	0.173399	ENSMUSG00000021671	67463
F2rl2	-0.310134	0.779757	1.0752	0.809843	0.504494	0.318837	0.889142	0.665612	0.481753	ENSMUSG00000021675	14064
Iqgap2	-2.08452	-1.89818	-2.34098	0.000142501	0.000320109	5.92E-05	0.0038371	0.0110502	0.00123072	ENSMUSG00000021676	544963
Crhbp	-2.05627	-0.509783	-2.68591	0.000261854	0.135366	5.09E-05	0.00522672	0.297893	0.00113442	ENSMUSG00000021680	12919
Aggf1	-0.12357	-0.146898	-0.0822764	0.25388	0.180817	0.40771	0.430111	0.353273	0.57019	ENSMUSG00000021681	66549
Pde8b	-1.53678	-0.93161	-1.64832	2.68E-05	0.0017845	7.60E-06	0.00181013	0.0241697	0.000433637	ENSMUSG00000021684	218461
Otp	4.70942	7.28173	4.19172	0.0863045	0.0102852	0.125501	0.209277	0.0635187	0.245518	ENSMUSG00000021685	18420
Ap3b1	-0.249749	-0.249924	-0.374518	0.0213906	0.0218805	0.00108652	0.0821429	0.0980735	0.00795855	ENSMUSG00000021686	11774
Scamp1	-0.162899	0.0174741	-0.207886	0.147375	0.871293	0.0526418	0.298775	0.92579	0.131448	ENSMUSG00000021687	107767
Jmy	0.064618	-0.280049	0.158355	0.569003	0.0257793	0.146027	0.71811	0.108172	0.273597	ENSMUSG00000021690	57748
Dimt1	-0.268269	-0.350617	-0.16513	0.266431	0.163355	0.466334	0.4445	0.331878	0.624769	ENSMUSG00000021692	66254
Kif2a	-0.239981	-0.121886	-0.257507	0.012192	0.163574	0.0050629	0.0564284	0.332175	0.0236952	ENSMUSG00000021693	16563
Ercc8	0.144382	-0.257311	0.172543	0.402648	0.1772	0.306613	0.579464	0.349294	0.469	ENSMUSG00000021694	71991
Elovl7	0.898036	0.898642	0.633995	0.0236452	0.0243193	0.0816855	0.0878648	0.104413	0.180136	ENSMUSG00000021696	74559
Depdc1b	0.884174	1.24903	0.990806	0.191201	0.0679694	0.133292	0.355422	0.195043	0.256258	ENSMUSG00000021697	218581
Pde4d	-0.111377	-0.290671	-0.250758	0.248758	0.00838893	0.0128034	0.424785	0.0560951	0.0462445	ENSMUSG00000021699	238871
Rab3c	-0.0359052	-0.0344877	-0.56925	0.851271	0.856701	0.00560031	0.915243	0.917265	0.0254604	ENSMUSG00000021700	67295
Plk2	-2.70467	-1.96298	-2.63115	2.11E-07	5.10E-06	1.40E-07	0.000675328	0.00395011	0.000150852	ENSMUSG00000021701	20620
Thbs4	-3.68146	-2.67597	-4.02787	0.00231246	0.00642651	0.001484	0.0190618	0.0483287	0.00989042	ENSMUSG00000021702	21828
Serinc5	-0.0933846	-0.0556378	-0.142282	0.451653	0.65173	0.224345	0.623485	0.778511	0.374587	ENSMUSG00000021703	218442
Mtx3	0.596992	0.311165	0.581066	0.000174191	0.0180394	0.000109221	0.00427563	0.0880399	0.00174377	ENSMUSG00000021704	382793
Zfyve16	0.22162	0.00977536	0.19855	0.0782383	0.936046	0.0955884	0.195824	0.964652	0.201367	ENSMUSG00000021706	218441
Dhfr	0.443837	0.268683	0.446343	0.0206567	0.151932	0.0180463	0.0801606	0.318378	0.0594544	ENSMUSG00000021707	13361
Rasgrf2	-0.977017	-0.649379	-1.72342	0.00977957	0.0659136	6.87E-05	0.0484706	0.191366	0.00131835	ENSMUSG00000021708	19418
Erbin	0.345097	0.0858945	0.101075	0.0741962	0.635836	0.54783	0.188771	0.766559	0.696014	ENSMUSG00000021709	59079
Nln	-0.319091	-0.301482	-0.354139	0.00567496	0.00875284	0.00202952	0.0337338	0.0575474	0.0123823	ENSMUSG00000021710	75805
Trappc13	0.111125	0.15469	0.0516464	0.26224	0.127852	0.570277	0.440018	0.287523	0.713573	ENSMUSG00000021711	66975
Trim23	-0.266987	-0.18462	-0.212145	0.0149912	0.0751901	0.0323094	0.0646405	0.207639	0.0917047	ENSMUSG00000021712	81003
Ppwd1	0.190907	0.0493798	0.0453118	0.298533	0.791422	0.799901	0.479703	0.874988	0.878387	ENSMUSG00000021713	238831
Cenpk	-0.610103	-1.3742	-0.0567697	0.198708	0.0210038	0.891341	0.364875	0.0958103	0.934869	ENSMUSG00000021714	60411
Cwc27	0.224985	0.116283	0.14122	0.0659928	0.333736	0.221369	0.174776	0.517529	0.370578	ENSMUSG00000021715	67285
Srek1ip1	-0.238509	-0.33962	-0.134934	0.0335461	0.00622835	0.182596	0.110367	0.0474918	0.321452	ENSMUSG00000021716	67288
Rgs7bp	-0.52779	-1.05102	-0.336874	0.0593881	0.00115028	0.177415	0.162386	0.0191819	0.314764	ENSMUSG00000021719	52882
Rnf180	-0.442807	-0.0242062	-0.478175	0.0371628	0.897696	0.0236942	0.117872	0.942353	0.0727109	ENSMUSG00000021720	71816
Htr1a	-0.420733	0.448109	-0.756401	0.324981	0.253779	0.0928444	0.505496	0.436747	0.197338	ENSMUSG00000021721	15550
Parp8	0.551367	0.562598	0.520776	0.00399268	0.00378801	0.00443825	0.0267382	0.0352629	0.0216641	ENSMUSG00000021725	52552
Emb	0.786698	0.765097	0.568174	0.0129087	0.0154161	0.0464738	0.0588391	0.0806737	0.119639	ENSMUSG00000021728	13723
Hcn1	0.201673	-0.318351	0.36906	0.367125	0.163414	0.0871976	0.545442	0.331924	0.188354	ENSMUSG00000021730	15165
Mrps30	-0.0733866	-0.042462	0.0279054	0.444347	0.659883	0.75652	0.616906	0.784252	0.849414	ENSMUSG00000021731	59054
Fgf10	-0.363344	0.0420334	-0.363325	0.27319	0.893084	0.259159	0.451836	0.939209	0.416006	ENSMUSG00000021732	14165
Slc4a7	0.105674	-0.0447798	0.0549509	0.441978	0.748487	0.673004	0.614781	0.845551	0.791398	ENSMUSG00000021733	218756
Psmd6	-0.0887955	0.106486	-0.0617092	0.335858	0.251776	0.469797	0.515834	0.434878	0.627823	ENSMUSG00000021737	66413
Atxn7	-0.0641085	-0.343773	-6.74e-05	0.65945	0.035014	0.999604	0.788046	0.130191	0.999671	ENSMUSG00000021738	246103
Fezf2	-7.5033	-5.34781	-9.03092	0.00604281	0.00160302	0.00422149	0.0351445	0.0230439	0.0208759	ENSMUSG00000021743	54713
Cfap20dc	0.117879	0.545244	-0.49197	0.656208	0.0484969	0.0955237	0.785473	0.158761	0.201325	ENSMUSG00000021747	74430
Pdhb	0.00316083	0.193211	0.0889601	0.974052	0.0637259	0.331375	0.985413	0.187161	0.495101	ENSMUSG00000021748	68263
Fam107a	-0.0411197	-0.528805	0.528034	0.846895	0.0244323	0.0172427	0.912639	0.104689	0.0574364	ENSMUSG00000021750	268709
Kctd6	0.0552834	-0.18958	0.227676	0.723244	0.255827	0.138174	0.832358	0.438783	0.262814	ENSMUSG00000021752	71393
Map3k1	0.72443	0.432867	0.983288	0.000833595	0.0268893	3.05E-05	0.00991357	0.110932	0.000847843	ENSMUSG00000021754	26401
Il6st	0.533254	0.295891	0.437737	0.00326545	0.0665221	0.00693006	0.0235084	0.192513	0.0297467	ENSMUSG00000021756	16195
Ddx4	-0.693474	-0.35922	-0.694058	0.175299	0.446897	0.156781	0.335693	0.618462	0.287682	ENSMUSG00000021758	13206
Plpp1	0.199845	0.695422	0.0056429	0.450914	0.0151252	0.982712	0.623001	0.0798108	0.990153	ENSMUSG00000021759	19012
Gpx8	0.486403	0.596823	0.140672	0.20032	0.127576	0.708415	0.366864	0.287055	0.815604	ENSMUSG00000021760	69590
Cspg4b	0.751123	1.1541	-0.269157	0.125736	0.0229104	0.604342	0.269664	0.100947	0.739332	ENSMUSG00000021763	408066
Ndufs4	-0.00451947	-0.0316097	0.0911366	0.961592	0.739535	0.309974	0.979184	0.839856	0.472711	ENSMUSG00000021764	17993
Fst	-2.66112	-1.71693	-2.98362	0.000829528	0.0059634	0.000289156	0.00988476	0.0464354	0.00327063	ENSMUSG00000021765	14313
Kat6b	-0.328554	-0.539235	-0.243484	0.0334265	0.0018976	0.0796133	0.110106	0.024904	0.17658	ENSMUSG00000021767	54169
Samd8	-0.222618	-0.429377	-0.101685	0.158342	0.0129715	0.473277	0.313538	0.0727445	0.630838	ENSMUSG00000021770	67630
Vdac2	0.109695	0.20197	0.197356	0.130202	0.0107047	0.00769917	0.27554	0.0651341	0.0320935	ENSMUSG00000021771	22334
Nkiras1	-0.25963	0.070754	-0.113795	0.0336309	0.527783	0.282064	0.1105	0.68418	0.442304	ENSMUSG00000021772	69721
Comtd1	0.516178	0.674554	0.379175	0.00200317	0.000235107	0.0135635	0.0173832	0.00948897	0.0481822	ENSMUSG00000021773	69156
Ube2e1	0.00453196	0.108923	0.0163848	0.949014	0.141682	0.804278	0.972626	0.305916	0.881337	ENSMUSG00000021774	22194
Nr1d2	0.164761	-0.0944176	0.39525	0.246337	0.497565	0.00766662	0.422048	0.660042	0.0319948	ENSMUSG00000021775	353187
Thrb	-1.61135	-1.11192	-1.69597	6.45E-06	0.000166394	2.68E-06	0.0011675	0.00819086	0.000315917	ENSMUSG00000021779	21834
Dlg5	0.254457	0.490447	0.238528	0.0870225	0.00342576	0.0850495	0.210255	0.0334619	0.185255	ENSMUSG00000021782	71228
Ngly1	0.283433	0.205665	0.272471	0.00764478	0.0427909	0.00723551	0.0409014	0.147046	0.0307505	ENSMUSG00000021785	59007
Oxsm	0.134363	0.205226	0.0728398	0.338899	0.159728	0.593967	0.518582	0.328415	0.732227	ENSMUSG00000021786	71147
Dydc2	1.75159	2.27099	0.908794	0.055022	0.0150163	0.317413	0.154189	0.0794455	0.480528	ENSMUSG00000021791	71200
Prxl2a	0.441412	0.427267	0.526331	0.00238821	0.00298231	0.000316765	0.0193643	0.0308863	0.00347115	ENSMUSG00000021792	70564
Glud1	0.139606	0.392866	0.161288	0.264126	0.00596768	0.167178	0.442188	0.0464354	0.301666	ENSMUSG00000021794	14661
Bmpr1a	0.194727	0.0966117	0.221281	0.040603	0.281747	0.0156025	0.125303	0.465903	0.0533316	ENSMUSG00000021796	12166
Ldb3	-0.300044	0.976008	0.122314	0.612878	0.0749612	0.822224	0.75271	0.207356	0.89333	ENSMUSG00000021798	24131
Opn4	3.95496	3.4931	3.24749	0.000314566	0.00116678	0.00184385	0.00570333	0.019383	0.0115664	ENSMUSG00000021799	30044
Cdhr1	-2.221	-2.2466	-2.88055	0.00124427	0.00129916	0.000270633	0.0128489	0.0205238	0.0031298	ENSMUSG00000021803	170677
Nid2	-0.141754	-0.0461219	-0.333276	0.784498	0.930709	0.522366	0.872788	0.961708	0.673769	ENSMUSG00000021806	18074
Rtraf	0.217645	0.214222	0.141323	0.0498874	0.0546077	0.160988	0.144188	0.170458	0.293343	ENSMUSG00000021807	68045
Nudt13	0.126319	-0.0458054	0.195751	0.361892	0.747079	0.151694	0.540338	0.844542	0.281237	ENSMUSG00000021809	67725
Ecd	-0.123633	-0.150629	-0.0786728	0.113698	0.0616201	0.270735	0.251981	0.183096	0.429695	ENSMUSG00000021810	70601
Dnajc9	0.291554	0.149081	0.247552	0.00220473	0.0799475	0.00487911	0.0185403	0.21595	0.0231095	ENSMUSG00000021811	108671
Anxa7	-0.518735	-0.188723	-0.428568	0.000297625	0.0980422	0.000794173	0.00552947	0.244644	0.00639058	ENSMUSG00000021814	11750
Mss51	1.41852	0.154645	1.52142	0.00506273	0.758863	0.00258032	0.0313862	0.85275	0.014685	ENSMUSG00000021815	74843
Ppp3cb	-0.675985	-0.649129	-0.664787	0.000161284	0.000229003	9.03E-05	0.00410977	0.00934716	0.00154812	ENSMUSG00000021816	19056
Zswim8	-0.27521	-0.205642	-0.195175	0.0263885	0.0837225	0.0766782	0.0946471	0.221962	0.171845	ENSMUSG00000021819	268721
Camk2g	-0.425228	-0.153809	-0.302906	0.0456631	0.439028	0.112159	0.135897	0.611433	0.226363	ENSMUSG00000021820	12325
Plau	0.504463	-0.121036	0.0982799	0.148405	0.748425	0.776316	0.300379	0.845534	0.862941	ENSMUSG00000021822	18792
Vcl	-0.0657361	-0.160169	-0.0399333	0.571966	0.18366	0.711031	0.720456	0.356741	0.817364	ENSMUSG00000021823	22330
Ap3m1	-0.0230921	0.0173839	-0.0360383	0.766559	0.823422	0.619702	0.860687	0.895333	0.750739	ENSMUSG00000021824	55946
Txndc16	0.0145729	-0.0302099	0.00200584	0.850178	0.695978	0.977556	0.914604	0.810388	0.987021	ENSMUSG00000021830	70561
Ero1a	-0.064455	0.108136	-0.144935	0.563451	0.338055	0.176903	0.714223	0.521359	0.314124	ENSMUSG00000021831	50527
Psmc6	-0.0148391	0.104613	0.0704922	0.867821	0.253122	0.400212	0.925044	0.43625	0.56342	ENSMUSG00000021832	67089
Bmp4	0.212948	0.150065	-0.24812	0.591974	0.7144	0.549364	0.735978	0.823335	0.697178	ENSMUSG00000021835	12159
Samd4	0.168671	0.492504	-0.0348994	0.421776	0.0302609	0.858459	0.596244	0.119357	0.91481	ENSMUSG00000021838	74480
Mapk1ip1l	-0.223957	-0.0332715	-0.167133	0.0284806	0.720034	0.0706706	0.0996159	0.827065	0.161888	ENSMUSG00000021840	218975
Ktn1	0.136116	0.00283575	0.199622	0.163656	0.975886	0.0356362	0.320437	0.987234	0.0985942	ENSMUSG00000021843	16709
Peli2	0.612723	0.579085	0.556588	0.00961909	0.0137855	0.011977	0.047899	0.0755264	0.0440883	ENSMUSG00000021846	93834
Otx2	2.51994	1.65552	1.744	0.0872878	0.281107	0.2375	0.210636	0.465346	0.390658	ENSMUSG00000021848	18424
Slc35f4	-1.0509	-0.384565	-1.1459	0.00015113	0.0552517	5.62E-05	0.00395724	0.171506	0.00119422	ENSMUSG00000021852	75288
Anxa11	-1.2981	-1.15369	-1.38023	0.00413568	0.0089208	0.00213811	0.0274006	0.0581642	0.0128152	ENSMUSG00000021866	11744
Ppif	0.074759	0.207038	0.106394	0.574943	0.136002	0.403923	0.722624	0.298784	0.567006	ENSMUSG00000021868	105675
Slmap	-0.495604	-0.636387	-0.412272	0.00885552	0.00166221	0.0160469	0.0454387	0.0234639	0.0544465	ENSMUSG00000021870	83997
Gm49342	0.314279	0.682468	0.185331	0.373416	0.0612172	0.593494	0.551401	0.182308	0.731806	ENSMUSG00000021871	Gm49342
Rnase4	-0.168393	-0.040502	-0.54762	0.43651	0.85155	0.0247424	0.60962	0.914225	0.0752111	ENSMUSG00000021876	58809
Arf4	-0.201503	-0.0476481	-0.199419	0.0405507	0.599972	0.0305525	0.125205	0.74092	0.0880084	ENSMUSG00000021877	11843
Dnah12	1.00826	1.13008	0.351283	0.349436	0.300771	0.748619	0.528275	0.485915	0.843679	ENSMUSG00000021879	110083
Rnase6	-0.382599	1.95337	-0.495236	0.66827	0.0136937	0.565505	0.794377	0.0751821	0.710032	ENSMUSG00000021880	78416
Hacl1	0.691801	0.618407	0.729815	0.00212136	0.00572258	0.00118865	0.0180762	0.0453245	0.00849287	ENSMUSG00000021884	56794
Gpr65	1.2407	0.632493	1.0531	0.0419441	0.318869	0.0777154	0.128266	0.503785	0.173458	ENSMUSG00000021886	14744
Eaf1	0.237124	0.381865	0.277906	0.0742509	0.00811665	0.0314576	0.18883	0.0549878	0.0899124	ENSMUSG00000021890	74427
Mettl6	-0.0700002	-0.318303	-0.0540844	0.618359	0.0457806	0.68902	0.756455	0.153379	0.802389	ENSMUSG00000021891	67011
Sh3bp5	0.231587	-0.154141	0.360031	0.259962	0.451374	0.0698075	0.437498	0.622208	0.160515	ENSMUSG00000021892	24056
Capn7	-0.0428764	0.0732237	0.039617	0.590976	0.364594	0.594425	0.735297	0.546236	0.732415	ENSMUSG00000021893	12339
Arhgef3	-0.10065	-0.517617	0.116856	0.599559	0.016913	0.511406	0.741781	0.0849956	0.66443	ENSMUSG00000021895	71704
Btd	0.178069	0.463478	0.33515	0.308674	0.0153997	0.0578957	0.489652	0.080623	0.140821	ENSMUSG00000021900	26363
Bap1	-0.312739	-0.3318	-0.250075	0.0029016	0.00188718	0.00748637	0.021824	0.024887	0.0314024	ENSMUSG00000021901	104416
Phf7	0.399294	0.344258	0.649587	0.128662	0.194921	0.0150423	0.273467	0.369465	0.0518591	ENSMUSG00000021902	71838
Galnt15	0.683294	0.695066	2.36496	0.4369	0.446567	0.00725088	0.610024	0.618211	0.0307591	ENSMUSG00000021903	78754
Sema3g	-0.259815	-0.104384	-0.172992	0.364602	0.714978	0.52779	0.543113	0.823949	0.678385	ENSMUSG00000021904	218877
Dph3	0.306704	0.0716735	0.398329	0.00975958	0.502078	0.00107018	0.0483988	0.66362	0.00787213	ENSMUSG00000021905	105638
Oxnad1	0.181838	-0.0416777	0.255741	0.0831688	0.688008	0.0164163	0.204143	0.805108	0.0554295	ENSMUSG00000021906	218885
Ncoa4-ps	1.77803	1.52905	1.443	0.0588451	0.106863	0.118686	0.161219	0.257606	0.235842	ENSMUSG00000021908	Ncoa4-ps
Nisch	-0.145062	0.0336937	-0.224639	0.262441	0.789857	0.0703619	0.44011	0.874008	0.161398	ENSMUSG00000021910	64652
Parg	-0.228006	-0.0606224	-0.0939134	0.0473134	0.57043	0.352881	0.139246	0.717902	0.517462	ENSMUSG00000021911	26430
Ogdhl	0.292325	0.365744	0.38185	0.107229	0.0494091	0.0293212	0.242359	0.160548	0.0852101	ENSMUSG00000021913	239017
Glt8d1	0.121188	0.193823	0.0286694	0.395736	0.185689	0.830261	0.572257	0.359212	0.898059	ENSMUSG00000021916	76485
Spcs1	-0.069608	0.14738	-0.133564	0.528593	0.192937	0.208607	0.686497	0.367325	0.355415	ENSMUSG00000021917	69019
Nek4	0.165942	0.156003	0.110862	0.156629	0.185393	0.30945	0.311342	0.358899	0.472258	ENSMUSG00000021918	23955
Chat	1.74473	2.89043	1.58287	0.0930006	0.00622614	0.120161	0.220053	0.0474918	0.238169	ENSMUSG00000021919	12647
Ebpl	0.169295	0.179095	0.180371	0.136721	0.1242	0.105095	0.283865	0.282095	0.215948	ENSMUSG00000021928	68177
Kpna3	-0.339324	-0.26669	-0.43786	0.00317993	0.0140716	0.000233819	0.0231514	0.0765123	0.0028171	ENSMUSG00000021929	16648
Spryd7	0.0430842	0.281576	0.080303	0.698614	0.0222663	0.444628	0.816443	0.0991621	0.604806	ENSMUSG00000021930	66674
Rnaseh2b	0.268202	0.346609	0.320384	0.0942497	0.0383764	0.0448647	0.22215	0.137562	0.116578	ENSMUSG00000021932	67153
Mapk8	-0.617292	-0.511572	-0.469084	9.31E-06	6.20E-05	6.75E-05	0.00131313	0.00590896	0.00130493	ENSMUSG00000021936	26419
Pspc1	-0.335891	-0.126752	-0.259277	0.00280769	0.18823	0.00960837	0.0212919	0.3618	0.0376918	ENSMUSG00000021938	66645
Ctsb	0.241393	0.18532	0.154459	0.0600833	0.136602	0.175388	0.163543	0.299496	0.312048	ENSMUSG00000021939	13030
Gdf10	2.74717	0.840059	3.47246	0.000937666	0.260652	8.40E-05	0.0108023	0.443415	0.00148117	ENSMUSG00000021943	14560
Zmym2	-0.168416	-0.316722	-0.00697003	0.0941418	0.00476552	0.936826	0.221957	0.040535	0.961887	ENSMUSG00000021945	76007
Cryl1	-0.372178	-0.366285	-0.544811	0.035439	0.0419765	0.0045498	0.114394	0.14516	0.022018	ENSMUSG00000021947	68631
Prkcd	0.602065	0.610167	0.806065	0.267655	0.264461	0.120763	0.446075	0.447521	0.238834	ENSMUSG00000021948	18753
Anxa8	0.279738	2.04917	0.625093	0.798249	0.0472282	0.547158	0.882578	0.156367	0.695454	ENSMUSG00000021950	11752
Eef1akmt1	-0.243012	-0.270734	0.0286147	0.183715	0.153623	0.863548	0.346043	0.320964	0.918048	ENSMUSG00000021951	68043
Xpo4	0.653541	-0.0925482	0.674423	0.00105824	0.585409	0.000512059	0.011684	0.729431	0.0047965	ENSMUSG00000021952	57258
Tkt	0.180562	0.425205	0.0261525	0.23008	0.0109876	0.846199	0.402763	0.066142	0.907807	ENSMUSG00000021957	21881
Pinx1	0.0577569	-0.0145701	0.192614	0.720443	0.930496	0.226701	0.830303	0.961669	0.377646	ENSMUSG00000021958	72400
Lats2	0.450545	0.0787137	0.566597	0.0476498	0.712778	0.0111399	0.139847	0.822306	0.0418437	ENSMUSG00000021959	50523
Dcp1a	-0.130694	-0.206749	0.0605653	0.167049	0.0408146	0.480706	0.324721	0.142922	0.637018	ENSMUSG00000021962	75901
Sap18	0.0967424	0.172027	0.0735934	0.298566	0.0764527	0.390113	0.479703	0.210096	0.553391	ENSMUSG00000021963	20220
Ska3	0.0210037	0.276286	-0.334544	0.963362	0.540783	0.471919	0.979874	0.693971	0.629819	ENSMUSG00000021965	219114
Mrpl57	-0.140742	0.0106786	-0.10573	0.236203	0.926294	0.350826	0.409745	0.958875	0.515412	ENSMUSG00000021967	67840
Zdhhc20	0.297605	0.464409	0.330783	0.0614952	0.0070638	0.0288747	0.166058	0.0509956	0.0843474	ENSMUSG00000021969	75965
Hmbox1	0.425755	0.0358725	0.35054	0.0351008	0.846888	0.0571111	0.113649	0.910906	0.139534	ENSMUSG00000021972	219150
Micu2	0.289015	0.447902	0.280335	0.0199975	0.00124651	0.0181738	0.0782344	0.0201546	0.0597763	ENSMUSG00000021973	68514
Fgf9	0.64124	0.411646	0.923017	0.018297	0.116506	0.00116725	0.073956	0.271666	0.00838381	ENSMUSG00000021974	14180
Ints9	-0.154756	-0.171219	-0.0605791	0.188762	0.159781	0.581249	0.35264	0.328427	0.722596	ENSMUSG00000021975	210925
Extl3	-0.591841	-0.500626	-0.588247	0.000415224	0.00157753	0.000220699	0.006641	0.0228413	0.00271043	ENSMUSG00000021978	54616
Cab39l	0.386925	0.479482	0.269166	0.259243	0.16859	0.400185	0.436531	0.338589	0.56342	ENSMUSG00000021981	69008
Cdadc1	0.0223693	0.132067	0.0598518	0.791759	0.136065	0.452939	0.877509	0.298812	0.612324	ENSMUSG00000021982	71891
Atp8a2	0.582642	0.442033	0.639762	0.0212708	0.0680089	0.00823947	0.0818399	0.195094	0.0338228	ENSMUSG00000021983	50769
Amer2	0.242302	-0.323497	0.406418	0.179816	0.0801427	0.0231713	0.341264	0.216283	0.0715291	ENSMUSG00000021986	72125
Mtmr6	-0.232392	-0.113255	-0.137248	0.0314309	0.260941	0.147405	0.10609	0.443614	0.275379	ENSMUSG00000021987	219135
Spata13	-0.10158	0.249988	-0.13148	0.674146	0.301796	0.572598	0.798468	0.48683	0.715196	ENSMUSG00000021990	219140
Cacna2d3	-1.26747	-0.528385	-1.01721	0.000153072	0.0439091	0.000528351	0.00399649	0.149493	0.00491801	ENSMUSG00000021991	12294
Mipep	-0.0473081	-0.013481	-0.120173	0.525378	0.856812	0.106769	0.684041	0.917265	0.218318	ENSMUSG00000021993	70478
Wnt5a	0.0835804	0.599931	-0.0951719	0.760731	0.0371066	0.728559	0.856862	0.134741	0.829271	ENSMUSG00000021994	22418
Esd	-0.0366358	0.220598	-0.0979869	0.734987	0.057052	0.342112	0.840298	0.174661	0.50657	ENSMUSG00000021996	13885
Lcp1	0.531252	0.915393	0.371978	0.298651	0.0817932	0.447138	0.479718	0.218904	0.606892	ENSMUSG00000021998	18826
Zc3h13	-0.367937	-0.32122	-0.335632	0.00368867	0.00872587	0.00404953	0.0253784	0.0574356	0.0202488	ENSMUSG00000022000	67302
Slc25a30	0.24426	0.380492	0.419492	0.100548	0.0167137	0.00720988	0.231909	0.0845336	0.0306632	ENSMUSG00000022003	67554
Gpalpp1	0.0572752	-0.0836272	-0.0216897	0.455462	0.286744	0.76115	0.626534	0.471831	0.852437	ENSMUSG00000022008	67467
Nufip1	0.105271	0.056411	0.0227452	0.390867	0.652691	0.848972	0.567815	0.778886	0.909204	ENSMUSG00000022009	27275
Tsc22d1	-0.520715	-0.24559	-0.478241	7.86E-05	0.0195154	8.25E-05	0.00281301	0.0915646	0.00146748	ENSMUSG00000022010	21807
Enox1	-0.683814	-0.726751	-0.591913	0.00275854	0.00212024	0.00508812	0.0210966	0.0261493	0.023781	ENSMUSG00000022012	239188
Dnajc15	0.17806	0.295152	0.253359	0.21363	0.049372	0.065595	0.382706	0.160519	0.153972	ENSMUSG00000022013	66148
Epsti1	-0.212538	0.392701	-0.349111	0.702467	0.458789	0.530566	0.819106	0.628809	0.680599	ENSMUSG00000022014	108670
Akap11	-0.0760381	-0.401124	-0.0892903	0.535344	0.00494507	0.431953	0.692191	0.0413986	0.593414	ENSMUSG00000022016	219181
Rgcc	-0.88035	-0.766234	-0.686364	0.00757635	0.0177113	0.0218388	0.040668	0.0870451	0.0682241	ENSMUSG00000022018	66214
Tdrd3	0.13161	0.0131858	0.250535	0.386158	0.931773	0.0943868	0.563327	0.962153	0.199611	ENSMUSG00000022019	219249
Naa16	0.635094	-0.0294797	0.88993	0.0277966	0.918288	0.00286341	0.0979066	0.95453	0.015856	ENSMUSG00000022020	66897
Diaph3	0.101126	0.727192	0.0143946	0.81667	0.0982143	0.973277	0.893173	0.244904	0.983856	ENSMUSG00000022021	56419
Mtrf1	-0.101831	-0.0374139	-0.211097	0.483837	0.798282	0.156219	0.65073	0.878801	0.287	ENSMUSG00000022022	211253
Wbp4	-0.0314574	0.109161	0.012314	0.746688	0.27315	0.891765	0.847713	0.457091	0.935028	ENSMUSG00000022023	22380
Sugt1	-0.277319	-0.351036	-0.3054	0.00881869	0.00182903	0.00284503	0.0452884	0.0245524	0.0157687	ENSMUSG00000022024	67955
Cnmd	1.68209	0.965555	1.62456	0.0159086	0.169732	0.0184056	0.0673724	0.340351	0.0603078	ENSMUSG00000022025	16840
Olfm4	0.72072	1.51816	1.08015	0.230027	0.0144526	0.068311	0.402763	0.077717	0.158142	ENSMUSG00000022026	380924
Elp3	-0.202335	-0.0162555	-0.178226	0.0250422	0.842003	0.0315215	0.0911596	0.907679	0.0900522	ENSMUSG00000022031	74195
Scara5	1.03244	1.84034	0.5256	0.180088	0.0197937	0.496764	0.341645	0.0924591	0.651601	ENSMUSG00000022032	71145
Ccdc25	-0.0556484	0.11549	-0.208072	0.614106	0.303126	0.0651825	0.753458	0.488037	0.153259	ENSMUSG00000022035	67179
Clu	-0.193542	-0.156527	-0.533168	0.195666	0.288939	0.00125649	0.361421	0.473967	0.00880326	ENSMUSG00000022037	12759
Ephx2	-0.693452	-0.716833	-0.90936	0.000922402	0.000936104	9.51E-05	0.0106537	0.0173926	0.00160218	ENSMUSG00000022040	13850
Chrna2	0.802004	1.72362	1.59535	0.167069	0.00494789	0.00670434	0.324724	0.0414	0.0290403	ENSMUSG00000022041	110902
Trim35	-0.200968	-0.118065	-0.264102	0.0474607	0.220583	0.00818457	0.139566	0.399552	0.0336734	ENSMUSG00000022043	66854
Stmn4	-0.491011	-0.238923	-0.618197	0.00299962	0.100224	0.000261837	0.022362	0.247826	0.0030714	ENSMUSG00000022044	56471
Dpysl2	-0.31106	-0.0275697	-0.326019	0.0212277	0.820259	0.0107791	0.0817266	0.893617	0.0409057	ENSMUSG00000022048	12934
Bnip3l	-0.0371387	0.123173	-0.0853373	0.771237	0.34275	0.473272	0.86352	0.526304	0.630838	ENSMUSG00000022051	12177
Ppp2r2a	-0.396269	-0.255487	-0.495263	0.00307329	0.0360868	0.000298046	0.022673	0.132595	0.00331507	ENSMUSG00000022052	71978
Ebf2	3.95443	2.99803	4.43001	5.08E-05	0.000924581	1.32E-05	0.00237895	0.0173033	0.000556545	ENSMUSG00000022053	13592
Nefm	0.530725	0.81839	0.715636	0.301914	0.12194	0.140051	0.482618	0.279354	0.265486	ENSMUSG00000022054	18040
Nefl	0.100506	0.452574	0.201839	0.785902	0.235092	0.556237	0.87365	0.415593	0.70209	ENSMUSG00000022055	18039
Adamdec1	-2.07254	0.500694	-0.142989	0.191236	0.681506	0.907345	0.355422	0.800651	0.944462	ENSMUSG00000022057	58860
Nkx3-1	-1.57418	-2.48019	-3.08099	0.0243095	0.00501992	0.00127411	0.0895403	0.041754	0.00890591	ENSMUSG00000022061	18095
Pibf1	-0.344588	-0.240082	-0.311431	0.0239605	0.101767	0.0332493	0.0887012	0.250234	0.0936693	ENSMUSG00000022064	52023
Entpd4b	0.695595	0.844521	1.08302	0.229364	0.1499	0.0551071	0.402173	0.315902	0.136022	ENSMUSG00000022066	100862375
Bora	0.542312	0.0296729	0.549707	0.0370631	0.908942	0.031582	0.1177	0.948782	0.0901537	ENSMUSG00000022070	77744
Tnfrsf10b	0.208215	0.38651	-0.059252	0.592981	0.330065	0.878934	0.736622	0.514179	0.926815	ENSMUSG00000022074	21933
Rhobtb2	-0.798742	-0.843814	-0.817433	0.000244889	0.000153376	0.000100957	0.00507237	0.00804673	0.00166487	ENSMUSG00000022075	246710
Klhl1	2.41519	2.14169	1.56602	0.00301699	0.00787162	0.0411179	0.022453	0.0539559	0.109427	ENSMUSG00000022076	93688
Bin3	-0.202478	-0.205097	-0.182589	0.244801	0.254866	0.28069	0.420134	0.437867	0.440718	ENSMUSG00000022089	57784
Pdlim2	0.822493	0.562802	0.849428	0.0404861	0.161001	0.0306635	0.125027	0.329473	0.0882157	ENSMUSG00000022090	213019
Sorbs3	0.0733096	0.0799436	0.0437461	0.745098	0.725053	0.836408	0.846813	0.830467	0.901896	ENSMUSG00000022091	20410
Ppp3cc	-0.0469728	-0.261844	0.107943	0.769778	0.138212	0.483441	0.863063	0.301433	0.639426	ENSMUSG00000022092	19057
Slc39a14	0.0911171	0.00538267	0.220492	0.502575	0.968446	0.0966429	0.665967	0.982883	0.202925	ENSMUSG00000022094	213053
Fhip2b	-0.228898	-0.35521	-0.00583363	0.0820894	0.0128327	0.959523	0.202291	0.0723937	0.975622	ENSMUSG00000022095	239170
Hr	0.54221	-0.0391582	1.03487	0.0673594	0.889809	0.0012248	0.177007	0.937359	0.00867892	ENSMUSG00000022096	15460
Bmp1	0.672709	-0.377816	1.04266	0.0996086	0.33846	0.010851	0.230804	0.521713	0.0411008	ENSMUSG00000022098	12153
Dmtn	-1.23523	-0.862541	-1.36093	4.39E-05	0.00106461	7.33E-06	0.00219907	0.0184917	0.000433637	ENSMUSG00000022099	13829
Xpo7	-0.278225	-0.180605	-0.152764	0.00872592	0.0666769	0.0902646	0.0449784	0.192837	0.193116	ENSMUSG00000022100	65246
Dok2	-0.558624	0.446316	-0.37324	0.264558	0.320238	0.42387	0.442672	0.505107	0.586025	ENSMUSG00000022102	13449
Gfra2	-1.16191	-1.21088	-1.45033	0.000268084	0.000214509	2.42E-05	0.0052698	0.00904981	0.000753905	ENSMUSG00000022103	14586
Rb1	0.360713	-0.101706	0.461766	0.0195448	0.481399	0.00299516	0.0770897	0.647404	0.0164342	ENSMUSG00000022105	19645
Rcbtb2	0.300362	0.263244	0.356939	0.0248844	0.0475952	0.00724944	0.0908599	0.156949	0.0307591	ENSMUSG00000022106	105670
Itm2b	0.321806	0.169506	0.580367	0.0286944	0.215417	0.000345462	0.100111	0.393155	0.00366631	ENSMUSG00000022108	16432
Med4	-0.167118	-0.15242	-0.0161629	0.0754567	0.106687	0.846267	0.190794	0.257303	0.907807	ENSMUSG00000022109	67381
Sucla2	0.0794523	0.22373	0.16865	0.472717	0.057565	0.113068	0.641225	0.175576	0.227511	ENSMUSG00000022110	20916
Uchl3	-0.19773	0.0678959	-0.0987076	0.131648	0.584972	0.416574	0.277419	0.729184	0.578776	ENSMUSG00000022111	50933
Gpc5	-0.447301	0.0527624	-0.596541	0.0261526	0.766807	0.00407488	0.0940168	0.858954	0.0203248	ENSMUSG00000022112	103978
Spry2	-0.378749	-0.648673	-0.227708	0.111081	0.0140921	0.29106	0.248114	0.0765307	0.452752	ENSMUSG00000022114	24064
Rbm26	-0.0423288	-0.310379	0.0595601	0.730442	0.0235067	0.601876	0.83709	0.102337	0.737716	ENSMUSG00000022119	74213
Obi1	-0.129547	-0.137584	-0.0501859	0.239832	0.223183	0.627259	0.414404	0.402282	0.7571	ENSMUSG00000022120	72486
Ednrb	1.17831	0.809109	0.935126	3.39E-05	0.000958841	0.000145322	0.0019774	0.0176185	0.00206763	ENSMUSG00000022122	13618
Scel	-0.0586994	-0.270606	-0.426845	0.873024	0.491013	0.268714	0.927958	0.655064	0.427383	ENSMUSG00000022123	64929
Fbxl3	-0.0358354	-0.280752	0.142894	0.833707	0.116912	0.37248	0.904553	0.272207	0.536349	ENSMUSG00000022124	50789
Cln5	0.720505	0.455883	0.756767	0.000894616	0.0220112	0.000435466	0.0104329	0.0985369	0.00428834	ENSMUSG00000022125	211286
Dct	-0.752997	-0.601211	-1.72923	0.18202	0.28748	0.0113205	0.344179	0.472579	0.0423369	ENSMUSG00000022129	13190
Tgds	0.179572	0.196562	0.1288	0.309536	0.278427	0.456165	0.490247	0.462362	0.615394	ENSMUSG00000022130	76355
Gpr180	-0.0396249	0.104034	0.1074	0.745518	0.40059	0.360069	0.847012	0.578581	0.524442	ENSMUSG00000022131	58245
Cldn10	-0.167679	0.0526291	-0.304158	0.277742	0.726698	0.0531378	0.456519	0.831559	0.13232	ENSMUSG00000022132	58187
Dnajc3	0.127652	-0.0168157	0.138861	0.332574	0.89715	0.26003	0.51238	0.941948	0.4167	ENSMUSG00000022136	100037258
Mbnl2	-0.144407	-0.282721	-0.0912869	0.25077	0.034452	0.425049	0.426887	0.129113	0.587385	ENSMUSG00000022139	105559
Nipbl	0.37632	-0.361551	0.503156	0.065054	0.0799297	0.0122268	0.172848	0.215935	0.0447051	ENSMUSG00000022141	71175
Nup155	0.25383	-0.0294292	0.421032	0.102427	0.846518	0.00827797	0.234651	0.91073	0.0339244	ENSMUSG00000022142	170762
Gdnf	-1.11997	-0.705653	-0.171977	0.126467	0.290457	0.767939	0.270523	0.475554	0.857326	ENSMUSG00000022144	14573
Osmr	-0.200094	-0.13941	-0.220705	0.616943	0.73415	0.573284	0.75567	0.83632	0.715607	ENSMUSG00000022146	18414
Fyb1	0.0268837	0.292344	0.0280088	0.939041	0.412882	0.935567	0.967574	0.589677	0.96103	ENSMUSG00000022148	23880
Dab2	0.515699	0.577068	0.0375636	0.151153	0.115495	0.91442	0.303941	0.269902	0.94898	ENSMUSG00000022150	13132
Ttc33	0.0574375	0.219142	0.0354843	0.676487	0.127565	0.783967	0.799823	0.287055	0.867649	ENSMUSG00000022151	67515
Rab2b	-0.151679	-0.0133376	-0.145469	0.127777	0.888609	0.121889	0.272197	0.936687	0.240428	ENSMUSG00000022159	76338
Mettl3	-0.202525	-0.125066	-0.120158	0.217933	0.441746	0.432837	0.388069	0.613656	0.594323	ENSMUSG00000022160	56335
Dad1	-0.28454	0.19745	-0.235787	0.0104538	0.0565085	0.0199734	0.0506979	0.173763	0.0640605	ENSMUSG00000022174	13135
Lrp10	0.369443	0.409623	0.242898	0.0126544	0.00706976	0.0646204	0.057988	0.0510182	0.152438	ENSMUSG00000022175	65107
Rem2	-0.892109	-1.01433	-0.940476	0.05035	0.0365468	0.0371141	0.145052	0.133686	0.101528	ENSMUSG00000022176	140743
Haus4	1.34374	0.978741	1.22215	2.73E-06	0.000123463	7.26E-06	0.00114153	0.00757617	0.000432113	ENSMUSG00000022177	219072
Ajuba	0.137318	0.384726	-0.134626	0.689284	0.270504	0.697501	0.809964	0.45418	0.808144	ENSMUSG00000022178	16475
4931414P19Rik	-0.403073	-0.666527	-0.557757	0.0645136	0.00828848	0.0152293	0.171843	0.0556089	0.0523834	ENSMUSG00000022179	74359
Slc7a8	-0.666133	-0.833247	-0.629294	0.00474555	0.00103913	0.00435574	0.0300507	0.0182068	0.0213538	ENSMUSG00000022180	50934
Fbxo4	0.0256755	-0.215696	0.0345542	0.895617	0.307658	0.85594	0.941928	0.49276	0.913243	ENSMUSG00000022184	106052
Acin1	-0.172972	-0.129682	-0.0226305	0.150809	0.27249	0.832243	0.303452	0.456241	0.899398	ENSMUSG00000022185	56215
Oxct1	-0.275177	-0.18455	-0.213768	0.0139137	0.0789209	0.0326824	0.0618064	0.213946	0.0924608	ENSMUSG00000022186	67041
Drosha	-0.240419	-0.178072	-0.289329	0.00729063	0.0349436	0.00116529	0.0397974	0.13009	0.00837894	ENSMUSG00000022191	14000
Psmb5	-0.56163	0.251122	-0.67667	0.0381651	0.31074	0.0116027	0.120143	0.495717	0.0431469	ENSMUSG00000022193	19173
Pabpn1	-0.0208136	-0.0204703	0.0514193	0.880641	0.882434	0.688787	0.932609	0.933013	0.802389	ENSMUSG00000022194	54196
6030458C11Rik	-0.520986	-0.534092	-0.485832	0.0011934	0.00108813	0.00129375	0.0125175	0.0186886	0.0090005	ENSMUSG00000022195	77877
Pdzd2	-1.71008	-1.46412	-1.78174	0.000138166	0.000519023	5.37E-05	0.00377674	0.0130018	0.00115877	ENSMUSG00000022197	68070
Slc22a17	-0.286349	0.134998	-0.390164	0.0903846	0.405967	0.0178964	0.215558	0.583418	0.0590686	ENSMUSG00000022199	59049
Golph3	-0.0558154	-0.0545772	-0.0371577	0.50762	0.51712	0.632263	0.669981	0.675745	0.760895	ENSMUSG00000022200	66629
Zfr	-0.491025	-0.552382	-0.61708	0.00588799	0.00262916	0.000617871	0.0345448	0.0287568	0.00542643	ENSMUSG00000022201	22763
Efs	0.429401	0.613162	0.125356	0.0662527	0.0132436	0.569599	0.175105	0.0737883	0.713076	ENSMUSG00000022203	13644
Ngdn	0.347285	0.0301693	0.410344	0.0245172	0.837517	0.00801715	0.089993	0.904552	0.0331357	ENSMUSG00000022204	68966
Sub1	-0.940539	-0.609241	-1.07939	0.000373329	0.00876397	5.28E-05	0.00626505	0.0575996	0.00115407	ENSMUSG00000022205	20024
Npr3	-0.43295	-0.0269981	-1.60207	0.208609	0.933387	0.00125059	0.376766	0.963178	0.00877213	ENSMUSG00000022206	18162
Jph4	-0.820357	-0.895348	-0.825601	0.0243695	0.0154286	0.0157823	0.0896695	0.0807036	0.0537933	ENSMUSG00000022208	319984
Dhrs4	0.276608	0.500149	0.244174	0.0711282	0.00341503	0.10076	0.183422	0.0333933	0.209384	ENSMUSG00000022210	28200
Carmil3	0.418396	0.411773	0.399792	0.0419815	0.0449456	0.0368203	0.128307	0.151734	0.100923	ENSMUSG00000022211	268747
Cpne6	-1.78988	-0.844007	-2.46466	0.000493132	0.0477274	1.84E-05	0.00738367	0.157194	0.000644768	ENSMUSG00000022212	12891
Dcaf11	-0.013938	-0.0919963	0.0293793	0.847332	0.218111	0.662203	0.912639	0.396347	0.78314	ENSMUSG00000022214	28199
Psme1	-0.152311	0.313636	-0.50958	0.49645	0.164376	0.0351606	0.661432	0.333352	0.0976949	ENSMUSG00000022216	19186
Emc9	0.435701	0.51393	0.516301	0.00577083	0.00200418	0.00125563	0.0341595	0.0255164	0.00880064	ENSMUSG00000022217	85308
Tgm1	0.162647	-0.18553	0.038524	0.799903	0.79205	0.952353	0.883228	0.875467	0.971006	ENSMUSG00000022218	21816
Cideb	0.0394379	0.11742	-0.183492	0.847554	0.573537	0.380278	0.91277	0.720155	0.544104	ENSMUSG00000022219	12684
Adcy4	-0.424017	0.100317	-0.232719	0.0958119	0.663568	0.317872	0.224983	0.786921	0.480778	ENSMUSG00000022220	104110
Sdr39u1	0.2368	0.195436	0.299546	0.0463477	0.0939198	0.0104649	0.137413	0.238225	0.0400671	ENSMUSG00000022223	654795
Zscan26	-0.0179208	-0.148175	0.059053	0.862358	0.166759	0.539201	0.921561	0.33637	0.688098	ENSMUSG00000022228	432731
Sema5a	0.511311	0.14029	0.543035	0.00024251	0.19605	6.99E-05	0.00504047	0.370908	0.00133249	ENSMUSG00000022231	20356
Cct5	0.0711782	0.188939	0.0457269	0.377385	0.0305172	0.536078	0.555697	0.12	0.685077	ENSMUSG00000022234	12465
Cmbl	0.348858	0.919784	0.0429299	0.261698	0.00638409	0.889349	0.439578	0.0481301	0.933812	ENSMUSG00000022235	69574
Ropn1l	0.218431	0.505577	0.128525	0.673381	0.332311	0.798889	0.797929	0.515855	0.877756	ENSMUSG00000022236	252967
Ankrd33b	-3.31615	-3.49326	-3.30169	1.28E-05	1.20E-05	1.01E-05	0.0014338	0.0042419	0.000495263	ENSMUSG00000022237	67434
Ctnnd2	-0.659912	-0.64593	-0.613014	0.000409852	0.00048534	0.000392116	0.00660101	0.0127455	0.00398994	ENSMUSG00000022240	18163
Tars1	0.271271	0.00614671	0.21161	0.0201874	0.954093	0.0474703	0.0787552	0.974235	0.121416	ENSMUSG00000022241	110960
Amacr	0.0295784	0.355817	-0.0385948	0.800932	0.00761347	0.73947	0.884039	0.0529698	0.836937	ENSMUSG00000022244	17117
Skor1	5.78715	4.70796	6.56446	0.000175884	0.00125073	4.77E-05	0.00429833	0.0201546	0.00109139	ENSMUSG00000022245	207667
Rai14	-1.12913	-0.686203	-1.17265	0.00101194	0.0192648	0.000634124	0.0113782	0.0911984	0.00551868	ENSMUSG00000022246	75646
Brix1	-0.105881	0.0279216	-0.0546968	0.297034	0.779827	0.568108	0.478207	0.867962	0.711752	ENSMUSG00000022247	67832
Rad1	-0.0111101	-0.229175	-0.0633355	0.941835	0.17249	0.674838	0.968835	0.343817	0.792627	ENSMUSG00000022248	19355
Nadk2	0.468071	0.395737	0.420189	0.00107676	0.00370527	0.00139239	0.0117661	0.0348217	0.00948645	ENSMUSG00000022253	68646
Mtdh	0.00756784	-0.149064	0.0462995	0.923251	0.0748436	0.526925	0.957758	0.207271	0.677856	ENSMUSG00000022255	67154
Laptm4b	0.171899	0.344433	0.412587	0.42902	0.125902	0.0540057	0.602753	0.284637	0.134079	ENSMUSG00000022257	114128
Sdc2	0.306654	0.522256	0.236558	0.0767207	0.00601938	0.136097	0.192881	0.0466076	0.260443	ENSMUSG00000022261	15529
Dnah5	-0.807015	-0.306913	-1.32059	0.00558628	0.206178	0.000181872	0.0334158	0.383009	0.00240731	ENSMUSG00000022262	110082
Trio	-0.00864658	-0.643157	0.129589	0.969191	0.0111568	0.533774	0.982866	0.0668263	0.683348	ENSMUSG00000022263	223435
Ank	-0.108343	-0.216049	-0.108034	0.412492	0.114146	0.376686	0.588143	0.267791	0.540971	ENSMUSG00000022265	11732
Marchf11	0.353618	0.266865	0.507145	0.183025	0.322577	0.0554464	0.345452	0.507479	0.13658	ENSMUSG00000022269	211147
Retreg1	0.0211988	0.33028	-0.107973	0.879458	0.0311628	0.415727	0.932035	0.121604	0.577866	ENSMUSG00000022270	66270
Myo10	0.261517	0.219741	0.272338	0.0287385	0.0597119	0.0161605	0.100227	0.179262	0.0547413	ENSMUSG00000022272	17909
Rnf19a	-0.235567	-0.175769	-0.189115	0.0340243	0.102433	0.063856	0.111257	0.251222	0.151204	ENSMUSG00000022280	30945
Pabpc1	-0.176882	-0.131754	-0.228098	0.150926	0.275596	0.0525695	0.303585	0.459349	0.131304	ENSMUSG00000022283	18458
Ywhaz	-0.841374	-0.641913	-0.909524	8.65E-05	0.00091412	1.81E-05	0.00296055	0.0171989	0.00063975	ENSMUSG00000022285	22631
Rrm2b	-0.115207	-0.0588112	-0.331733	0.331586	0.616986	0.00920383	0.511469	0.753102	0.0366339	ENSMUSG00000022292	382985
Atp6v1c1	-0.367388	-0.207577	-0.431365	0.000265628	0.0151232	2.75E-05	0.00526183	0.0798108	0.000798227	ENSMUSG00000022295	66335
Baalc	-1.16342	-0.804642	-1.29673	1.68E-05	0.000526538	2.34E-06	0.00158698	0.0130484	0.000295644	ENSMUSG00000022296	118452
Fzd6	0.121639	0.258049	-0.0388373	0.439701	0.116575	0.802296	0.612891	0.271758	0.879892	ENSMUSG00000022297	14368
Slc25a32	-0.0315998	-0.156065	0.102273	0.707822	0.0889026	0.211419	0.822539	0.229817	0.358512	ENSMUSG00000022299	69906
Dcaf13	-0.249507	-0.46093	-0.285352	0.0605245	0.00279895	0.0282162	0.164347	0.0296269	0.0829572	ENSMUSG00000022300	223499
Lrp12	-0.166504	-0.0906611	-0.0507407	0.108763	0.366467	0.581586	0.244605	0.547893	0.72274	ENSMUSG00000022305	239393
Zfpm2	1.01452	-0.134777	1.17423	0.0139714	0.733502	0.00391114	0.0619308	0.835793	0.0197816	ENSMUSG00000022306	22762
Oxr1	-0.492276	-0.560865	-0.496572	6.33E-05	1.69E-05	2.64E-05	0.00257268	0.00427751	0.000784579	ENSMUSG00000022307	170719
Angpt1	1.59132	1.24751	1.56187	0.000187131	0.00194218	0.000186197	0.00442964	0.0251175	0.00244127	ENSMUSG00000022309	11600
Csmd3	-0.209483	-0.0753298	-0.5523	0.415685	0.768156	0.0449346	0.591154	0.859643	0.11671	ENSMUSG00000022311	239420
Eif3h	0.0973509	0.0757501	0.00984534	0.247029	0.362344	0.896456	0.422832	0.544075	0.938693	ENSMUSG00000022312	68135
Utp23	-0.378349	-0.241277	-0.164393	0.0713743	0.238251	0.386794	0.183794	0.418977	0.55011	ENSMUSG00000022313	78581
Rad21	0.184142	0.00150855	0.320007	0.032223	0.984581	0.000585188	0.107635	0.991563	0.0052493	ENSMUSG00000022314	19357
Cdh10	-0.698282	-0.346823	-0.93195	0.000780191	0.0474357	4.22E-05	0.00952768	0.156702	0.00101481	ENSMUSG00000022321	320873
Shcbp1	-1.244	-0.669141	-1.00692	0.0141765	0.123722	0.0267321	0.0624258	0.281506	0.0795701	ENSMUSG00000022322	20419
Rida	0.824722	0.637083	0.658112	0.00036835	0.00298403	0.00144239	0.00622812	0.0308863	0.00971149	ENSMUSG00000022323	15473
Matn2	-1.79709	-1.04496	-1.81948	9.74E-05	0.00340645	6.44E-05	0.00316892	0.0333274	0.00127181	ENSMUSG00000022324	17181
Pop1	-0.701449	-0.601082	-0.806208	0.00241046	0.00674821	0.00073785	0.0194835	0.0496675	0.00610622	ENSMUSG00000022325	67724
Stk3	0.0413921	-0.0652139	0.146594	0.699918	0.558935	0.167777	0.817138	0.709125	0.302233	ENSMUSG00000022329	56274
Khdrbs3	-2.01627	-1.15592	-2.46125	3.69E-06	0.000582608	3.29E-07	0.00114153	0.0138943	0.000169559	ENSMUSG00000022332	13992
Zfat	-0.227043	-0.365444	-0.2438	0.120589	0.0236173	0.0905688	0.262018	0.102744	0.193596	ENSMUSG00000022335	380993
Eif3e	-0.0891541	-0.0625455	-0.182744	0.276678	0.44158	0.0272315	0.455474	0.613472	0.0806869	ENSMUSG00000022336	16341
Emc2	-0.253387	-0.067555	-0.212478	0.0104749	0.439415	0.0193617	0.050773	0.611684	0.0626106	ENSMUSG00000022337	66736
Eny2	-0.153743	-0.147826	-0.113189	0.0675577	0.0782991	0.138276	0.177333	0.212965	0.262954	ENSMUSG00000022338	223527
Ebag9	0.0930643	0.117989	0.0789671	0.447298	0.344723	0.500087	0.619698	0.527881	0.654247	ENSMUSG00000022339	55960
Sybu	-0.0945128	-0.230259	0.0624847	0.559418	0.16932	0.675718	0.711037	0.339733	0.792938	ENSMUSG00000022340	319613
Kcnv1	-5.07309	-3.68106	-5.83311	0.000257387	0.000324885	0.000290857	0.0051825	0.0111048	0.00327779	ENSMUSG00000022342	67498
Myc	0.252122	0.214278	-0.106648	0.317796	0.407515	0.674701	0.498379	0.58465	0.79257	ENSMUSG00000022346	17869
Washc5	-0.0798572	-0.0376004	-0.0562782	0.35502	0.660495	0.482879	0.533619	0.784515	0.638962	ENSMUSG00000022350	223593
Sqle	-0.293333	0.418154	-0.405312	0.0725602	0.0147939	0.0129223	0.185814	0.0787305	0.0465052	ENSMUSG00000022351	20775
Mtss1	1.52189	1.01123	1.78403	3.47E-05	0.0012499	3.02E-06	0.0019774	0.0201546	0.000317275	ENSMUSG00000022353	211401
Ndufb9	-0.0851404	-0.114659	-0.145476	0.462767	0.32714	0.186135	0.633003	0.511853	0.326215	ENSMUSG00000022354	66218
Klhl38	-0.487611	-0.0775568	-0.306715	0.416626	0.894742	0.59272	0.591839	0.940368	0.731303	ENSMUSG00000022357	268807
Fbxo32	0.0198181	-0.0917118	-0.137097	0.942338	0.742518	0.601671	0.969033	0.841672	0.737615	ENSMUSG00000022358	67731
Ntaq1	-0.208173	-0.043004	-0.176655	0.0831181	0.704154	0.124225	0.204101	0.816447	0.243921	ENSMUSG00000022359	76773
Atad2	-0.0316635	-0.417858	0.269241	0.874388	0.0722525	0.168117	0.928797	0.202723	0.302725	ENSMUSG00000022360	70472
Zhx1	-0.124245	-0.214552	-0.171041	0.146429	0.0194112	0.0388307	0.297652	0.0914352	0.105101	ENSMUSG00000022361	22770
Gm29394	1.4836	1.3245	0.87135	0.0329653	0.0594559	0.199032	0.109144	0.178834	0.343151	ENSMUSG00000022362	Gm29394
Tbc1d31	0.337257	0.0664428	0.200122	0.0239698	0.643207	0.150879	0.0887012	0.771651	0.28023	ENSMUSG00000022364	210544
Derl1	0.324458	0.282122	0.343097	0.00279373	0.00701276	0.00103531	0.0212307	0.0509515	0.00768808	ENSMUSG00000022365	67819
Mtbp	0.871461	0.227526	1.10157	0.00392833	0.421672	0.000477507	0.0264346	0.596985	0.00457256	ENSMUSG00000022369	105837
Mrpl13	0.177198	0.336072	0.146877	0.108578	0.00615276	0.161159	0.244369	0.0471546	0.293565	ENSMUSG00000022370	68537
Col14a1	-0.181072	-0.209423	-0.768179	0.626121	0.586838	0.0666777	0.763058	0.730119	0.155538	ENSMUSG00000022371	12818
Sla	0.332829	-0.621049	0.878547	0.301274	0.111214	0.00850485	0.482022	0.26362	0.0347072	ENSMUSG00000022372	20491
Dnaaf11	-0.656692	-0.46799	-1.44363	0.0794808	0.196321	0.00218596	0.197836	0.371262	0.013023	ENSMUSG00000022375	54562
Adcy8	0.497375	0.511173	0.34601	0.0376371	0.0341039	0.112125	0.118916	0.128261	0.22632	ENSMUSG00000022376	11514
Asap1	-0.913145	-0.760861	-0.86377	7.01E-05	0.000366839	5.67E-05	0.00267873	0.011391	0.00120308	ENSMUSG00000022377	13196
Cyrib	-0.398021	-0.425888	-0.300258	0.00183953	0.00109399	0.00725913	0.0163886	0.0187119	0.0307711	ENSMUSG00000022378	223601
Wnt7b	-0.629142	-0.1209	-0.950648	0.018435	0.598426	0.00145517	0.0743208	0.739739	0.00975572	ENSMUSG00000022382	22422
Ppara	-0.214402	-0.167325	-0.135948	0.382439	0.501484	0.56304	0.560259	0.663241	0.707582	ENSMUSG00000022383	19013
Gtse1	0.288627	-0.143452	-0.523421	0.571906	0.794896	0.347217	0.720456	0.876911	0.51186	ENSMUSG00000022385	29870
Trmu	0.339245	0.20402	0.294148	0.0250677	0.163465	0.0413428	0.0912338	0.331991	0.109848	ENSMUSG00000022386	72026
Brd1	-0.011831	-0.292133	0.0402529	0.915603	0.0200237	0.698157	0.953803	0.0929869	0.808437	ENSMUSG00000022387	223770
Ttll8	-0.120816	0.257476	-0.119504	0.839898	0.656344	0.83412	0.907613	0.781333	0.900398	ENSMUSG00000022388	239591
Tef	-0.570574	-0.721938	-0.425814	0.00106957	0.000139896	0.00493429	0.011723	0.00772344	0.0233035	ENSMUSG00000022389	21685
Zc3h7b	-0.395454	-0.433223	-0.390426	0.00710602	0.00389431	0.0046293	0.0390972	0.0357738	0.0222653	ENSMUSG00000022390	20286
Rangap1	-0.391088	-0.0325247	-0.646982	0.0204705	0.830068	0.000390836	0.0795409	0.899813	0.00398366	ENSMUSG00000022391	19387
L3mbtl2	-0.283196	-0.314304	-0.267392	0.0324525	0.021022	0.0320721	0.108101	0.0958592	0.0911919	ENSMUSG00000022394	214669
Rbx1	0.12188	0.227044	0.215736	0.154245	0.0145264	0.0125524	0.308165	0.0779974	0.0455283	ENSMUSG00000022400	56438
Xpnpep3	-0.390397	-0.334768	-0.335636	0.00860547	0.0212774	0.0156573	0.0445248	0.0964487	0.0534785	ENSMUSG00000022401	321003
St13	0.0189992	0.0405725	-0.0338025	0.819627	0.627083	0.661027	0.894873	0.760568	0.782263	ENSMUSG00000022403	70356
Slc25a17	0.165518	0.174783	0.328885	0.0748371	0.0642047	0.00124556	0.189657	0.1881	0.00876509	ENSMUSG00000022404	20524
Adsl	0.32076	0.286383	0.345098	0.0298092	0.0513208	0.0161163	0.10269	0.164221	0.0546119	ENSMUSG00000022407	11564
Fam83f	-0.231194	-0.0175498	-0.991651	0.536862	0.962034	0.0248835	0.69353	0.979295	0.0754746	ENSMUSG00000022408	213956
Mief1	-0.0147036	-0.0295345	0.0590453	0.87756	0.760031	0.514241	0.931078	0.853834	0.666194	ENSMUSG00000022412	239555
Tab1	0.396473	0.189713	0.467277	0.00114055	0.075204	0.000177051	0.0122086	0.207645	0.00236482	ENSMUSG00000022414	66513
Syngr1	-0.209622	-0.184171	-0.142442	0.0254249	0.0446371	0.0857474	0.0921992	0.151145	0.186359	ENSMUSG00000022415	20972
Cacna1i	-0.654821	-0.922766	-0.455963	0.0107235	0.00104048	0.0432304	0.0517279	0.0182068	0.113542	ENSMUSG00000022416	239556
Deptor	-0.462423	-0.328245	-0.350569	0.0220292	0.0885427	0.0547001	0.0837574	0.229379	0.13524	ENSMUSG00000022419	97998
Dnal4	-0.592901	-0.462825	-0.58408	0.000232407	0.00179656	0.000175083	0.00489249	0.0242967	0.00234672	ENSMUSG00000022420	54152
Nptxr	-1.62622	-1.5705	-1.73709	0.000750137	0.000979703	0.00021924	0.0093204	0.0177977	0.0027054	ENSMUSG00000022421	73340
Enpp2	1.01208	0.79034	0.364026	0.217902	0.327455	0.617543	0.388069	0.512147	0.748981	ENSMUSG00000022425	18606
Josd1	-0.803451	-0.881854	-0.699694	0.000112197	5.09E-05	0.000205062	0.00338117	0.0058748	0.0026053	ENSMUSG00000022426	74158
Tomm22	0.015542	0.0311719	0.0333222	0.851779	0.710139	0.669959	0.915452	0.820393	0.789095	ENSMUSG00000022427	223696
Cby1	-0.198041	-0.104714	-0.329384	0.0554636	0.290281	0.00336096	0.154942	0.475353	0.0177503	ENSMUSG00000022428	73739
Dmc1	0.15122	-0.515171	-0.311144	0.735617	0.311636	0.502944	0.840782	0.496707	0.656414	ENSMUSG00000022429	13404
Csnk1e	-0.476822	-0.343862	-0.483927	0.000757855	0.00766098	0.000354159	0.00939688	0.0531175	0.00372994	ENSMUSG00000022433	27373
Fam118a	0.00758031	0.115782	-0.10581	0.963531	0.491445	0.520931	0.97999	0.655233	0.672351	ENSMUSG00000022434	73225
Sh3bp1	-0.708225	-0.480816	-0.554438	0.00201685	0.0201784	0.00705922	0.0174636	0.093487	0.0301862	ENSMUSG00000022436	20401
Samm50	-0.095537	0.0370838	-0.160875	0.234053	0.636105	0.0405427	0.407064	0.766641	0.108376	ENSMUSG00000022437	68653
Parvb	0.560103	0.551794	0.451674	0.00777945	0.0091258	0.0203415	0.0413765	0.0590196	0.0649525	ENSMUSG00000022438	170736
Parvg	-0.527874	-0.542373	-0.860468	0.0434251	0.0452835	0.00349078	0.131382	0.152361	0.0182331	ENSMUSG00000022439	64099
C1qtnf6	-0.0513968	0.335901	0.259591	0.856849	0.241511	0.343884	0.918339	0.422815	0.508484	ENSMUSG00000022440	72709
Efcab6	-2.65787	-1.62302	-3.16238	0.000371104	0.00314211	0.00010358	0.00625571	0.0316611	0.00169266	ENSMUSG00000022441	77627
Ttll1	-0.437912	-0.00957324	-0.471857	0.012674	0.949817	0.00592962	0.0580482	0.971905	0.0265384	ENSMUSG00000022442	319953
Myh9	-0.209279	-0.325792	-0.1052	0.262065	0.0902893	0.534579	0.439889	0.23214	0.68385	ENSMUSG00000022443	17886
Adamts20	0.0287321	-0.208692	-0.224483	0.880965	0.313185	0.253385	0.932609	0.498219	0.409689	ENSMUSG00000022449	223838
Ndufa6	0.384344	0.317244	0.324111	0.00284825	0.00996224	0.00556681	0.0215633	0.0622114	0.0253584	ENSMUSG00000022450	67130
Twf1	0.104113	0.126338	0.0697612	0.332441	0.245124	0.482937	0.51238	0.427072	0.638989	ENSMUSG00000022451	19230
Smdt1	0.159784	0.380104	0.0760985	0.073867	0.000473084	0.339602	0.188286	0.0126631	0.503721	ENSMUSG00000022452	69029
Naga	0.39648	0.346809	0.291696	0.00916786	0.0209691	0.0364342	0.0465646	0.0957859	0.100123	ENSMUSG00000022453	17939
Nell2	-1.53842	-1.5111	-1.59158	0.000283109	0.000327013	0.000102828	0.0054215	0.011124	0.00168647	ENSMUSG00000022454	54003
Septin3	-0.0514251	-0.293461	0.103027	0.738618	0.0720523	0.472495	0.842315	0.202476	0.630328	ENSMUSG00000022456	24050
Slc38a2	0.363109	0.13457	0.611205	0.098325	0.519073	0.00640066	0.228799	0.677136	0.0280686	ENSMUSG00000022462	67760
Srebf2	-0.750896	-0.308997	-0.766825	1.19E-05	0.0149038	4.14E-06	0.00141624	0.0791055	0.000356517	ENSMUSG00000022463	20788
Slc38a4	-1.2981	-0.257934	-1.6327	0.133595	0.721324	0.0699716	0.279863	0.827905	0.160763	ENSMUSG00000022464	69354
Rpap3	0.0988837	0.210794	0.111639	0.297719	0.0384819	0.219625	0.479011	0.13783	0.368411	ENSMUSG00000022466	71919
Endou	-0.490919	-0.47913	-0.296093	0.176306	0.202877	0.381523	0.337122	0.379426	0.545322	ENSMUSG00000022468	19011
Rapgef3	-0.0273765	0.0963072	0.00156633	0.894721	0.643449	0.99354	0.941259	0.77189	0.996559	ENSMUSG00000022469	223864
Xrcc6	0.237956	0.0845832	0.328063	0.127301	0.585608	0.0353607	0.271634	0.729623	0.0979791	ENSMUSG00000022471	14375
Desi1	0.0545451	-0.0322878	0.125874	0.6664	0.797836	0.290633	0.793143	0.878592	0.452243	ENSMUSG00000022472	28075
Pmm1	-0.225083	-0.023421	-0.23204	0.0193996	0.78585	0.0109015	0.0767686	0.87121	0.041223	ENSMUSG00000022474	29858
Hdac7	-0.479161	-0.339774	-0.402644	0.0222135	0.0889907	0.0362026	0.084192	0.229854	0.0996386	ENSMUSG00000022475	56233
Polr3h	-0.265901	-0.0483762	-0.23791	0.0425578	0.688335	0.0528767	0.129453	0.805386	0.131943	ENSMUSG00000022476	78929
Aco2	0.0459429	0.10046	0.108138	0.650624	0.328407	0.257671	0.781448	0.512888	0.414428	ENSMUSG00000022477	11429
Vdr	1.97915	2.70816	1.55589	0.0233078	0.00282251	0.0686535	0.0869204	0.0297915	0.158751	ENSMUSG00000022479	22337
Col2a1	0.498629	0.671686	0.436672	0.112603	0.039067	0.156235	0.25046	0.13907	0.287	ENSMUSG00000022483	12824
Hoxc5	3.63483	4.072	6.34713	0.231138	0.171429	0.0240891	0.403992	0.342572	0.073647	ENSMUSG00000022485	15424
Nckap1l	-0.182912	0.0251037	-0.530892	0.429402	0.912522	0.0365064	0.603055	0.951223	0.100291	ENSMUSG00000022488	105855
Pde1b	-1.40648	-0.761204	-1.5774	0.00443063	0.086259	0.00113986	0.0287529	0.226093	0.00827536	ENSMUSG00000022489	18574
Ppp1r1a	-1.8821	-1.31827	-2.379	2.06E-05	0.000320657	3.38E-06	0.00165056	0.0110502	0.00032816	ENSMUSG00000022490	58200
Shisa9	-0.631755	-0.429099	-1.04362	0.0578124	0.180598	0.00324349	0.15943	0.353079	0.0173432	ENSMUSG00000022494	72555
Txndc11	0.0446389	-0.298042	0.18524	0.780502	0.0888809	0.228879	0.869898	0.229811	0.379872	ENSMUSG00000022498	106200
Litaf	0.674221	0.610637	0.549296	0.0476518	0.0716185	0.0832544	0.139847	0.201592	0.182443	ENSMUSG00000022500	56722
Nubp1	-0.300707	-0.000266584	-0.101238	0.0480147	0.99846	0.451141	0.140645	0.999445	0.61058	ENSMUSG00000022503	26425
Ciita	1.10602	1.65693	1.08976	0.264982	0.0946703	0.262645	0.44296	0.239678	0.420218	ENSMUSG00000022504	12265
Emp2	0.222653	0.100555	-0.16816	0.134058	0.498356	0.259239	0.280346	0.660609	0.416051	ENSMUSG00000022505	13731
Hapstr1	0.059944	-0.108549	0.104023	0.517475	0.255035	0.237889	0.677929	0.437949	0.391085	ENSMUSG00000022507	69053
Bcl6	0.71255	0.006883	0.867615	0.00689326	0.976537	0.00105909	0.0382415	0.987373	0.00781794	ENSMUSG00000022508	12053
Trp63	1.54933	1.35581	1.40588	0.00628696	0.0168909	0.0107305	0.0361237	0.0849484	0.0407555	ENSMUSG00000022510	22061
Cldn1	0.316728	0.710148	-0.165838	0.743178	0.45643	0.866077	0.845395	0.626862	0.91949	ENSMUSG00000022512	12737
Il1rap	-0.0828661	-0.128431	-0.165052	0.638577	0.473203	0.327297	0.772363	0.64044	0.490919	ENSMUSG00000022514	16180
Anks3	-0.0666885	0.0553089	0.0559206	0.58088	0.647121	0.620427	0.727047	0.774715	0.751469	ENSMUSG00000022515	72615
Nudt16l1	-0.265219	-0.103666	-0.128885	0.0399455	0.388722	0.257921	0.124059	0.567757	0.414597	ENSMUSG00000022516	66911
Mgrn1	-0.183487	-0.213957	-0.200183	0.0624061	0.0331845	0.031448	0.167615	0.126084	0.0898991	ENSMUSG00000022517	17237
Srl	0.198069	0.0397502	0.304488	0.480113	0.891546	0.2682	0.647412	0.938303	0.426684	ENSMUSG00000022519	106393
Crebbp	-0.229279	-0.568762	-0.0278552	0.128986	0.00145361	0.834689	0.273931	0.021928	0.900817	ENSMUSG00000022521	12914
Fgf12	-0.392355	-0.190325	-0.352512	0.00406131	0.115249	0.00489332	0.0270369	0.269571	0.0231646	ENSMUSG00000022523	14167
Plaat1	-0.5761	-0.154143	-0.776356	0.0322809	0.521618	0.00604097	0.107728	0.679077	0.0268966	ENSMUSG00000022525	27281
Zfp251	-0.613731	-0.514558	-0.538789	9.45E-05	0.000469944	0.000171983	0.00313424	0.0126164	0.00231547	ENSMUSG00000022526	71591
Hes1	-0.558324	-0.436263	-0.639526	0.0183881	0.0558004	0.00794438	0.0741814	0.172623	0.0329104	ENSMUSG00000022528	15205
Zfp263	0.00111957	-0.168677	0.16217	0.994178	0.295909	0.272054	0.996878	0.480685	0.43101	ENSMUSG00000022529	74120
Atp13a3	-0.0314945	-0.31517	-0.028224	0.784944	0.0157031	0.791734	0.872949	0.0815248	0.873443	ENSMUSG00000022533	224088
Glyr1	-0.123464	-0.0438629	-0.0569441	0.204018	0.642272	0.515808	0.370962	0.77124	0.667697	ENSMUSG00000022536	74022
Tmem44	-2.19833	-1.62682	-2.25731	3.00E-07	6.16E-06	1.23E-07	0.00067741	0.00395011	0.000150852	ENSMUSG00000022537	224090
Lsg1	0.298853	0.250726	0.395643	0.015283	0.0389184	0.00186674	0.0655543	0.138705	0.0116559	ENSMUSG00000022538	224092
Rogdi	-0.290657	-0.113789	-0.418781	0.0439161	0.39839	0.00421537	0.132357	0.577027	0.020864	ENSMUSG00000022540	66049
Dnaaf8	0.950687	0.828121	0.422079	0.017677	0.0394591	0.264595	0.0723316	0.139996	0.422439	ENSMUSG00000022543	Dnaaf8
Eef2kmt	0.247087	0.391029	0.360996	0.404641	0.20031	0.215592	0.581035	0.376352	0.363402	ENSMUSG00000022544	70511
Ercc4	0.113683	0.0441927	0.298685	0.287072	0.677037	0.00803356	0.467214	0.797287	0.0331884	ENSMUSG00000022545	50505
Gpt	0.013594	0.113555	0.163791	0.931745	0.481129	0.285437	0.963356	0.647221	0.446275	ENSMUSG00000022546	76282
Apod	0.798278	0.519187	0.789542	0.0668568	0.213259	0.0509825	0.176154	0.390877	0.128353	ENSMUSG00000022548	11815
Adck5	-0.017276	-0.00647325	0.110758	0.901393	0.963586	0.410285	0.945577	0.980102	0.572863	ENSMUSG00000022550	268822
Cyc1	0.201771	0.183292	0.282874	0.0298695	0.0450411	0.00267216	0.102819	0.151914	0.015037	ENSMUSG00000022551	66445
Sharpin	0.146158	0.0655917	0.222336	0.136003	0.494189	0.0230416	0.282904	0.657222	0.0711803	ENSMUSG00000022552	106025
Maf1	-0.0285423	-0.214362	0.104839	0.773682	0.0475217	0.26577	0.865184	0.156891	0.423864	ENSMUSG00000022553	68877
Hgh1	0.540558	0.141553	0.583848	0.00429633	0.416112	0.00211614	0.0281241	0.592482	0.0127258	ENSMUSG00000022554	59053
Dgat1	0.233471	0.259386	0.224668	0.0694694	0.0492255	0.0689007	0.180616	0.160309	0.159051	ENSMUSG00000022555	13350
Hsf1	-0.125203	-0.0898066	-0.11112	0.3707	0.519934	0.396132	0.548531	0.677854	0.559247	ENSMUSG00000022556	15499
Bop1	-0.425336	-0.300715	-0.327448	0.000847488	0.00948753	0.00358817	0.0100194	0.0604395	0.0185858	ENSMUSG00000022557	12181
Mroh1	0.290936	0.143896	0.490805	0.0291467	0.245852	0.000625647	0.101239	0.42784	0.00545385	ENSMUSG00000022558	223658
Fbxl6	-0.325189	-0.384108	-0.266767	0.0336947	0.0169849	0.061257	0.110625	0.0851799	0.146557	ENSMUSG00000022559	30840
Slc52a2	0.0739758	0.137128	0.0762073	0.555864	0.288785	0.531181	0.708667	0.473762	0.681243	ENSMUSG00000022560	52710
Gpaa1	-0.0529473	-0.0628235	0.0234014	0.578749	0.515404	0.792809	0.725166	0.674381	0.874232	ENSMUSG00000022561	14731
Oplah	0.263327	0.111471	0.311581	0.0386162	0.355013	0.0123975	0.121087	0.536504	0.0451025	ENSMUSG00000022562	75475
Grina	0.0931164	0.0799028	0.19369	0.419768	0.48612	0.0828048	0.594617	0.651712	0.181826	ENSMUSG00000022564	66168
Plec	-0.603634	-0.450906	-0.450947	0.000523606	0.00459931	0.00269249	0.00757528	0.0396643	0.0151056	ENSMUSG00000022565	18810
Scrib	0.134058	0.147595	0.256874	0.165135	0.130018	0.00946186	0.322424	0.29016	0.0373608	ENSMUSG00000022568	105782
Gfus	0.0370965	0.0159375	0.117484	0.68708	0.865104	0.194779	0.808322	0.922819	0.337905	ENSMUSG00000022570	22122
Pycr3	0.203614	0.293103	0.0488222	0.141619	0.0437708	0.711082	0.291461	0.149269	0.81737	ENSMUSG00000022571	66194
Naprt	0.53276	0.357344	0.467735	0.0137684	0.0933546	0.0252528	0.0613929	0.237258	0.0763489	ENSMUSG00000022574	223646
Gsdmd	-0.117082	0.232918	-0.161595	0.751935	0.526384	0.657333	0.851098	0.683005	0.779323	ENSMUSG00000022575	69146
Ly6h	-1.13973	-0.258808	-1.85844	0.0402827	0.610551	0.00215535	0.124641	0.748705	0.0128928	ENSMUSG00000022577	23934
Rhpn1	-0.381421	-0.275654	-0.551486	0.0315351	0.107997	0.004025	0.106323	0.259298	0.0201597	ENSMUSG00000022580	14787
Ly6c2	0.0378875	1.44346	0.082173	0.966397	0.0892088	0.924374	0.981301	0.230311	0.954903	ENSMUSG00000022584	100041546
Ly6e	-1.15628	-0.744245	-0.97554	7.08E-06	0.000477058	1.86E-05	0.0011675	0.0126945	0.000645677	ENSMUSG00000022587	17069
ENSMUSG00000022591	0.460177	1.37206	-0.211512	0.651147	0.163327	0.844202	0.781801	0.33186	0.906562	ENSMUSG00000022591	ENSMUSG00000022591
Lynx1	-0.145677	-0.049562	0.0697005	0.336173	0.7392	0.613769	0.516026	0.839581	0.745658	ENSMUSG00000022594	23936
Zbtb11	-0.231875	-0.107913	-0.19243	0.0520343	0.338152	0.0784215	0.148416	0.521419	0.174688	ENSMUSG00000022601	271377
Arc	-2.53886	-2.52978	-2.72633	0.000186541	0.000223349	7.97E-05	0.00442805	0.00925811	0.00143338	ENSMUSG00000022602	11838
Cep97	0.188957	-0.0287565	0.246677	0.48656	0.917711	0.343185	0.652936	0.954174	0.507701	ENSMUSG00000022604	74201
Ptk2	-1.01598	-1.1163	-1.02983	5.71E-05	2.32E-05	2.39E-05	0.0024914	0.00431626	0.000753905	ENSMUSG00000022607	14083
Mapk12	2.05227	0.960706	2.39254	9.52E-05	0.0332244	1.38E-05	0.00314066	0.126084	0.000570711	ENSMUSG00000022610	29857
Lmf2	0.348127	0.413073	0.394184	0.0108358	0.00391358	0.00360583	0.0521304	0.0358429	0.0186505	ENSMUSG00000022614	105847
Tymp	-0.079814	-0.239095	-0.296327	0.763075	0.39056	0.272423	0.858483	0.569298	0.4315	ENSMUSG00000022615	72962
Chkb	0.532975	0.22526	0.743569	0.000539637	0.0832103	1.26E-05	0.00768699	0.221317	0.000547243	ENSMUSG00000022617	12651
Mapk8ip2	-0.0371129	0.114634	0.121275	0.620592	0.141201	0.0959164	0.758113	0.305239	0.201941	ENSMUSG00000022619	60597
Arsa	0.109132	0.262433	0.0697682	0.337849	0.0326082	0.513064	0.517501	0.124874	0.665539	ENSMUSG00000022620	11883
Rabl2	-0.220266	-0.0223449	-0.185832	0.114674	0.866199	0.156504	0.253564	0.923377	0.28729	ENSMUSG00000022621	68708
Acr	0.320894	0.00219471	0.208032	0.511713	0.996603	0.662154	0.673118	0.998485	0.783133	ENSMUSG00000022622	11434
Shank3	-0.654869	-1.16415	-0.398175	0.0972724	0.00704753	0.261445	0.22725	0.0509772	0.418558	ENSMUSG00000022623	58234
Kif21a	-0.119662	0.0852551	-0.121282	0.301369	0.457116	0.257867	0.482132	0.62747	0.414597	ENSMUSG00000022629	16564
Yaf2	-0.355375	-0.315003	-0.428155	0.00119736	0.00295954	0.000137264	0.0125271	0.0307386	0.00199546	ENSMUSG00000022634	67057
Zcrb1	0.0192811	0.0625875	0.125506	0.851778	0.549688	0.20857	0.915452	0.70109	0.355385	ENSMUSG00000022635	67197
Alcam	-0.734479	-0.410077	-1.20359	0.00410471	0.0746304	3.45E-05	0.0272354	0.207044	0.000907592	ENSMUSG00000022636	11658
Cblb	-0.0495911	-0.134295	0.148235	0.700786	0.315563	0.23106	0.817991	0.500842	0.382436	ENSMUSG00000022637	208650
Dubr	-0.224972	-0.39034	-0.54015	0.248238	0.0688547	0.0144169	0.424056	0.196583	0.0502891	ENSMUSG00000022639	Dubr
Bbx	0.171047	-0.288923	0.210906	0.229709	0.0590505	0.120297	0.402504	0.178013	0.238257	ENSMUSG00000022641	70508
Retnlg	-1.23915	3.19922	0.931352	0.671344	0.126973	0.678803	0.796666	0.286125	0.795007	ENSMUSG00000022651	245195
Nectin3	-0.123395	-0.39169	-0.213019	0.439945	0.0313708	0.177585	0.613088	0.122053	0.314964	ENSMUSG00000022656	58998
Tagln3	0.0711383	0.0817171	0.220681	0.414444	0.349762	0.0141523	0.590087	0.53247	0.0495866	ENSMUSG00000022658	56370
Cd200	-0.250192	0.374951	-0.63475	0.427313	0.239991	0.0459654	0.601385	0.421093	0.118711	ENSMUSG00000022661	17470
Atg3	0.201739	0.196752	0.142929	0.0428669	0.0488819	0.11536	0.130193	0.159529	0.230887	ENSMUSG00000022663	67841
Slc35a5	0.0715897	0.00560496	0.10621	0.568387	0.964479	0.370408	0.717678	0.980457	0.53433	ENSMUSG00000022664	74102
Ccdc80	-1.11752	-0.563911	-1.08287	0.000510105	0.029556	0.000509145	0.00747731	0.117346	0.00477817	ENSMUSG00000022665	67896
Cd200r1	-0.871117	-0.631791	-1.32991	0.218943	0.367287	0.08036	0.389426	0.548685	0.177756	ENSMUSG00000022667	57781
Gtpbp8	0.135259	0.0946615	0.129502	0.202097	0.372117	0.200179	0.369069	0.552905	0.344589	ENSMUSG00000022668	66067
Mzt2	-0.0273737	-0.00322587	0.0687246	0.826615	0.979814	0.567884	0.899944	0.988747	0.711669	ENSMUSG00000022671	72083
Prkdc	-0.087349	-0.234799	0.0663073	0.552265	0.135187	0.63053	0.705758	0.297616	0.759524	ENSMUSG00000022672	19090
Mcm4	0.262255	0.141544	0.310621	0.0189375	0.185229	0.00585645	0.0756193	0.358861	0.0263023	ENSMUSG00000022673	17217
Ube2v2	-0.0744928	0.0334701	-0.071619	0.461297	0.738606	0.444995	0.631538	0.839211	0.605122	ENSMUSG00000022674	70620
Snai2	-1.35993	-0.106444	-0.480609	0.0662506	0.859285	0.422118	0.175105	0.918659	0.584373	ENSMUSG00000022676	20583
Cep20	-0.261079	-0.0940059	-0.191639	0.0421293	0.431155	0.104659	0.128557	0.604481	0.215173	ENSMUSG00000022677	66086
Nde1	0.404186	0.459409	0.603104	0.201741	0.15277	0.0513538	0.368568	0.319662	0.129035	ENSMUSG00000022678	67203
Mpv17l	-0.497614	-0.715354	-0.432009	0.00259472	0.000159439	0.00426343	0.0202822	0.00812236	0.0209982	ENSMUSG00000022679	93734
Pdxdc1	0.183024	0.114613	0.154394	0.0131754	0.09537	0.0212121	0.0597165	0.240714	0.0668684	ENSMUSG00000022680	94184
Ntan1	0.117619	0.274248	0.0907527	0.243071	0.0136909	0.337766	0.41804	0.0751821	0.501451	ENSMUSG00000022681	18203
Rrn3	0.0164297	0.0242397	0.0661035	0.846077	0.77518	0.405851	0.912159	0.864575	0.568695	ENSMUSG00000022682	106298
Bfar	0.128352	0.054661	0.113593	0.142907	0.523316	0.166958	0.293075	0.680499	0.301451	ENSMUSG00000022684	67118
Parn	0.190443	0.305581	0.286282	0.173426	0.0386113	0.0395473	0.333211	0.138022	0.106538	ENSMUSG00000022685	74108
B3gnt5	3.4029	0.314991	4.0879	0.0102389	0.835417	0.00261784	0.0499648	0.902879	0.0148134	ENSMUSG00000022686	108105
Boc	0.856983	-0.512424	1.27467	0.0554216	0.278643	0.0050869	0.154873	0.462594	0.023781	ENSMUSG00000022687	117606
Sidt1	-1.00848	-1.45258	-1.017	0.00600251	0.000612647	0.0039198	0.0350118	0.0142985	0.0198198	ENSMUSG00000022696	320007
Naa50	0.0195269	-0.10279	-0.0371229	0.820667	0.245326	0.642593	0.895589	0.427337	0.767889	ENSMUSG00000022698	72117
Ccdc191	0.21031	0.165062	0.00251098	0.14397	0.260097	0.985583	0.294518	0.442847	0.991624	ENSMUSG00000022701	212153
Hira	-0.260861	-0.414997	-0.175346	0.0179223	0.00090227	0.0716494	0.0730013	0.0170986	0.163624	ENSMUSG00000022702	15260
Qtrt2	-0.202537	-0.361735	-0.193283	0.264834	0.0669799	0.269687	0.442888	0.193373	0.428482	ENSMUSG00000022704	106248
Mrpl40	0.207206	0.252758	0.214687	0.0726206	0.0351598	0.0564517	0.185916	0.130518	0.138393	ENSMUSG00000022706	18100
Gbe1	0.0838235	0.322102	0.198089	0.711115	0.166368	0.366845	0.824389	0.335919	0.531245	ENSMUSG00000022707	74185
Zbtb20	0.725027	0.2296	0.81111	0.000746797	0.187017	0.00014239	0.0092917	0.360545	0.00204202	ENSMUSG00000022708	56490
Usp7	-0.091762	-0.198932	0.0286178	0.340342	0.0508243	0.743576	0.519863	0.163397	0.839974	ENSMUSG00000022710	252870
Pmm2	-0.167088	-0.271016	0.0276639	0.195581	0.0512824	0.81394	0.36134	0.164159	0.887912	ENSMUSG00000022711	54128
Tmem114	-0.157833	0.72899	0.137746	0.829769	0.275781	0.837555	0.901853	0.45946	0.902817	ENSMUSG00000022715	74720
Dgcr8	0.102297	-0.242622	0.351034	0.487029	0.118769	0.0200181	0.653416	0.274918	0.0641293	ENSMUSG00000022718	94223
Trmt2a	0.318804	0.0866988	0.353133	0.0252758	0.51099	0.0105005	0.0918617	0.67019	0.0401599	ENSMUSG00000022721	15547
Arl6	-0.0615034	-0.0381482	-0.0560716	0.645431	0.778403	0.663436	0.776955	0.867183	0.78388	ENSMUSG00000022722	56297
Crybg3	0.271243	-0.00595423	0.278214	0.336003	0.983834	0.309802	0.515856	0.991252	0.472655	ENSMUSG00000022723	224273
Riox2	-0.41959	-0.0191756	-0.659532	0.0252856	0.907121	0.0017784	0.0918785	0.947787	0.0112615	ENSMUSG00000022724	67014
Cpox	0.161837	0.18057	0.115964	0.2363	0.190314	0.357026	0.409833	0.363983	0.521254	ENSMUSG00000022742	12892
Cldnd1	0.0839881	0.198857	0.0250527	0.312906	0.0274049	0.741521	0.493331	0.11229	0.838207	ENSMUSG00000022744	224250
St3gal6	0.390214	0.283767	0.468338	0.151748	0.299583	0.0772543	0.304881	0.484473	0.172809	ENSMUSG00000022747	54613
Cmss1	-0.353361	-0.0268581	-0.299616	0.0286075	0.850683	0.0500092	0.0998977	0.913576	0.126485	ENSMUSG00000022748	66497
Tbc1d23	-0.092454	-0.215122	0.0862862	0.357524	0.0476634	0.356359	0.535899	0.157059	0.520826	ENSMUSG00000022749	67581
Klhl22	-0.19352	-0.186849	-0.123522	0.0883619	0.0994635	0.22726	0.212371	0.246588	0.378194	ENSMUSG00000022750	224023
Nit2	0.163402	0.447514	0.0801938	0.367278	0.0220079	0.649807	0.545624	0.0985369	0.773245	ENSMUSG00000022751	52633
Tomm70a	-0.348422	-0.252937	-0.316164	0.0190511	0.073894	0.020846	0.0758554	0.20576	0.0661709	ENSMUSG00000022752	28185
Tmem30c	-0.0771859	-0.497723	0.062888	0.860994	0.300826	0.881011	0.920558	0.485927	0.928461	ENSMUSG00000022753	71027
Tmem45a	-0.112376	-0.176485	-0.345022	0.732526	0.607945	0.308285	0.8386	0.746617	0.470977	ENSMUSG00000022754	56277
Slc7a4	-1.22465	-0.794338	-1.31635	4.82E-05	0.00169153	1.46E-05	0.00231215	0.0236565	0.000585999	ENSMUSG00000022756	224022
Tfg	0.311709	0.277638	0.43826	0.00209525	0.00474445	6.15E-05	0.0178979	0.0404645	0.00124034	ENSMUSG00000022757	21787
P2rx6	0.536095	0.972595	0.298009	0.161321	0.0156166	0.425511	0.317416	0.0813262	0.587843	ENSMUSG00000022758	18440
Lrrc74b	0.502966	0.521563	-0.48341	0.587741	0.584037	0.631387	0.732585	0.728472	0.760214	ENSMUSG00000022759	74685
Thap7	-0.142775	-0.400141	-0.169131	0.325107	0.0180379	0.235374	0.505496	0.0880399	0.387832	ENSMUSG00000022760	69009
Lztr1	-0.459359	-0.403466	-0.560285	0.000317016	0.000926944	2.35E-05	0.00573075	0.0173079	0.000749511	ENSMUSG00000022761	66863
Ncam2	-0.284579	-0.395411	-0.617965	0.0940554	0.0264656	0.00103801	0.22184	0.109997	0.00770012	ENSMUSG00000022762	17968
Aifm3	-0.0249417	-0.397815	0.306312	0.902683	0.0676071	0.121906	0.946487	0.194564	0.240428	ENSMUSG00000022763	72168
Snap29	-0.0676515	-0.0932088	-0.0486625	0.529262	0.397372	0.633098	0.686986	0.57613	0.761346	ENSMUSG00000022765	67474
Serpind1	0.641507	0.726749	0.393046	0.086999	0.0599086	0.286485	0.210226	0.179596	0.447255	ENSMUSG00000022766	15160
Ccdc116	-0.524295	-0.113381	-1.02355	0.213129	0.772307	0.0298435	0.382251	0.862682	0.0863385	ENSMUSG00000022768	76872
Sdf2l1	-0.17589	-0.271787	-0.477041	0.422021	0.242734	0.0469651	0.596497	0.424199	0.120492	ENSMUSG00000022769	64136
Dlg1	-0.436355	-0.510289	-0.323656	0.0050374	0.0016713	0.0180876	0.0312733	0.0235011	0.0595538	ENSMUSG00000022770	13383
Ppil2	-0.173972	-0.129092	-0.121057	0.0743624	0.175044	0.171106	0.189059	0.346843	0.306456	ENSMUSG00000022771	66053
Senp5	0.0262367	0.0234589	0.0206675	0.750888	0.776645	0.78709	0.85054	0.865813	0.870358	ENSMUSG00000022772	320213
Ypel1	-2.66105	-1.84836	-2.63668	1.40E-06	1.60E-05	1.05E-06	0.00114153	0.0042419	0.00022524	ENSMUSG00000022773	106369
Ncbp2	-0.233495	-0.126392	-0.262641	0.0408388	0.242093	0.0176482	0.125708	0.423536	0.0583882	ENSMUSG00000022774	68092
Top3b	0.125545	-0.0328634	0.191342	0.17664	0.717148	0.0360821	0.33733	0.825132	0.0994435	ENSMUSG00000022779	21976
Meltf	-0.842001	-0.463722	-0.407928	0.0803686	0.302512	0.327746	0.199297	0.487461	0.491307	ENSMUSG00000022780	30060
Pak2	0.270441	0.118286	0.237885	0.0115856	0.223214	0.0155946	0.054607	0.402298	0.0533249	ENSMUSG00000022781	224105
Spag6l	-0.667354	-0.158207	-1.47406	0.205827	0.747703	0.0186623	0.373385	0.845072	0.0609607	ENSMUSG00000022783	50525
Wdr53	-0.0260574	0.191135	0.107434	0.823453	0.117008	0.345603	0.897622	0.27231	0.510273	ENSMUSG00000022787	68980
Fgd4	0.332559	-0.179535	0.573177	0.131202	0.419336	0.0106671	0.276843	0.595127	0.0405574	ENSMUSG00000022788	224014
Dnm1l	0.00660614	0.0599211	0.0223808	0.933195	0.451421	0.758445	0.964202	0.622208	0.850569	ENSMUSG00000022789	74006
Igsf11	-0.123522	-0.00293409	-0.208302	0.562745	0.989001	0.312704	0.713932	0.994264	0.475532	ENSMUSG00000022790	207683
Tnk2	-0.10787	0.0853196	-0.0584104	0.481339	0.576303	0.677347	0.648462	0.72237	0.794126	ENSMUSG00000022791	51789
Yars2	-0.117304	0.0270537	-0.075018	0.372541	0.835243	0.551323	0.550677	0.902846	0.698582	ENSMUSG00000022792	70120
B4galt4	-0.360895	-0.143003	-0.165531	0.0167831	0.293946	0.205491	0.0697336	0.47892	0.351779	ENSMUSG00000022793	56375
Tfrc	0.188651	0.328323	0.51469	0.382657	0.139801	0.0194712	0.560441	0.303534	0.0629116	ENSMUSG00000022797	22042
Arhgap31	0.358322	-0.218397	0.662292	0.101307	0.310322	0.00377142	0.233003	0.495312	0.0192703	ENSMUSG00000022799	12549
Fyttd1	-0.0362017	-0.016097	-0.0377182	0.729456	0.877634	0.697385	0.836731	0.930055	0.808062	ENSMUSG00000022800	69823
Lrch3	0.428854	0.00823527	0.510711	0.0106005	0.955539	0.00207817	0.0512579	0.97516	0.0125612	ENSMUSG00000022801	70144
Lmln	-0.0273355	0.0492128	0.00718446	0.725405	0.532246	0.922371	0.834047	0.687446	0.953774	ENSMUSG00000022802	239833
Popdc2	0.0977982	0.43597	0.184939	0.845996	0.381938	0.7015	0.912141	0.561372	0.811006	ENSMUSG00000022803	64082
Cfap91	0.297043	0.681879	-1.21527	0.636696	0.274907	0.121989	0.770811	0.458883	0.240499	ENSMUSG00000022805	320214
Osbpl11	0.0137675	-0.0463851	0.0809092	0.852935	0.542687	0.261179	0.916104	0.695306	0.418207	ENSMUSG00000022807	106326
Snx4	-0.0802957	-0.0177277	-0.0451731	0.529187	0.889313	0.705124	0.686938	0.937122	0.813435	ENSMUSG00000022808	69150
Zfp148	-0.398435	-0.833626	-0.23839	0.0453328	0.000496437	0.175928	0.135319	0.0128106	0.312763	ENSMUSG00000022811	22661
Gsk3b	-0.144709	-0.178086	-0.108659	0.176381	0.101256	0.265496	0.337148	0.249318	0.42354	ENSMUSG00000022812	56637
Umps	0.0754894	0.111689	0.0938998	0.5248	0.358075	0.412508	0.683771	0.539865	0.574816	ENSMUSG00000022814	22247
Fstl1	0.3682	0.723943	0.506879	0.311547	0.0578459	0.144246	0.492276	0.176016	0.271247	ENSMUSG00000022816	14314
Itgb5	0.642005	0.409095	0.59998	0.00197522	0.0288103	0.00184224	0.017265	0.115599	0.0115603	ENSMUSG00000022817	16419
Ndufb4	0.0564678	0.112877	0.119036	0.520888	0.212136	0.161709	0.680424	0.389979	0.294418	ENSMUSG00000022820	68194
Abcc5	-0.190865	-0.303245	-0.148704	0.177929	0.0408127	0.2505	0.338859	0.142922	0.406008	ENSMUSG00000022822	27416
Rabl3	0.235655	0.295949	0.253314	0.178721	0.102505	0.141181	0.339865	0.251361	0.266958	ENSMUSG00000022827	67657
Gtf2e1	-0.0218772	0.0329479	-0.158976	0.866991	0.803867	0.230696	0.924596	0.882168	0.382047	ENSMUSG00000022828	74197
Stxbp5l	0.659389	-0.989606	0.820514	0.0894261	0.0447637	0.0308502	0.214027	0.151346	0.0885989	ENSMUSG00000022829	207227
Hcls1	-0.255863	0.285269	-0.450888	0.368517	0.296685	0.125864	0.54661	0.48147	0.245916	ENSMUSG00000022831	15163
Ccdc14	0.667142	0.357173	0.603401	0.00049507	0.0375709	0.00101444	0.00738367	0.135715	0.0075908	ENSMUSG00000022833	239839
Mylk	-0.222752	0.259297	-0.262975	0.250999	0.172579	0.17004	0.427091	0.343919	0.305	ENSMUSG00000022836	107589
Iqcb1	-0.052145	0.149863	0.0666703	0.695139	0.268807	0.596325	0.814357	0.451892	0.733653	ENSMUSG00000022837	320299
Eaf2	0.867252	0.278793	1.03141	0.0319923	0.495139	0.0111075	0.107102	0.657985	0.0417741	ENSMUSG00000022838	106389
Adcy5	-1.12116	-0.56607	-1.42553	0.0147249	0.18069	0.00194496	0.06392	0.35314	0.0120416	ENSMUSG00000022840	224129
Ap2m1	-0.379074	-0.118222	-0.470314	0.000528368	0.178524	3.46E-05	0.00761973	0.350654	0.000908659	ENSMUSG00000022841	11773
Ece2	1.27599	1.43222	1.22368	0.00076561	0.000290894	0.000605426	0.00943315	0.0106824	0.00535679	ENSMUSG00000022842	107522
Clcn2	-0.440368	-0.362977	-0.276286	0.00566628	0.0175249	0.0434408	0.0337252	0.0865261	0.113846	ENSMUSG00000022843	12724
Pdia5	-0.709252	-0.902199	-1.24509	0.00757887	0.0023827	0.000166621	0.0406693	0.0274566	0.00227039	ENSMUSG00000022844	72599
Thpo	-0.0997101	-0.595068	-0.267165	0.667174	0.032797	0.258941	0.793756	0.125305	0.415692	ENSMUSG00000022847	21832
Slc49a4	-0.167023	-0.0395244	-0.127693	0.0508922	0.619559	0.0997899	0.146132	0.755132	0.207864	ENSMUSG00000022848	224132
Hspbap1	-0.251919	-0.202738	-0.16428	0.137809	0.233928	0.305655	0.285481	0.414607	0.468394	ENSMUSG00000022849	66667
Ehhadh	0.792503	0.339398	0.601434	0.00203311	0.155069	0.0121483	0.0175164	0.322936	0.0445101	ENSMUSG00000022853	74147
Senp2	-0.160526	-0.256457	-0.138068	0.136847	0.0249385	0.164078	0.283939	0.105905	0.297292	ENSMUSG00000022855	75826
Tmem41a	0.211138	0.14121	0.368027	0.166472	0.359382	0.0191897	0.324157	0.541071	0.0622329	ENSMUSG00000022856	66664
Tra2b	-0.00810614	-0.0748996	0.119763	0.936322	0.465809	0.216137	0.966062	0.634048	0.364151	ENSMUSG00000022858	20462
Chodl	1.64947	3.82959	2.0477	0.19811	0.00323774	0.0992343	0.364072	0.0322184	0.207137	ENSMUSG00000022860	246048
Dgkg	0.510636	-0.223928	0.798149	0.17726	0.548988	0.0316568	0.33812	0.700682	0.0903099	ENSMUSG00000022861	110197
Btg3	-1.07986	-0.469333	-1.55876	0.000112637	0.0240608	5.19E-06	0.00338117	0.103772	0.000375573	ENSMUSG00000022863	12228
D16Ertd472e	-0.00132078	0.100733	0.0443961	0.995423	0.665576	0.841505	0.997691	0.788421	0.905457	ENSMUSG00000022864	67102
Cxadr	-0.526146	-0.536529	-0.621272	0.0128933	0.0126344	0.00364625	0.0587987	0.071762	0.0187949	ENSMUSG00000022865	13052
Usp25	-0.0771922	-0.0810739	-0.0547823	0.662385	0.648557	0.739754	0.790297	0.776065	0.836988	ENSMUSG00000022867	30940
Samsn1	-0.134304	0.308777	-0.400613	0.725825	0.414777	0.312555	0.834477	0.59144	0.475488	ENSMUSG00000022876	67742
Rfc4	0.774381	0.24282	0.868536	0.00640214	0.368592	0.002432	0.0364932	0.549931	0.0140537	ENSMUSG00000022881	106344
Robo1	0.329452	0.440904	0.142972	0.106692	0.0374288	0.435874	0.241509	0.135393	0.597258	ENSMUSG00000022883	19876
Eif4a2	-0.0722153	0.0168714	-0.134262	0.448183	0.857662	0.138131	0.620399	0.917794	0.262761	ENSMUSG00000022884	13682
St6gal1	-0.155517	0.186073	-0.100813	0.465154	0.378546	0.616731	0.635024	0.558227	0.748197	ENSMUSG00000022885	20440
Masp1	-0.464643	-0.592122	-0.395159	0.0203539	0.00684066	0.0356283	0.0791902	0.050188	0.0985942	ENSMUSG00000022887	17174
Mrpl39	0.183573	0.413281	0.16322	0.0427325	0.000209811	0.0579407	0.129906	0.00893966	0.140896	ENSMUSG00000022889	27393
Atp5pf	0.0943964	0.252167	0.191461	0.307964	0.014066	0.0367269	0.488824	0.0765123	0.100749	ENSMUSG00000022890	11957
App	-0.251399	-0.132207	-0.283919	0.0115429	0.14608	0.00321788	0.0544859	0.310744	0.0172514	ENSMUSG00000022892	11820
Adamts1	0.473027	0.605412	0.597498	0.18365	0.0965843	0.0836437	0.346002	0.242516	0.182978	ENSMUSG00000022893	11504
Adamts5	0.994202	1.12199	1.42152	0.0656594	0.0415964	0.00901853	0.174123	0.144454	0.0361269	ENSMUSG00000022894	23794
Ets2	-0.619892	-0.548493	-0.434575	0.0246229	0.0429671	0.0767198	0.0902705	0.147399	0.171895	ENSMUSG00000022895	23872
Dyrk1a	-0.106139	-0.325258	0.0245451	0.307382	0.0063026	0.794711	0.488257	0.0478557	0.875138	ENSMUSG00000022897	13548
Vps26c	0.157198	0.38917	0.236475	0.247456	0.0100788	0.074957	0.423161	0.0627437	0.169037	ENSMUSG00000022898	13185
Slc15a2	-0.215625	-0.175125	0.00793085	0.526295	0.608274	0.979857	0.684737	0.746928	0.98821	ENSMUSG00000022899	57738
Ildr1	0.985897	1.30954	1.06343	0.109228	0.0362363	0.07757	0.245356	0.132901	0.173286	ENSMUSG00000022900	106347
Cd86	-0.269891	-0.330506	-0.403101	0.312893	0.236481	0.137753	0.493331	0.417003	0.262346	ENSMUSG00000022901	12524
Kpna1	-0.348905	-0.331356	-0.309341	0.00228776	0.00326891	0.0030681	0.0189835	0.0324749	0.0167124	ENSMUSG00000022905	16646
Parp9	0.0739564	0.175124	0.0298707	0.807712	0.57118	0.920486	0.887775	0.718545	0.952534	ENSMUSG00000022906	80285
Arl13b	-0.087634	-0.0597506	0.0193452	0.489111	0.641417	0.872344	0.655332	0.770947	0.923318	ENSMUSG00000022911	68146
Pros1	0.159211	0.287531	-0.0193134	0.454813	0.189836	0.925186	0.625927	0.36357	0.955152	ENSMUSG00000022912	19128
Psmg1	0.0925014	0.34726	-0.0728019	0.445265	0.0103898	0.546202	0.617735	0.0639518	0.69468	ENSMUSG00000022913	56088
Brwd1	-0.03313	-0.350993	-0.0540931	0.802115	0.0176981	0.658692	0.884454	0.0870243	0.780574	ENSMUSG00000022914	93871
Grik1	0.405637	0.488726	0.649794	0.0797952	0.0410331	0.00668608	0.198509	0.143326	0.0290136	ENSMUSG00000022935	14805
Pigp	0.435377	0.283728	0.339221	0.00150493	0.0256651	0.00715551	0.0144802	0.107891	0.0304924	ENSMUSG00000022940	56176
Chaf1b	0.99308	0.870671	0.885332	0.112116	0.171423	0.146601	0.249682	0.342572	0.27436	ENSMUSG00000022945	110749
Dop1b	-0.106354	-0.328197	0.0280424	0.352884	0.0106519	0.787768	0.531329	0.0649639	0.870779	ENSMUSG00000022946	70028
Cbr3	-1.61951	-1.08119	-1.6182	0.000582553	0.00693203	0.000449978	0.00798013	0.0506319	0.00439051	ENSMUSG00000022947	109857
Setd4	-0.325521	-0.583669	-0.410595	0.12424	0.016157	0.0556336	0.267567	0.0828269	0.136827	ENSMUSG00000022948	224440
Clic6	1.33744	2.02777	0.86599	0.202575	0.0586309	0.396691	0.369472	0.177276	0.559788	ENSMUSG00000022949	209195
Rcan1	-0.712225	-0.403659	-0.705524	0.0007082	0.0257394	0.000462154	0.00897235	0.108118	0.00447303	ENSMUSG00000022951	54720
Runx1	0.0882854	0.227316	0.102093	0.844394	0.619028	0.81529	0.911271	0.75479	0.888847	ENSMUSG00000022952	12394
Atp5po	0.229775	0.294197	0.293438	0.0401545	0.0119198	0.00764514	0.124426	0.069689	0.0319404	ENSMUSG00000022956	28080
Itsn1	0.316536	0.123876	0.248566	0.00516251	0.209792	0.0133268	0.0317224	0.387181	0.0476027	ENSMUSG00000022957	16443
Donson	-0.0791028	-0.116912	-0.0967749	0.620831	0.480227	0.535294	0.758196	0.646309	0.684376	ENSMUSG00000022960	60364
Son	0.3833	-0.293085	0.467404	0.0158653	0.0512072	0.00283473	0.0672683	0.16409	0.0157358	ENSMUSG00000022961	20658
Gart	0.0665317	0.0970876	-0.0156306	0.483464	0.31446	0.8602	0.650326	0.499839	0.915798	ENSMUSG00000022962	14450
Tmem50b	0.0817826	0.237698	0.265837	0.507579	0.0692212	0.032402	0.669976	0.197037	0.0918804	ENSMUSG00000022964	77975
Ifngr2	-0.354318	-0.220342	-0.302892	0.00313337	0.0429754	0.00606205	0.0229327	0.147399	0.0269613	ENSMUSG00000022965	15980
Ifnar1	-0.187039	-0.304583	-0.134823	0.0727611	0.00768269	0.154958	0.186223	0.0532475	0.285265	ENSMUSG00000022967	15975
Il10rb	0.0669455	0.284534	-0.0995549	0.738928	0.171553	0.621673	0.842508	0.342707	0.752321	ENSMUSG00000022969	16155
Ifnar2	0.204513	0.383903	0.0769088	0.0664332	0.00236445	0.453434	0.175479	0.0273729	0.612672	ENSMUSG00000022971	15976
Cfap298	-0.146407	-0.115496	-0.311158	0.183448	0.294606	0.00947865	0.345785	0.479433	0.0373923	ENSMUSG00000022972	68001
Synj1	-0.413202	-0.221863	-0.49271	0.00260923	0.0677579	0.00034346	0.0203478	0.194756	0.00365351	ENSMUSG00000022973	104015
Paxbp1	0.547154	0.000713413	0.853636	0.0197568	0.997301	0.000622766	0.0775527	0.998852	0.00544611	ENSMUSG00000022974	67367
Mis18a	-0.524376	-0.435962	-0.426996	0.131438	0.210109	0.195204	0.277181	0.387506	0.338493	ENSMUSG00000022978	66578
Sod1	0.0261814	0.293763	-0.0514634	0.813594	0.0182678	0.616939	0.89156	0.0886967	0.748399	ENSMUSG00000022982	20655
Scaf4	0.0286136	-0.13561	0.100957	0.796797	0.238984	0.337077	0.88147	0.420062	0.500758	ENSMUSG00000022983	224432
Zfp641	-0.0419219	0.116843	0.0272147	0.74648	0.373778	0.82665	0.847583	0.554003	0.895992	ENSMUSG00000022987	239652
Kansl2	-0.0602422	-0.00989403	0.0865246	0.417102	0.892962	0.217566	0.592195	0.93919	0.365842	ENSMUSG00000022992	69612
Adcy6	-0.46383	-0.0901245	-0.497657	0.0161203	0.599472	0.00718998	0.0679977	0.740555	0.030593	ENSMUSG00000022994	11512
Enah	0.0961957	0.259414	-0.0249777	0.534265	0.108786	0.859981	0.69154	0.260293	0.915658	ENSMUSG00000022995	13800
Wnt10b	-0.840451	0.302072	-0.951637	0.189569	0.573456	0.128091	0.353636	0.720103	0.249026	ENSMUSG00000022996	22410
Lmbr1l	0.271133	0.2148	0.403077	0.113321	0.214379	0.0211279	0.251436	0.391823	0.0666714	ENSMUSG00000022999	74775
Tuba1b	-0.014044	0.256889	-0.0598151	0.92968	0.12433	0.683933	0.962293	0.28232	0.799079	ENSMUSG00000023004	22143
Prpf40b	-0.25623	-0.164963	-0.250923	0.0673246	0.221657	0.0551715	0.177004	0.400773	0.136144	ENSMUSG00000023007	54614
Fmnl3	-0.0495582	0.0167207	-0.0968504	0.759801	0.918703	0.542592	0.856193	0.954742	0.691161	ENSMUSG00000023008	22379
Nckap5l	-0.148721	-0.0978153	-0.0963813	0.201582	0.396488	0.373795	0.368352	0.575143	0.53777	ENSMUSG00000023009	380969
Tmbim6	0.123319	0.216344	0.104027	0.154639	0.0198462	0.189486	0.308646	0.092566	0.330483	ENSMUSG00000023010	110213
Faim2	-0.0473992	0.217491	-0.034259	0.728032	0.127506	0.784778	0.836002	0.287041	0.86825	ENSMUSG00000023011	72393
Racgap1	0.242333	0.0967791	0.255356	0.105254	0.513907	0.0807588	0.238793	0.672961	0.178449	ENSMUSG00000023015	26934
Asic1	0.0955519	0.149968	0.138113	0.509603	0.30663	0.308739	0.671371	0.491756	0.471391	ENSMUSG00000023017	11419
Smarcd1	-0.844143	-0.787292	-0.809749	0.000115264	0.000218587	8.31E-05	0.00342018	0.00912729	0.00147634	ENSMUSG00000023018	83797
Gpd1	0.0713931	-0.48815	0.703848	0.878865	0.310593	0.121968	0.931713	0.495572	0.240484	ENSMUSG00000023019	14555
Cox14	0.253245	0.323676	0.458059	0.0761823	0.0289471	0.00244452	0.192036	0.115975	0.014099	ENSMUSG00000023020	66379
Cers5	0.00252885	0.162268	0.06813	0.974631	0.0580929	0.371139	0.985612	0.17644	0.534973	ENSMUSG00000023021	71949
Lima1	0.177581	0.135467	0.286998	0.18658	0.317913	0.0341349	0.349688	0.50304	0.095492	ENSMUSG00000023022	65970
Larp4	0.125968	0.0365143	0.173809	0.284915	0.752756	0.121623	0.46511	0.848567	0.240119	ENSMUSG00000023025	207214
Dip2b	-0.020127	-0.374028	0.0754462	0.904898	0.0408524	0.629398	0.947612	0.142985	0.758566	ENSMUSG00000023026	239667
Atf1	0.162043	0.0771006	0.135517	0.27789	0.611619	0.349803	0.456636	0.749557	0.514369	ENSMUSG00000023027	11908
Slc11a2	-0.0338544	0.0703185	0.00926796	0.642377	0.342008	0.890854	0.775282	0.5255	0.934719	ENSMUSG00000023030	18174
Cela1	0.332467	0.623905	0.535838	0.518408	0.230533	0.281494	0.678667	0.411092	0.441603	ENSMUSG00000023031	109901
Slc4a8	-0.0465239	-0.134241	-0.0291382	0.777919	0.420029	0.848134	0.868306	0.595641	0.908675	ENSMUSG00000023032	59033
Scn8a	-0.261953	-0.686542	-0.125595	0.331622	0.0193963	0.609283	0.511481	0.0914162	0.742599	ENSMUSG00000023033	20273
Nr4a1	-2.06151	-1.868	-2.26395	0.000137936	0.000300822	5.19E-05	0.00377617	0.010811	0.00114511	ENSMUSG00000023034	15370
Pcdhgc4	0.390982	0.433272	0.32777	0.207433	0.167325	0.259949	0.375432	0.336872	0.416632	ENSMUSG00000023036	93707
Krt18	2.62531	2.88432	1.33744	0.108593	0.080712	0.42729	0.244371	0.217397	0.589128	ENSMUSG00000023043	16668
Csad	0.257335	0.174433	0.384098	0.069573	0.212267	0.00808022	0.180807	0.39005	0.0333429	ENSMUSG00000023044	246277
Igfbp6	-2.01899	-2.15968	-1.90721	9.49E-05	9.54E-05	0.000108144	0.00314066	0.00665984	0.00172963	ENSMUSG00000023046	16012
Amhr2	0.839102	0.791242	0.937492	0.0359236	0.0494631	0.0186089	0.115299	0.160642	0.0608304	ENSMUSG00000023047	110542
Prr13	0.536695	0.557805	0.677658	0.00169653	0.0013279	0.000140541	0.0155464	0.0207596	0.00202516	ENSMUSG00000023048	66151
Map3k12	-0.148526	-0.148323	0.0736206	0.273733	0.273881	0.550785	0.452527	0.457974	0.698195	ENSMUSG00000023050	26404
Tarbp2	0.49685	-0.0294321	0.70959	0.00352159	0.845705	0.000119108	0.0247307	0.910127	0.00185159	ENSMUSG00000023051	21357
Npff	0.144798	0.0482593	0.724659	0.607712	0.869005	0.0129354	0.748173	0.924721	0.0465431	ENSMUSG00000023052	54615
Calcoco1	-0.297384	-0.16295	-0.261272	0.005153	0.0889893	0.00726883	0.0317026	0.229854	0.0307833	ENSMUSG00000023055	67488
Sncg	2.73014	3.35055	2.78818	0.00930906	0.00220744	0.00724186	0.0469907	0.0265496	0.0307557	ENSMUSG00000023064	20618
Rttn	0.554031	-0.09713	0.572028	0.00218966	0.563157	0.00150819	0.0184838	0.712327	0.0100255	ENSMUSG00000023066	246102
Cdkn1a	-0.546084	-0.678645	0.14545	0.131256	0.0812158	0.636512	0.276925	0.218168	0.763721	ENSMUSG00000023067	12575
Nus1	-0.220469	-0.0787967	-0.346849	0.0365014	0.419966	0.00164577	0.116656	0.595619	0.0106609	ENSMUSG00000023068	52014
Rgn	1.40665	1.53863	0.356325	0.161461	0.129291	0.730294	0.317553	0.289479	0.830302	ENSMUSG00000023070	19733
Cep89	-0.344987	-0.313145	-0.394198	0.0497388	0.0768151	0.0256849	0.143973	0.210651	0.0771787	ENSMUSG00000023072	72140
Mospd1	0.226762	0.330806	0.147052	0.327795	0.167791	0.515757	0.507879	0.33747	0.667679	ENSMUSG00000023074	70380
Akirin1	-0.228924	-0.0340918	-0.246615	0.0166644	0.689037	0.00741911	0.0694325	0.805842	0.0312001	ENSMUSG00000023075	68050
Cxcl13	-0.56138	-0.780319	-1.17087	0.395435	0.273808	0.119437	0.57206	0.457895	0.237021	ENSMUSG00000023078	55985
Gtf2ird1	0.269935	0.203062	0.250378	0.0876276	0.193459	0.092968	0.211038	0.367639	0.197516	ENSMUSG00000023079	57080
Lrrc71	0.00118645	0.852108	-0.544987	0.998372	0.126136	0.373729	0.999203	0.284859	0.537717	ENSMUSG00000023084	74485
Noct	-0.418032	-0.357408	-0.323122	0.00266422	0.00759775	0.00882232	0.0206643	0.0529315	0.0355491	ENSMUSG00000023087	12457
Abcc1	0.146641	-0.0639128	0.166007	0.119135	0.490201	0.0666288	0.260177	0.654636	0.155464	ENSMUSG00000023088	17250
Ndufa5	0.30133	0.429856	0.233659	0.00241589	0.000132507	0.00855201	0.0194933	0.00762004	0.0348513	ENSMUSG00000023089	68202
Fhl1	0.386936	0.428746	0.234526	0.0396989	0.0249151	0.157448	0.123527	0.105876	0.288465	ENSMUSG00000023092	14199
Msrb2	-0.265375	0.187273	-0.21249	0.0394759	0.117453	0.0799979	0.123003	0.273017	0.177194	ENSMUSG00000023094	76467
Rfc2	0.0407078	0.143204	0.0400431	0.645034	0.122523	0.632971	0.776632	0.280006	0.761296	ENSMUSG00000023104	19718
Denr	-0.0274925	0.166614	-0.0885379	0.778247	0.104731	0.342986	0.868457	0.254368	0.50753	ENSMUSG00000023106	68184
Prmt5	-0.142808	0.0115489	-0.155149	0.127739	0.897381	0.0820079	0.272179	0.94208	0.180626	ENSMUSG00000023110	27374
Sympk	-0.140045	-0.109988	-0.0433948	0.132781	0.229583	0.59986	0.278742	0.410038	0.73621	ENSMUSG00000023118	68188
Ldc1	4.33547	3.32131	3.5469	0.0490358	0.14957	0.106311	0.142617	0.315601	0.217751	ENSMUSG00000023120	332942
Nagpa	0.187767	0.065773	0.156259	0.15159	0.616987	0.218158	0.304615	0.753102	0.366527	ENSMUSG00000023143	27426
Get1	0.221085	0.390707	0.184007	0.14234	0.0162372	0.185931	0.292211	0.0831105	0.325922	ENSMUSG00000023147	71446
Ivns1abp	-0.280369	-0.472535	-0.215472	0.13531	0.0184919	0.208074	0.281984	0.0893446	0.355027	ENSMUSG00000023150	117198
Tmem52	2.04219	0.905058	2.37173	0.000707955	0.108349	0.00014152	0.00897235	0.259682	0.00203186	ENSMUSG00000023153	69671
Rpp14	-0.00973359	-0.00209435	0.0846632	0.911221	0.981141	0.315807	0.951506	0.989533	0.478699	ENSMUSG00000023156	67053
Slc38a1	0.80204	0.378812	0.784703	5.68E-05	0.0153643	3.09E-05	0.0024914	0.0805543	0.00085061	ENSMUSG00000023169	105727
Gps2	0.287214	-0.0214866	0.45509	0.0145511	0.844616	0.000409103	0.0634406	0.909226	0.00411636	ENSMUSG00000023170	56310
Bsg	0.125059	0.220162	0.213055	0.328536	0.0968904	0.0832781	0.508329	0.243048	0.182443	ENSMUSG00000023175	12215
Vwa5a	0.365913	0.302005	0.376596	0.131081	0.214338	0.105282	0.276653	0.391823	0.216222	ENSMUSG00000023186	67776
P3h3	0.407187	0.155448	0.486603	0.0703802	0.474375	0.0261183	0.182066	0.641496	0.0781184	ENSMUSG00000023191	14789
Grm2	-1.49516	-1.35278	-1.52769	0.000932841	0.00192815	0.000592837	0.0107576	0.0249809	0.00528934	ENSMUSG00000023192	108068
Il15ra	0.0483764	0.273946	-0.0569322	0.848952	0.289808	0.820816	0.913632	0.474794	0.892392	ENSMUSG00000023206	16169
Epb42	0.412073	1.07587	1.39017	0.711002	0.321148	0.173266	0.824369	0.506188	0.309371	ENSMUSG00000023216	13828
Serping1	1.10983	0.782891	1.26432	0.0142592	0.0796239	0.00522503	0.0626065	0.215399	0.0242139	ENSMUSG00000023224	12258
Serinc2	0.39811	-0.76521	0.905832	0.563587	0.370062	0.169405	0.714223	0.551167	0.304255	ENSMUSG00000023232	230779
Ccl25	0.308882	-0.0812743	0.445827	0.137518	0.704876	0.0333696	0.285057	0.816741	0.093919	ENSMUSG00000023235	20300
Scg5	-0.43467	-0.271984	-0.351698	0.0247624	0.136342	0.0448108	0.0906593	0.29913	0.116502	ENSMUSG00000023236	20394
Kcnk5	0.663598	0.737407	0.523926	0.232399	0.190192	0.339147	0.405548	0.363973	0.503186	ENSMUSG00000023243	16529
Parp3	0.696863	0.754447	0.666185	0.0106533	0.00742121	0.012615	0.0514721	0.052238	0.0457002	ENSMUSG00000023249	235587
Slc26a6	0.11798	0.0196624	0.363383	0.457781	0.90436	0.0275281	0.628669	0.946268	0.0812957	ENSMUSG00000023259	171429
Acy1	0.262829	0.1829	0.372137	0.131888	0.300589	0.0345395	0.277725	0.485838	0.0964017	ENSMUSG00000023262	109652
Frs3	0.436061	0.71078	0.346896	0.0609345	0.00501112	0.115183	0.165083	0.0417179	0.230635	ENSMUSG00000023266	107971
Gabrr2	1.12983	0.569303	0.908176	0.0545543	0.346691	0.112492	0.153304	0.529782	0.226746	ENSMUSG00000023267	14409
Creld2	-0.382006	-0.426431	-0.430983	0.0705214	0.0541579	0.0417609	0.182315	0.169835	0.110714	ENSMUSG00000023272	76737
Cd4	-2.46117	-2.87663	-3.96486	0.142445	0.130138	0.0643223	0.29236	0.29028	0.152049	ENSMUSG00000023274	12504
Twf2	-0.893656	-0.697138	-0.731977	3.78E-05	0.000366628	0.000137773	0.0020634	0.011391	0.00199965	ENSMUSG00000023277	23999
Zfp605	-0.173398	-0.207182	-0.171761	0.317144	0.247586	0.309997	0.497832	0.429779	0.472711	ENSMUSG00000023284	675812
Ube2j2	-0.0169735	-0.0967955	0.0411528	0.847972	0.291973	0.622474	0.913057	0.476998	0.752988	ENSMUSG00000023286	140499
Marchf5	-0.118599	-0.179292	-0.237513	0.180708	0.0532195	0.00971571	0.34239	0.167973	0.0380467	ENSMUSG00000023307	69104
Ache	0.912544	1.51263	1.01588	0.0137419	0.000412331	0.0045134	0.0612901	0.0120176	0.0218829	ENSMUSG00000023328	11423
Dtwd1	-0.45516	-0.148038	-0.592537	0.0412193	0.463347	0.0109223	0.126469	0.632031	0.0412703	ENSMUSG00000023330	69185
Wfdc1	-0.201845	-0.153218	-0.00911543	0.383171	0.517538	0.96667	0.561058	0.676048	0.979538	ENSMUSG00000023336	67866
Mx2	-0.364188	-0.419514	-0.741242	0.413601	0.363108	0.117937	0.589212	0.544894	0.234715	ENSMUSG00000023341	17858
Poc1a	-1.28268	-1.00686	-1.18204	0.000207897	0.00125121	0.000266184	0.00465753	0.0201546	0.00309485	ENSMUSG00000023345	70235
Trip6	0.110631	0.183811	0.418475	0.446394	0.221931	0.00755215	0.618741	0.40095	0.0316048	ENSMUSG00000023348	22051
Agap3	-0.299387	-0.270852	-0.19466	0.0189224	0.0304733	0.0818556	0.0755922	0.119932	0.180422	ENSMUSG00000023353	213990
Tmem176a	0.175954	0.729356	-0.03207	0.585783	0.0332151	0.919238	0.730982	0.126084	0.95214	ENSMUSG00000023367	66058
Dlx2	-6.16387	-2.53269	-6.61576	0.0209879	0.048994	0.00957484	0.0809933	0.159809	0.0376277	ENSMUSG00000023391	13392
Slc17a9	0.875646	-0.407699	0.322851	0.0912533	0.490248	0.528267	0.216961	0.654636	0.678614	ENSMUSG00000023393	228993
Nfatc4	-0.338278	0.342589	-0.0580556	0.302116	0.269746	0.846787	0.482856	0.453159	0.908095	ENSMUSG00000023411	73181
Gnb3	2.17978	2.05294	1.72816	0.00559512	0.00948149	0.0228122	0.0334465	0.0604223	0.070628	ENSMUSG00000023439	14695
Pisd	-0.190914	-0.0796272	-0.291569	0.10197	0.47708	0.0137609	0.233903	0.643611	0.0486403	ENSMUSG00000023452	320951
Tpi1	-0.329093	0.0130145	-0.258027	0.00140616	0.875903	0.00446045	0.0139642	0.928883	0.0217489	ENSMUSG00000023456	21991
Rab12	-0.287179	-0.155598	-0.117529	0.0115362	0.135665	0.216583	0.0544688	0.298298	0.364733	ENSMUSG00000023460	19328
Celsr3	0.0443063	-0.289382	0.248544	0.835367	0.18733	0.220438	0.905331	0.360763	0.369353	ENSMUSG00000023473	107934
Prph	2.60505	3.82874	3.19155	0.052644	0.00567361	0.017219	0.149543	0.0450121	0.0573786	ENSMUSG00000023484	19132
Pcbp4	0.193383	0.0226123	0.317957	0.0929195	0.834974	0.00661093	0.219908	0.902756	0.0288017	ENSMUSG00000023495	59092
Cdca3	0.590467	0.0883208	-0.58687	0.308715	0.886573	0.362497	0.489652	0.935449	0.526682	ENSMUSG00000023505	14793
C1qtnf12	-0.275505	-0.545718	-0.449867	0.288329	0.0617565	0.0936116	0.468513	0.183278	0.198408	ENSMUSG00000023571	67389
Ccndbp1	0.457402	0.53416	0.785119	0.00304378	0.000977578	1.42E-05	0.0225652	0.0177787	0.000577256	ENSMUSG00000023572	17151
Ogfod2	-0.00832637	0.0149152	0.0711748	0.935856	0.88697	0.473165	0.965946	0.935498	0.630838	ENSMUSG00000023707	66627
Mrps23	0.056023	0.169079	-0.0494951	0.583565	0.115103	0.618042	0.729497	0.26944	0.749385	ENSMUSG00000023723	64656
Rhebl1	0.0382104	-0.22106	0.277944	0.854505	0.32647	0.174143	0.917136	0.511316	0.310445	ENSMUSG00000023755	69159
Sfi1	-0.309674	-0.0392598	-0.433443	0.0386263	0.773731	0.00502568	0.121087	0.863567	0.0235808	ENSMUSG00000023764	78887
Hes7	-0.363987	0.161291	-0.304212	0.44744	0.722997	0.510275	0.619751	0.828927	0.663342	ENSMUSG00000023781	84653
Pigx	-0.0168137	-0.0353492	-0.0913605	0.916223	0.830875	0.566553	0.953978	0.900312	0.710594	ENSMUSG00000023791	72084
Pisd-ps2	-0.0128412	-0.143917	-0.399848	0.949627	0.502907	0.0724733	0.97298	0.664392	0.164838	ENSMUSG00000023795	Pisd-ps2
Tiam2	-2.12339	-2.01734	-1.94755	3.87E-05	6.70E-05	4.95E-05	0.00207646	0.00604801	0.00111158	ENSMUSG00000023800	24001
Synj2	-0.845067	-0.88729	-0.955521	0.00112089	0.000780226	0.000221187	0.0120873	0.0161827	0.00271089	ENSMUSG00000023805	20975
Rsph3b	-0.237736	0.0242692	-0.732456	0.269382	0.907236	0.00456099	0.447712	0.947793	0.0220485	ENSMUSG00000023806	100037282
Rps6ka2	-0.629998	-0.320764	-0.885997	0.00499174	0.109174	0.00021707	0.0310876	0.260842	0.00269337	ENSMUSG00000023809	20112
Prkn	-0.337662	-0.0893595	-0.296661	0.162583	0.698063	0.20019	0.318929	0.811663	0.344589	ENSMUSG00000023826	50873
Agpat4	0.0113905	0.327787	-0.162011	0.931864	0.0256026	0.212702	0.963424	0.107769	0.36018	ENSMUSG00000023827	68262
Slc22a3	-1.16939	-0.0701052	-2.095	0.140175	0.913581	0.0236079	0.28912	0.951777	0.0725101	ENSMUSG00000023828	20519
Igf2r	0.350598	0.0634991	0.424304	0.0180627	0.634244	0.00369172	0.0733201	0.765429	0.0189604	ENSMUSG00000023830	16004
Acat2	-0.0125948	0.478527	-0.0196474	0.94138	0.0127847	0.903096	0.968711	0.0721905	0.941615	ENSMUSG00000023832	110460
Lnpep	0.373046	0.0126636	0.479091	0.0035195	0.905574	0.000269346	0.0247256	0.946931	0.00311692	ENSMUSG00000023845	240028
Chd1	0.158831	-0.287755	0.185725	0.350457	0.114289	0.249484	0.52922	0.268022	0.404798	ENSMUSG00000023852	12648
Mpc1	0.223929	0.0417216	0.337958	0.161315	0.78681	0.0308175	0.317416	0.871918	0.0885506	ENSMUSG00000023861	55951
Pde10a	-0.562117	-1.16455	-0.718383	0.335237	0.0580776	0.189454	0.515294	0.176423	0.33046	ENSMUSG00000023868	23984
1700010I14Rik	1.13692	1.42422	0.726624	0.0479498	0.0166746	0.196594	0.140501	0.0844306	0.340412	ENSMUSG00000023873	66931
Zfp54	-0.0682792	-0.111888	-0.368553	0.80683	0.698583	0.208769	0.887617	0.812057	0.355623	ENSMUSG00000023882	22712
Phf10	0.0747552	-0.091039	-0.165086	0.377616	0.28943	0.0508351	0.555827	0.474438	0.128053	ENSMUSG00000023883	72057
Thbs2	1.00573	0.796601	0.978915	0.0193556	0.0628459	0.0196985	0.0766451	0.185444	0.0634268	ENSMUSG00000023885	21826
Smoc2	-2.64268	-2.50831	-3.22707	3.00E-05	5.18E-05	1.10E-05	0.00194267	0.0058748	0.000510511	ENSMUSG00000023886	64074
Zfp51	0.258345	-0.0128074	0.327939	0.166063	0.946364	0.0765031	0.323781	0.970077	0.171602	ENSMUSG00000023892	22709
Mmp25	-0.364388	1.14923	0.214443	0.673426	0.139753	0.782432	0.79793	0.303521	0.867081	ENSMUSG00000023903	240047
Hcfc1r1	0.0468852	0.0349366	0.0683281	0.621898	0.715323	0.448127	0.759111	0.824157	0.607764	ENSMUSG00000023904	353502
Tnfrsf12a	1.28397	0.738438	1.34953	0.00378709	0.0851829	0.00231482	0.0257282	0.224246	0.0135678	ENSMUSG00000023905	27279
Pkmyt1	0.0706898	-0.161962	0.101806	0.716326	0.433946	0.591047	0.827829	0.607262	0.729948	ENSMUSG00000023908	268930
Paqr4	0.349401	0.270746	0.329619	0.096395	0.188817	0.0911901	0.225855	0.362427	0.194578	ENSMUSG00000023909	76498
Flywch2	0.942044	0.985408	0.846245	0.00292459	0.00237597	0.00560212	0.0219408	0.0274424	0.0254604	ENSMUSG00000023911	76917
Slc25a27	0.0301332	-0.0175231	0.155635	0.708546	0.828321	0.053137	0.822896	0.899033	0.13232	ENSMUSG00000023912	74011
Pla2g7	0.890053	0.618983	0.947667	0.000153776	0.00279588	3.93E-05	0.00400795	0.0296186	0.000983685	ENSMUSG00000023913	27226
Tnfrsf21	-0.340471	0.140319	-0.444147	0.0727265	0.435629	0.0166632	0.186161	0.608673	0.056031	ENSMUSG00000023915	94185
Adgrf4	0.195448	-0.284325	0.520492	0.535279	0.410214	0.094396	0.692157	0.587634	0.199611	ENSMUSG00000023918	78249
Cenpq	0.506561	0.570693	0.556508	0.0122312	0.00650979	0.00596593	0.0565511	0.0487114	0.0266348	ENSMUSG00000023919	83815
Mmut	0.400286	0.41227	0.284047	0.00662685	0.00561957	0.0295519	0.0372561	0.0447801	0.0856596	ENSMUSG00000023921	17850
Tbc1d5	-0.0199875	0.0158882	-0.0913726	0.906742	0.926056	0.569559	0.948519	0.958802	0.713075	ENSMUSG00000023923	72238
Satb1	-1.98622	-1.81723	-1.8573	4.64E-07	1.24E-06	4.42E-07	0.00083643	0.00313889	0.000183697	ENSMUSG00000023927	20230
Efhb	1.11663	1.27637	0.103341	0.185899	0.137322	0.906718	0.348947	0.300185	0.944027	ENSMUSG00000023931	211482
Cdc5l	-0.125732	-0.158681	0.0276391	0.102082	0.0455825	0.683427	0.23404	0.152939	0.798905	ENSMUSG00000023932	71702
Spats1	-0.0599659	0.391405	-0.0369867	0.828008	0.160678	0.891033	0.900754	0.329221	0.934801	ENSMUSG00000023935	71020
Aars2	-0.051459	-0.193376	0.127258	0.71429	0.191101	0.339442	0.826585	0.365067	0.503566	ENSMUSG00000023938	224805
Mrpl14	0.195647	0.353341	-0.00257452	0.0925477	0.00603716	0.981367	0.219143	0.0466451	0.989042	ENSMUSG00000023939	68463
Slc29a1	0.602605	0.427803	0.575631	0.0304812	0.115219	0.0299068	0.10415	0.269571	0.0864246	ENSMUSG00000023942	63959
Hsp90ab1	-0.292694	-0.0389386	-0.34491	0.00380036	0.648223	0.000598821	0.0257881	0.775864	0.00532184	ENSMUSG00000023944	15516
Slc5a7	2.98537	3.67985	2.80605	0.0313788	0.00999669	0.0386905	0.105996	0.0623402	0.104839	ENSMUSG00000023945	63993
Nfkbie	1.07689	0.103428	1.48106	0.00921985	0.803338	0.000685872	0.0467497	0.882054	0.00582099	ENSMUSG00000023947	18037
Tcte1	-0.363826	-0.0700395	-0.574926	0.41022	0.869939	0.202353	0.5862	0.924951	0.347587	ENSMUSG00000023949	21645
Vegfa	0.00947763	0.0717714	0.162817	0.940356	0.573296	0.180018	0.968417	0.720103	0.318091	ENSMUSG00000023951	22339
Gtpbp2	-0.171474	-0.256129	-0.0822577	0.215873	0.0745831	0.512215	0.385481	0.207008	0.665002	ENSMUSG00000023952	56055
Polh	0.1586	-0.0288365	0.301561	0.34004	0.867565	0.0733709	0.519653	0.923842	0.166376	ENSMUSG00000023953	80905
Clic5	-0.187152	-0.322771	-0.135876	0.319078	0.113431	0.450754	0.499565	0.266585	0.610207	ENSMUSG00000023959	224796
Enpp5	-0.0362518	0.00640091	-0.0443238	0.670251	0.939756	0.573156	0.79605	0.966073	0.715583	ENSMUSG00000023960	83965
Enpp4	0.240864	0.325337	0.276776	0.205892	0.0962193	0.126298	0.373428	0.241869	0.246515	ENSMUSG00000023961	224794
Cyp39a1	-0.108209	0.131709	0.0228169	0.786982	0.741835	0.952597	0.874501	0.84125	0.971157	ENSMUSG00000023963	56050
Calcr	4.37928	5.43344	2.77191	0.0316424	0.00914273	0.174651	0.106484	0.0590895	0.311076	ENSMUSG00000023964	12311
Fbxl17	-0.26514	-0.332786	-0.358071	0.0290767	0.00939739	0.00380867	0.101035	0.0601413	0.0194212	ENSMUSG00000023965	50758
Rsph9	-0.486054	0.217321	-0.87907	0.213515	0.539633	0.038899	0.382601	0.693103	0.105246	ENSMUSG00000023966	75564
Mrps18a	0.0884643	0.164926	0.0461959	0.254163	0.0456543	0.523817	0.430388	0.153066	0.675158	ENSMUSG00000023967	68565
Crip3	-1.51636	-0.8309	-1.81951	0.00139841	0.030486	0.000317829	0.0139385	0.119956	0.00347302	ENSMUSG00000023968	114570
Rrp36	0.0583949	0.199174	0.024947	0.609311	0.0994233	0.823429	0.749682	0.246588	0.894101	ENSMUSG00000023971	224823
Ptk7	-0.338563	-0.385702	-0.312517	0.0738222	0.0506173	0.0856754	0.188259	0.162983	0.186248	ENSMUSG00000023972	71461
Cnpy3	-0.275474	-0.0982359	-0.38285	0.0377718	0.424272	0.00460053	0.119263	0.598787	0.0221624	ENSMUSG00000023973	72029
Ubr2	0.0241458	-0.174009	0.0293688	0.771453	0.0516458	0.702371	0.863601	0.164791	0.811806	ENSMUSG00000023977	224826
Guca1b	-0.630478	-1.31356	-0.126796	0.129299	0.0122943	0.725882	0.274402	0.0706151	0.827488	ENSMUSG00000023979	107477
Taf8	-0.0142322	-0.22204	0.012838	0.896876	0.0702896	0.903039	0.942922	0.199073	0.941615	ENSMUSG00000023980	63856
Gm20517	-0.123353	-0.0301849	-0.210667	0.822541	0.956187	0.698717	0.897023	0.97538	0.808671	ENSMUSG00000023984	112694759
Bysl	-0.620607	-0.337049	-0.658964	0.000146473	0.0120293	6.12E-05	0.00388729	0.0698262	0.0012384	ENSMUSG00000023988	53414
Tfeb	0.636529	0.680672	0.715797	0.0172493	0.0128655	0.00729721	0.0710327	0.0724881	0.0308818	ENSMUSG00000023990	21425
Foxp4	0.536159	0.372398	0.629351	0.0292556	0.115321	0.00868419	0.101417	0.26967	0.0351518	ENSMUSG00000023991	74123
Trem2	0.630316	0.217391	0.132215	0.022632	0.418887	0.604784	0.085223	0.594718	0.7396	ENSMUSG00000023992	83433
Nfya	-0.149018	-0.235782	-0.164308	0.487669	0.291206	0.426537	0.653962	0.476305	0.588796	ENSMUSG00000023994	18044
Tspo2	0.486371	1.93196	1.42185	0.669219	0.0768386	0.179467	0.795296	0.210676	0.317428	ENSMUSG00000023995	70026
Kif6	-0.0343915	0.505008	-0.424213	0.920225	0.138403	0.237969	0.956489	0.301665	0.391116	ENSMUSG00000023999	319991
Brd4	-0.193978	-0.228514	-0.0832399	0.0867075	0.047756	0.405258	0.209859	0.157197	0.568173	ENSMUSG00000024002	57261
Stk38	0.16294	0.122039	0.275081	0.0866209	0.189891	0.0050062	0.209762	0.363599	0.0235323	ENSMUSG00000024006	106504
Ppil1	-0.12609	0.0929493	0.0825315	0.348883	0.482936	0.512162	0.527903	0.648793	0.665002	ENSMUSG00000024007	68816
Cpne5	-2.24642	-1.85905	-3.35381	0.00123271	0.00386783	0.000151506	0.012796	0.0356018	0.00212379	ENSMUSG00000024008	240058
Pi16	1.13857	3.00564	0.689034	0.310968	0.00786063	0.544229	0.491772	0.0539215	0.692798	ENSMUSG00000024011	74116
Mtch1	-0.372646	0.108565	-0.531246	0.0396603	0.518733	0.00364349	0.123428	0.676908	0.018786	ENSMUSG00000024012	56462
Fgd2	-0.900855	-0.352502	-0.999102	0.00155904	0.121929	0.000618608	0.0147569	0.279354	0.00542643	ENSMUSG00000024013	26382
Pim1	0.589625	0.556806	0.890893	0.08007	0.104612	0.00960836	0.198823	0.254217	0.0376918	ENSMUSG00000024014	18712
Ccdc167	0.566677	0.211166	0.844334	0.0434147	0.43809	0.00350254	0.131382	0.610801	0.0182628	ENSMUSG00000024018	68597
Cmtr1	-0.122952	0.0942896	-0.0936932	0.260674	0.383704	0.349752	0.438328	0.562888	0.514336	ENSMUSG00000024019	74157
Glo1	0.182929	0.342229	0.307877	0.0596911	0.00197192	0.0024038	0.162847	0.0253748	0.0139354	ENSMUSG00000024026	109801
Glp1r	1.89084	2.77076	1.96	0.0702977	0.00940191	0.055826	0.181922	0.0601489	0.137121	ENSMUSG00000024027	14652
Abcg1	-0.000149077	-0.216242	0.163495	0.998947	0.0725748	0.134541	0.999298	0.203374	0.257917	ENSMUSG00000024030	11307
Rsph1	0.718003	1.27345	-0.400471	0.21903	0.0334638	0.529666	0.389455	0.126662	0.679783	ENSMUSG00000024033	22092
Tmprss3	3.74581	1.87932	4.53367	8.41E-05	0.0318068	7.45E-06	0.0029056	0.122875	0.000433637	ENSMUSG00000024034	140765
Slc37a1	-0.261137	0.175931	-0.332723	0.447433	0.591297	0.325353	0.619751	0.734227	0.489223	ENSMUSG00000024036	224674
Wdr4	0.0196659	0.027709	0.002222	0.820654	0.752863	0.978565	0.895589	0.848635	0.987597	ENSMUSG00000024037	57773
Ndufv3	0.430191	0.430696	0.525855	0.000266822	0.000275516	2.07E-05	0.00526528	0.0103338	0.000693601	ENSMUSG00000024038	78330
Cbs	0.300046	0.358116	0.385364	0.0116364	0.00407152	0.00149638	0.0547842	0.036765	0.00995433	ENSMUSG00000024039	12411
Sik1	-0.434303	0.18472	-0.527193	0.0930603	0.431252	0.0434146	0.22012	0.604523	0.113822	ENSMUSG00000024042	17691
Arhgap28	0.352161	0.674114	0.136727	0.479308	0.1818	0.782949	0.646907	0.354617	0.867238	ENSMUSG00000024043	268970
Epb41l3	0.424424	0.615432	0.526406	0.0431047	0.00634416	0.00992717	0.130632	0.0479666	0.0386541	ENSMUSG00000024044	13823
Akap8	0.238516	-0.00375188	0.449122	0.0872229	0.977153	0.00234208	0.210542	0.987619	0.0136743	ENSMUSG00000024045	56399
Myl12a	0.155397	0.113842	0.237065	0.415259	0.557584	0.201373	0.590874	0.708057	0.346229	ENSMUSG00000024048	67268
Myom1	0.0207187	0.156436	-0.295039	0.93025	0.514509	0.236302	0.962421	0.673506	0.389185	ENSMUSG00000024049	17929
Wiz	0.11833	-0.294248	0.276512	0.455178	0.0826702	0.0745959	0.626266	0.22038	0.168412	ENSMUSG00000024050	22404
Lpin2	-0.31522	-0.151929	-0.320752	0.0117122	0.181485	0.00671813	0.0549972	0.354232	0.0290791	ENSMUSG00000024052	64898
Emilin2	0.689441	1.11479	0.816694	0.197394	0.0434732	0.120238	0.363418	0.148542	0.238215	ENSMUSG00000024053	246707
Smchd1	-0.0483266	-0.326346	0.0562961	0.739399	0.0420044	0.677704	0.842725	0.1452	0.794287	ENSMUSG00000024054	74355
Cyp4f13	0.463834	0.243267	0.387241	0.0475509	0.294481	0.0862379	0.13974	0.47932	0.187042	ENSMUSG00000024055	170716
Clip4	0.0252182	0.242877	-0.103433	0.880611	0.163664	0.513438	0.932609	0.332283	0.665775	ENSMUSG00000024059	78785
Lbh	0.485663	0.68052	0.306563	0.0200887	0.00262009	0.096349	0.0784558	0.0287413	0.202568	ENSMUSG00000024063	77889
Galnt14	-1.07048	-0.734027	-1.64008	0.002898	0.0211647	0.000149129	0.0218209	0.0962522	0.00210485	ENSMUSG00000024064	71685
Ehd3	-0.262155	-0.0702259	-0.213016	0.0533569	0.579004	0.0847001	0.150999	0.724347	0.184713	ENSMUSG00000024065	57440
Xdh	-0.0920079	0.159825	0.397973	0.829161	0.708876	0.317136	0.901519	0.819482	0.480269	ENSMUSG00000024066	22436
Dpy30	0.131481	0.312608	0.103292	0.38354	0.0510706	0.47912	0.561217	0.163885	0.635574	ENSMUSG00000024067	66310
Spast	-0.201279	-0.151491	-0.163142	0.0636325	0.151945	0.100763	0.170048	0.318378	0.209384	ENSMUSG00000024068	50850
Slc30a6	-0.101405	0.102157	-0.048532	0.460439	0.456212	0.713365	0.631022	0.626609	0.818899	ENSMUSG00000024069	210148
Prkd3	0.414636	0.300604	0.354901	0.0121399	0.0586685	0.0213346	0.0563844	0.177276	0.067102	ENSMUSG00000024070	75292
Yipf4	-0.0782672	0.0572656	-0.00252029	0.479587	0.603942	0.980399	0.647153	0.743889	0.988456	ENSMUSG00000024072	67864
Birc6	0.258343	-0.259066	0.272416	0.0567388	0.0551596	0.032761	0.157578	0.171372	0.0926398	ENSMUSG00000024073	12211
Crim1	-0.0680819	0.467874	-0.0810729	0.7785	0.070336	0.717854	0.868579	0.199142	0.822534	ENSMUSG00000024074	50766
Vit	0.900965	1.23722	0.435789	0.100375	0.0281904	0.420173	0.231776	0.114211	0.582342	ENSMUSG00000024076	74199
Strn	-0.297269	-0.409991	-0.175754	0.231522	0.107282	0.436891	0.404474	0.258247	0.598162	ENSMUSG00000024077	268980
Ttc27	-0.249602	-0.132671	-0.348928	0.0489981	0.271813	0.00867016	0.142577	0.45553	0.0351186	ENSMUSG00000024078	74196
Eif2ak2	-0.0292297	0.117816	0.091524	0.930943	0.728247	0.777149	0.962804	0.832804	0.8636	ENSMUSG00000024079	19106
Cebpz	-0.0877018	-0.166265	-0.118603	0.413361	0.138047	0.247447	0.58898	0.301289	0.402216	ENSMUSG00000024081	12607
Ndufaf7	-0.123074	-0.0776488	-0.234112	0.165736	0.376852	0.0128965	0.323311	0.556593	0.0464528	ENSMUSG00000024082	73694
Pja2	-0.322926	-0.215797	-0.386482	0.0049263	0.0415522	0.000726079	0.0308488	0.144351	0.00602991	ENSMUSG00000024083	224938
Qpct	0.799731	1.38253	0.403014	0.0843481	0.00516395	0.372203	0.205972	0.0423894	0.536036	ENSMUSG00000024084	70536
Man2a1	-1.04364	-0.813284	-1.08546	1.18E-07	1.84E-06	5.00E-08	0.000675328	0.0032753	0.000143833	ENSMUSG00000024085	17158
Cyp1b1	0.303002	0.343553	0.420864	0.525189	0.487122	0.368196	0.684041	0.652522	0.532177	ENSMUSG00000024087	13078
Vapa	-0.187581	-0.105882	-0.158203	0.0552036	0.255643	0.0768843	0.154527	0.438647	0.1722	ENSMUSG00000024091	30960
Hnrnpll	-0.128186	-0.320167	-0.0414647	0.35155	0.0320529	0.741303	0.529889	0.123561	0.838065	ENSMUSG00000024095	72692
Ralbp1	-0.147575	-0.0472168	-0.0900873	0.0684131	0.535928	0.212335	0.178814	0.690225	0.359667	ENSMUSG00000024096	19765
Srsf7	-0.154921	-0.138625	-0.168688	0.384282	0.434781	0.308357	0.561718	0.608038	0.471045	ENSMUSG00000024097	225027
Twsg1	0.255763	0.172504	0.408976	0.0498628	0.17248	0.00263528	0.144139	0.343817	0.0148805	ENSMUSG00000024098	65960
Ndufv2	0.184982	0.326836	0.249059	0.146237	0.017161	0.0423991	0.297403	0.0856198	0.111903	ENSMUSG00000024099	72900
Washc1	-0.019326	-0.00776676	0.049738	0.827211	0.93079	0.553592	0.900266	0.961708	0.700229	ENSMUSG00000024101	68767
Washc2	0.886654	0.326576	1.19544	0.000396758	0.102824	1.09E-05	0.00648949	0.251737	0.000510511	ENSMUSG00000024104	28006
Nrxn1	-0.604099	-0.779839	-0.66552	0.000577106	5.59E-05	0.000121307	0.00795189	0.00590896	0.00187371	ENSMUSG00000024109	18189
Cacna1h	-1.57278	-0.943634	-2.11206	0.00241898	0.0369904	0.00024436	0.0195086	0.134504	0.0029099	ENSMUSG00000024112	58226
Tedc2	0.358384	-0.209423	0.637414	0.0852996	0.343543	0.00392213	0.207761	0.527028	0.0198236	ENSMUSG00000024118	72016
Lrpprc	0.0661562	0.232084	0.0281453	0.440505	0.0152965	0.720765	0.613455	0.0803499	0.82409	ENSMUSG00000024120	72416
Atp6v0c	-0.445377	-0.176503	-0.386787	0.000189073	0.0628108	0.000322423	0.00444383	0.185431	0.0035082	ENSMUSG00000024121	11984
Pdpk1	-0.276003	-0.389907	-0.268069	0.0200961	0.00243647	0.0154924	0.0784577	0.0277327	0.053086	ENSMUSG00000024122	18607
Prepl	0.0599111	0.242749	-0.0229783	0.681473	0.112787	0.863743	0.804144	0.265537	0.918171	ENSMUSG00000024127	213760
Abca3	-0.0793326	-0.0142116	-0.0127878	0.387414	0.875088	0.878403	0.564476	0.928182	0.926729	ENSMUSG00000024130	27410
Slc3a1	0.204846	1.40277	0.150109	0.750073	0.026763	0.813141	0.849924	0.110716	0.887334	ENSMUSG00000024131	20532
Eci1	0.479817	0.472284	0.44062	0.00575909	0.00712733	0.00800077	0.0341214	0.0512255	0.0330908	ENSMUSG00000024132	13177
Six2	0.295509	-0.370492	-1.28698	0.704067	0.660038	0.173324	0.820176	0.784312	0.309394	ENSMUSG00000024134	20472
Srbd1	0.0813826	0.210988	-0.161332	0.460677	0.0719515	0.15979	0.631062	0.202255	0.291711	ENSMUSG00000024135	78586
Dnase1l2	-0.389738	-0.525431	-0.265495	0.319161	0.206013	0.478614	0.499651	0.382808	0.635257	ENSMUSG00000024136	66705
E4f1	-0.122913	-0.275716	0.00347487	0.40427	0.0810948	0.979642	0.580688	0.218038	0.988187	ENSMUSG00000024137	13560
Epas1	-0.0462004	0.0777791	-0.115301	0.771103	0.625175	0.435851	0.86352	0.75931	0.597258	ENSMUSG00000024140	13819
Mlst8	-0.100487	-0.100444	0.0476184	0.33296	0.337128	0.618142	0.512864	0.520719	0.749456	ENSMUSG00000024142	56716
Rhoq	0.691803	0.846077	0.668899	0.00511295	0.00123202	0.00395156	0.0315684	0.0200966	0.0199192	ENSMUSG00000024143	104215
Pigf	0.218138	0.298715	0.145456	0.228858	0.110009	0.409149	0.401441	0.261897	0.571719	ENSMUSG00000024145	18701
Cript	-0.0110461	0.139513	0.0597442	0.921808	0.229386	0.575754	0.957142	0.409901	0.717744	ENSMUSG00000024146	56724
Mcfd2	-0.0404634	0.133875	-0.219442	0.791855	0.388916	0.144645	0.877509	0.567948	0.271771	ENSMUSG00000024150	193813
Msh2	0.125707	0.11543	0.244255	0.174309	0.213257	0.0104875	0.334294	0.390877	0.0401196	ENSMUSG00000024151	17685
Hagh	-0.0463164	-0.0572833	0.056086	0.576341	0.49294	0.468646	0.723524	0.656271	0.627027	ENSMUSG00000024158	14651
Spsb3	0.206075	-0.277903	0.433742	0.205961	0.104763	0.00990261	0.373517	0.254378	0.0385878	ENSMUSG00000024160	79043
Mapk8ip3	-0.178491	-0.08059	-0.173748	0.0866626	0.417315	0.0720326	0.209797	0.593518	0.164212	ENSMUSG00000024163	30957
C3	3.06135	2.76661	2.33576	0.0269204	0.0444525	0.08043	0.0959634	0.150843	0.177845	ENSMUSG00000024164	12266
Jpt2	0.811062	1.10915	0.966171	0.00140291	8.77E-05	0.000250037	0.0139642	0.00646444	0.00295992	ENSMUSG00000024165	52009
Tmem204	0.023589	0.127887	0.447137	0.907251	0.537504	0.0307231	0.948736	0.691416	0.0883576	ENSMUSG00000024168	407831
Ift140	-0.147444	-0.0634142	-0.297069	0.139932	0.5128	0.00551922	0.288878	0.671805	0.0252145	ENSMUSG00000024169	106633
Telo2	0.165145	-0.0457239	0.278802	0.320528	0.785073	0.0865443	0.501027	0.870849	0.187434	ENSMUSG00000024170	71718
St6gal2	-2.42253	-2.21175	-2.93987	2.57E-05	5.40E-05	7.02E-06	0.00177516	0.00590896	0.000424215	ENSMUSG00000024172	240119
Pot1b	-0.10078	-0.0820498	0.0850685	0.406761	0.507924	0.460676	0.583017	0.667945	0.619763	ENSMUSG00000024174	72836
Tekt4	0.305217	0.830909	0.151643	0.629745	0.189762	0.807636	0.765323	0.363543	0.88376	ENSMUSG00000024175	71840
Sox8	-0.068534	0.0828304	-0.0414081	0.585236	0.510911	0.723648	0.730794	0.670157	0.826078	ENSMUSG00000024176	20681
Nme4	-0.658271	-0.655732	-0.777675	0.0310871	0.0357448	0.0133308	0.105461	0.131919	0.0476052	ENSMUSG00000024177	56520
Pgap6	0.349411	0.353806	0.340997	0.00348918	0.00349064	0.00301537	0.0245892	0.0338029	0.0164959	ENSMUSG00000024180	60455
Mrpl28	-0.0781772	-0.0129391	-0.000956172	0.350627	0.876147	0.990177	0.5293	0.929018	0.99442	ENSMUSG00000024181	68611
Axin1	-0.0217415	-0.0855139	0.146113	0.847235	0.461587	0.182425	0.912639	0.630926	0.321353	ENSMUSG00000024182	12005
Rgs11	-1.55046	-0.531673	-1.54192	0.000792626	0.120068	0.000566873	0.00961286	0.276224	0.00513957	ENSMUSG00000024186	50782
Fam234a	0.61558	0.609838	0.508746	0.0141312	0.0157556	0.0294403	0.0622892	0.08168	0.0854323	ENSMUSG00000024187	106581
Luc7l	-0.192428	-0.165454	-0.172099	0.0572363	0.0959283	0.0646182	0.158374	0.241459	0.152438	ENSMUSG00000024188	66978
Dusp1	-0.48845	-0.247691	-0.329665	0.152082	0.449499	0.295992	0.305298	0.620611	0.457999	ENSMUSG00000024190	19252
Bnip1	-0.301181	-0.385965	-0.372163	0.0470516	0.0171815	0.0157395	0.138643	0.0856221	0.0536577	ENSMUSG00000024191	224630
Phf1	0.151234	0.260877	0.181732	0.337657	0.110107	0.222365	0.517339	0.261959	0.371934	ENSMUSG00000024193	21652
Cuta	0.324241	0.296123	0.391694	0.014079	0.02393	0.00308355	0.0622364	0.10353	0.0167662	ENSMUSG00000024194	67675
Plin3	0.605249	0.574693	0.624289	0.0794685	0.0975381	0.0589466	0.197832	0.244062	0.142669	ENSMUSG00000024197	66905
Kdm4b	-0.373493	-0.580548	-0.167829	0.0539974	0.00618168	0.322631	0.152237	0.0472779	0.486103	ENSMUSG00000024201	193796
Rfx2	0.165023	0.236368	0.0973004	0.438428	0.28032	0.640185	0.611589	0.464589	0.766294	ENSMUSG00000024206	19725
Uqcc2	-0.0855354	-0.0783395	-0.258718	0.304694	0.349991	0.00491129	0.485212	0.532528	0.0232192	ENSMUSG00000024208	67267
Ip6k3	0.562973	0.725265	0.274218	0.126625	0.0568995	0.446316	0.270734	0.174344	0.606233	ENSMUSG00000024210	271424
Grm8	-0.291602	-0.0836333	-0.845784	0.252921	0.735136	0.00579113	0.42913	0.837061	0.0260738	ENSMUSG00000024211	14823
Mllt1	-0.658862	-0.728806	-0.592821	0.00159345	0.000778889	0.00206035	0.0149676	0.0161827	0.0124981	ENSMUSG00000024212	64144
Nudt3	-0.305712	-0.343188	-0.251837	0.0205743	0.0109382	0.0350926	0.07991	0.066021	0.097581	ENSMUSG00000024213	56409
Spdef	1.00147	1.41599	1.53837	0.187701	0.0608526	0.0371445	0.351137	0.18141	0.101567	ENSMUSG00000024215	30051
Snrpc	0.0833984	-0.110992	0.0737368	0.557929	0.453045	0.588349	0.709869	0.623923	0.727916	ENSMUSG00000024217	20630
Taf11	-0.177561	-0.0851273	-0.183399	0.0508406	0.323908	0.0361239	0.14603	0.508717	0.099513	ENSMUSG00000024218	68776
Anks1	0.202679	0.188687	0.387996	0.124505	0.15119	0.00480518	0.267914	0.317498	0.022865	ENSMUSG00000024219	224650
Zfp523	-0.572769	-0.388598	-0.636166	0.00209092	0.022119	0.000523035	0.0178778	0.0987997	0.00487652	ENSMUSG00000024220	224656
Fkbp5	-0.713773	-0.191994	-0.688009	0.0248401	0.494923	0.0230126	0.0907669	0.657746	0.0711152	ENSMUSG00000024222	14229
Pdzph1	-1.29962	-1.63715	-1.27628	0.0784028	0.0447287	0.0709858	0.196045	0.151284	0.162437	ENSMUSG00000024227	69239
Nudt12	0.67122	0.61742	0.563488	0.00305314	0.00624212	0.00863596	0.0225652	0.0475366	0.035043	ENSMUSG00000024228	67993
Cul2	-0.078453	0.093562	-0.0687937	0.413688	0.332229	0.44161	0.589241	0.515855	0.602107	ENSMUSG00000024231	71745
Bambi	0.18694	0.379074	0.405622	0.460071	0.146308	0.106818	0.630757	0.311046	0.218325	ENSMUSG00000024232	68010
Mtpap	-0.0258709	-0.181035	0.102266	0.809837	0.11946	0.322298	0.889142	0.275845	0.48564	ENSMUSG00000024234	67440
Map3k8	0.294181	0.0130542	0.532086	0.240034	0.960235	0.0363211	0.414597	0.977949	0.0998886	ENSMUSG00000024235	26410
Svil	0.590524	0.338195	0.94407	0.0178091	0.163663	0.000488842	0.0727566	0.332283	0.00465148	ENSMUSG00000024236	225115
Zeb1	0.0121342	0.132929	-0.0488768	0.916688	0.263585	0.650017	0.954124	0.446664	0.773285	ENSMUSG00000024238	21417
Epc1	0.231044	-0.141416	0.45771	0.11633	0.329991	0.00327227	0.255972	0.514152	0.0174415	ENSMUSG00000024240	13831
Sos1	0.271295	0.199096	0.264976	0.0078867	0.0385439	0.00562223	0.04175	0.137998	0.0255235	ENSMUSG00000024241	20662
Map4k3	-0.330978	-0.506062	-0.139958	0.0185268	0.00127721	0.24081	0.0746064	0.0203201	0.394412	ENSMUSG00000024242	225028
Tmem178	-0.273756	-1.47979	0.165222	0.546608	0.00991296	0.691599	0.701326	0.0620907	0.804008	ENSMUSG00000024245	68027
Thumpd2	0.277282	-0.0516498	0.246758	0.149507	0.794036	0.188634	0.301908	0.876414	0.32949	ENSMUSG00000024246	72167
Pkdcc	-0.144284	0.12769	-0.549512	0.480106	0.526187	0.0189503	0.647412	0.683005	0.0616115	ENSMUSG00000024247	106522
Cox7a2l	0.21763	0.29414	0.0638578	0.0889496	0.0275985	0.574603	0.213141	0.112731	0.716953	ENSMUSG00000024248	20463
Thada	0.50604	0.130709	0.415101	0.000699045	0.298054	0.00240138	0.0089127	0.482952	0.0139275	ENSMUSG00000024251	240174
Dync2li1	-0.176529	-0.00426436	-0.40777	0.18188	0.973376	0.00665475	0.343951	0.985668	0.0289405	ENSMUSG00000024253	213575
Adcyap1	1.21787	1.38222	0.819646	0.039959	0.0227064	0.147016	0.124079	0.100379	0.27488	ENSMUSG00000024256	11516
Polr2d	0.0389089	0.0259442	0.103921	0.808393	0.87439	0.505461	0.888346	0.927715	0.658556	ENSMUSG00000024258	69241
Slc25a46	-0.135757	-0.0246828	-0.0262947	0.0952229	0.748892	0.71264	0.223945	0.845789	0.818692	ENSMUSG00000024259	67453
Sap130	-0.15769	-0.0688453	-0.110881	0.161481	0.528566	0.280594	0.317559	0.684725	0.440613	ENSMUSG00000024260	269003
Syt4	0.324529	0.0320713	0.349263	0.0499228	0.833269	0.0254168	0.144267	0.902048	0.0766532	ENSMUSG00000024261	20983
Celf4	-0.410615	-0.322942	-0.501887	0.062273	0.132294	0.0179693	0.167409	0.293462	0.0592551	ENSMUSG00000024268	108013
Tpgs2	-0.216806	0.00271869	-0.366539	0.0873086	0.981806	0.00590941	0.210636	0.990022	0.0264935	ENSMUSG00000024269	66648
Slc39a6	0.12184	0.478453	0.0221325	0.557933	0.0339245	0.909027	0.709869	0.12788	0.945556	ENSMUSG00000024270	106957
Elp2	-0.0776765	0.039752	-0.0275828	0.40863	0.669341	0.748378	0.584762	0.791737	0.843632	ENSMUSG00000024271	58523
2700062C07Rik	-0.104864	-0.133714	-0.0329786	0.531969	0.443921	0.837862	0.689309	0.615956	0.902983	ENSMUSG00000024273	68046
Zscan30	0.650087	0.191063	0.576105	0.0585048	0.58515	0.0864477	0.160609	0.729311	0.187315	ENSMUSG00000024274	Zscan30
Zfp397	0.163599	-0.128286	0.279825	0.355774	0.474453	0.102531	0.534342	0.641505	0.212066	ENSMUSG00000024276	69256
Mapre2	-0.138816	-0.17719	-0.0326668	0.123444	0.0549266	0.681301	0.266425	0.170998	0.796898	ENSMUSG00000024277	212307
Wac	-0.126129	-0.11922	-0.0812254	0.142056	0.163124	0.295963	0.291995	0.331802	0.457999	ENSMUSG00000024283	225131
Ccny	-0.634803	-0.632716	-0.578639	1.64E-05	1.70E-05	1.92E-05	0.00158698	0.00427751	0.000658123	ENSMUSG00000024286	67974
Thoc1	0.0910692	-0.0742877	0.181808	0.381135	0.478513	0.0744825	0.559005	0.644916	0.168249	ENSMUSG00000024287	225160
Rock1	0.23587	-0.102438	0.321768	0.11755	0.488894	0.0292891	0.257839	0.653779	0.0851304	ENSMUSG00000024290	19877
Cyp4f14	0.211089	-0.0459808	0.0389723	0.103101	0.725284	0.751404	0.235517	0.83064	0.845679	ENSMUSG00000024292	64385
Esco1	-0.0560971	-0.219405	0.115133	0.743804	0.229445	0.479505	0.845876	0.409965	0.635859	ENSMUSG00000024293	77805
Mib1	-0.409319	-0.692445	-0.377392	0.00362024	4.38E-05	0.00367055	0.0250938	0.00553193	0.0188824	ENSMUSG00000024294	225164
Zfp871	-0.0142247	-0.330686	0.110831	0.936225	0.0801323	0.503858	0.966062	0.216283	0.657267	ENSMUSG00000024298	208292
Adamts10	1.4971	0.720577	1.95223	0.000194432	0.029639	7.21E-06	0.00449021	0.117572	0.000430699	ENSMUSG00000024299	224697
Myo1f	0.200481	0.658417	0.122717	0.677274	0.176637	0.797027	0.800558	0.34854	0.876732	ENSMUSG00000024300	17916
Kifc5b	0.20324	-0.331411	0.510851	0.407621	0.226975	0.0404229	0.583735	0.406881	0.108168	ENSMUSG00000024301	16580
Dtna	0.0752467	-0.201541	0.197966	0.458026	0.0603643	0.0483413	0.628815	0.180524	0.123077	ENSMUSG00000024302	13527
Cdh2	-0.217568	-0.0276081	-0.231411	0.0889038	0.819176	0.0541068	0.21306	0.892998	0.134171	ENSMUSG00000024304	12558
Tapbp	0.250476	0.295486	0.151012	0.123426	0.0754594	0.31333	0.266425	0.208108	0.476111	ENSMUSG00000024308	21356
Pfdn6	0.117282	0.0601931	0.0319546	0.117178	0.410367	0.637569	0.257272	0.587761	0.764469	ENSMUSG00000024309	14976
Wdr46	0.0873525	0.171988	0.160707	0.415346	0.125567	0.13374	0.59095	0.284056	0.256844	ENSMUSG00000024312	57315
Rnf138	-0.227264	-0.162001	-0.150569	0.070591	0.187884	0.195626	0.18245	0.361366	0.339127	ENSMUSG00000024317	56515
Vps52	-0.246545	-0.249228	-0.208442	0.0180695	0.0172836	0.0284398	0.0733201	0.0859464	0.0834083	ENSMUSG00000024319	224705
Ring1	0.0494836	0.149767	0.111539	0.7115	0.274266	0.378852	0.824394	0.45849	0.543075	ENSMUSG00000024325	19763
Slc39a7	0.303724	0.259444	0.275632	0.000550065	0.00187897	0.000640307	0.00773406	0.024887	0.00555724	ENSMUSG00000024327	14977
Col11a2	0.102371	0.296466	-0.0641244	0.576233	0.120342	0.713616	0.723524	0.276572	0.819083	ENSMUSG00000024330	12815
Dsc2	0.323162	0.938972	-0.23021	0.56694	0.0911042	0.690946	0.716811	0.233434	0.803595	ENSMUSG00000024331	13506
Brd2	0.00609809	-0.0683477	0.19218	0.94976	0.483173	0.0472554	0.973061	0.648967	0.12103	ENSMUSG00000024335	14312
Psmb8	-0.0747972	0.422319	-0.263087	0.817066	0.189404	0.423038	0.893321	0.363282	0.585369	ENSMUSG00000024338	16913
Tap2	0.135259	0.242577	0.195669	0.421486	0.163083	0.230767	0.595977	0.331802	0.382091	ENSMUSG00000024339	21355
Pfdn1	0.14599	0.290915	0.135985	0.166656	0.0120418	0.173226	0.324307	0.0698439	0.309351	ENSMUSG00000024346	67199
Psd2	1.28852	0.969545	1.39785	2.07E-05	0.000293106	3.84E-06	0.00165056	0.0107043	0.000343071	ENSMUSG00000024347	74002
Sting1	-0.415819	-0.00268742	-0.503287	0.148851	0.992018	0.083274	0.301081	0.995768	0.182443	ENSMUSG00000024349	72512
Dnajc18	0.0233987	0.109079	0.0707468	0.715324	0.105728	0.244258	0.827292	0.255929	0.398432	ENSMUSG00000024350	76594
Spata24	0.0873946	0.446607	-0.253407	0.787598	0.175704	0.446703	0.874996	0.347459	0.606553	ENSMUSG00000024352	71242
Sil1	0.296672	0.53093	0.267409	0.0230928	0.000472765	0.0310604	0.0864172	0.0126631	0.0890306	ENSMUSG00000024357	81500
Hspa9	0.34387	0.133781	0.20506	0.000302612	0.0789778	0.00751144	0.00558162	0.213972	0.031471	ENSMUSG00000024359	15526
Etf1	-0.177052	-0.0778695	-0.216959	0.0399889	0.334203	0.00993295	0.124151	0.517807	0.0386541	ENSMUSG00000024360	225363
Nelfe	0.0120275	0.237622	-0.177978	0.915197	0.0499431	0.128971	0.953618	0.16159	0.25019	ENSMUSG00000024369	27632
Cdc23	-0.0439596	-0.117948	0.00535664	0.68848	0.295392	0.958159	0.80923	0.480235	0.974527	ENSMUSG00000024370	52563
C2	0.00588068	0.574621	-0.378157	0.989902	0.209779	0.437807	0.994586	0.387181	0.598914	ENSMUSG00000024371	12263
Epb41l4a	1.32558	1.31254	0.550204	0.00082898	0.00102986	0.115016	0.00988475	0.0181416	0.230447	ENSMUSG00000024376	13824
Stard4	0.27093	0.332676	0.471277	0.0748335	0.0341002	0.00313766	0.189657	0.128261	0.016948	ENSMUSG00000024378	170459
Bin1	0.0337921	0.08931	0.0212259	0.736663	0.379679	0.818476	0.841406	0.559395	0.891351	ENSMUSG00000024381	30948
Ercc3	0.191516	0.12507	0.293831	0.0646962	0.216892	0.00582839	0.172126	0.394929	0.0262023	ENSMUSG00000024382	13872
Map3k2	0.360751	-0.17404	0.493778	0.0758214	0.383436	0.0141347	0.191421	0.562633	0.0495345	ENSMUSG00000024383	26405
Iws1	0.333441	-0.253662	0.481309	0.0972364	0.209721	0.015811	0.22725	0.387181	0.0538516	ENSMUSG00000024384	73473
Csnk2b	-0.181055	-0.14396	-0.0474955	0.0367774	0.0880688	0.522345	0.117061	0.228611	0.673769	ENSMUSG00000024387	13001
Bag6	-0.142812	-0.150335	-0.0710815	0.106851	0.0906907	0.367252	0.241809	0.232805	0.531491	ENSMUSG00000024392	224727
Prrc2a	-0.246128	-0.261101	-0.198631	0.0833487	0.0673912	0.124647	0.204445	0.194225	0.244456	ENSMUSG00000024393	53761
Lims2	-0.172463	0.000956452	-0.145821	0.369519	0.995984	0.434908	0.547196	0.998181	0.596441	ENSMUSG00000024395	225341
Aif1	0.0599596	0.236701	-0.305737	0.818185	0.37149	0.263973	0.894003	0.552214	0.421782	ENSMUSG00000024397	11629
Ltb	-0.64455	1.21449	-0.618737	0.379877	0.0590398	0.378546	0.557851	0.178013	0.542745	ENSMUSG00000024399	16994
Wdr33	0.103997	-0.0198364	0.174816	0.314884	0.845832	0.0808456	0.495365	0.91021	0.178567	ENSMUSG00000024400	74320
Atp6v1g2	-0.718511	-0.474402	-0.702023	2.92E-06	0.000186847	1.57E-06	0.00114153	0.00841435	0.000257522	ENSMUSG00000024403	66237
Riok3	0.178552	-0.000904788	0.258691	0.0866556	0.992658	0.0123547	0.209797	0.996136	0.0449843	ENSMUSG00000024404	66878
Rmc1	0.202866	0.278034	0.343854	0.0395449	0.00813767	0.00116962	0.123175	0.0550583	0.00839341	ENSMUSG00000024410	76482
Aqp4	1.40346	0.696487	1.24378	0.00133464	0.0618016	0.00172828	0.0134591	0.183322	0.0110176	ENSMUSG00000024411	11829
Npc1	0.34577	0.3406	0.264031	0.0165926	0.0178271	0.0405601	0.0692131	0.0874308	0.108401	ENSMUSG00000024413	18145
Mrpl27	0.130703	0.223101	0.00894803	0.161654	0.0255863	0.917712	0.317744	0.10775	0.951147	ENSMUSG00000024414	94064
Zfp521	2.30699	1.50989	2.78876	2.33E-06	0.000196578	1.46E-07	0.00114153	0.0086079	0.000150852	ENSMUSG00000024420	225207
Lama3	-0.830882	-0.658583	-0.75	0.00505996	0.0191941	0.0072389	0.0313843	0.0910545	0.0307535	ENSMUSG00000024421	16774
Dhx16	0.0787989	-0.106182	0.199715	0.640419	0.539625	0.218625	0.77376	0.693103	0.367142	ENSMUSG00000024422	69192
Impact	0.191772	0.643893	-0.0759466	0.527997	0.0493331	0.784143	0.686046	0.16048	0.867791	ENSMUSG00000024423	16210
Ttc39c	0.269289	0.283332	0.442083	0.0150534	0.0119762	0.00028645	0.0648469	0.0697866	0.00325226	ENSMUSG00000024424	72747
Ndfip1	-0.337864	0.00183215	-0.346738	0.0199124	0.988772	0.0111953	0.0780618	0.994172	0.0420081	ENSMUSG00000024425	65113
Atat1	-0.199181	0.182159	-0.283049	0.0978518	0.123883	0.0188	0.227992	0.281695	0.0612775	ENSMUSG00000024426	73242
Spry4	-0.18531	-0.098024	-0.0924147	0.229408	0.52152	0.522021	0.402191	0.679071	0.673475	ENSMUSG00000024427	24066
Gnl1	-0.505303	-0.30047	-0.559767	0.000336246	0.013305	6.45E-05	0.00593893	0.073948	0.00127181	ENSMUSG00000024429	14670
Cabyr	0.156687	0.2623	0.155078	0.743273	0.586644	0.73798	0.845431	0.730058	0.836162	ENSMUSG00000024430	71132
Nr3c1	-0.382904	-0.559495	-0.414512	0.0631362	0.010832	0.0333817	0.169123	0.0656434	0.0939385	ENSMUSG00000024431	14815
Mrps18b	0.0105089	-0.0397411	0.124097	0.927636	0.738112	0.271274	0.960844	0.838926	0.430209	ENSMUSG00000024436	66973
Pcdh12	0.275185	-0.338536	0.191512	0.568583	0.520735	0.683997	0.71768	0.67867	0.799079	ENSMUSG00000024440	53601
Dele1	0.427151	0.0289244	0.559468	0.00582318	0.82994	0.000465821	0.0343208	0.899813	0.00449333	ENSMUSG00000024442	66839
Rpp21	0.24274	0.259557	0.281947	0.179246	0.160298	0.113178	0.340529	0.328948	0.227681	ENSMUSG00000024446	67676
Arap3	-0.400576	0.0125926	-0.386565	0.100415	0.955374	0.104567	0.231815	0.975157	0.215034	ENSMUSG00000024451	106952
Hdac3	-0.102627	0.124288	-0.109923	0.3494	0.260831	0.282525	0.528275	0.443522	0.44272	ENSMUSG00000024454	15183
Diaph1	-0.556544	-0.366342	-0.44984	1.80E-05	0.000821804	7.07E-05	0.00159196	0.016431	0.00133734	ENSMUSG00000024456	13367
Trim26	0.400857	0.45123	0.343623	0.00333982	0.00149186	0.00653269	0.0239028	0.0221702	0.0285347	ENSMUSG00000024457	22670
H2-M5	-1.43021	-0.747799	-1.47199	0.0079219	0.0981583	0.00512365	0.0418749	0.244833	0.023894	ENSMUSG00000024459	240095
Gabbr1	-0.260555	-0.187757	-0.289109	0.0657397	0.17072	0.0308772	0.174269	0.34161	0.0886354	ENSMUSG00000024462	54393
Dcp2	0.54794	0.0515073	0.465428	0.000188716	0.635673	0.000390048	0.00444383	0.766559	0.00397788	ENSMUSG00000024472	70640
Ik	0.158506	0.192337	0.188758	0.0292584	0.01075	0.00755635	0.101417	0.0652938	0.0316077	ENSMUSG00000024474	24010
Pggt1b	0.178185	-0.0291387	0.329968	0.162046	0.816575	0.0116835	0.318219	0.891218	0.0433529	ENSMUSG00000024477	225467
Mal2	-2.47423	-1.64944	-3.50087	2.67E-05	0.000679619	2.22E-06	0.00181013	0.0150257	0.000285745	ENSMUSG00000024479	105853
Ap3s1	-0.35415	-0.167662	-0.400619	0.00317271	0.110779	0.000858602	0.0231082	0.263004	0.00675831	ENSMUSG00000024480	11777
Ankhd1	0.271774	-0.343663	0.423023	0.166639	0.088818	0.0284036	0.324307	0.229782	0.0833488	ENSMUSG00000024483	108857
Slc4a9	1.81342	1.76572	2.74007	0.124436	0.139126	0.0177475	0.267829	0.302625	0.058663	ENSMUSG00000024485	240215
Hbegf	0.273865	0.349787	0.599902	0.24226	0.145715	0.0135859	0.416964	0.310333	0.048223	ENSMUSG00000024486	15200
Yipf5	-0.121616	-0.200493	-0.110689	0.160218	0.030754	0.173237	0.316143	0.120564	0.309351	ENSMUSG00000024487	67180
Rbm27	-0.15993	-0.440508	-0.0248956	0.208197	0.00348094	0.828428	0.37636	0.0337996	0.897315	ENSMUSG00000024491	225432
Lars1	0.201493	-0.117062	0.0696455	0.0377969	0.208269	0.40895	0.11929	0.38553	0.571484	ENSMUSG00000024493	107045
Tcerg1	0.0153345	-0.0948389	0.113155	0.880075	0.359756	0.241876	0.932431	0.54145	0.395584	ENSMUSG00000024498	56070
Ppp2r2b	-0.724527	-0.308622	-0.858794	0.00119848	0.10234	0.000155471	0.0125271	0.251098	0.00215758	ENSMUSG00000024500	72930
Dpysl3	0.453962	1.10524	0.384262	0.202558	0.00600042	0.245602	0.369472	0.0465007	0.40001	ENSMUSG00000024501	22240
Jakmip2	-0.259577	-0.431263	-0.203799	0.0384506	0.00233833	0.0748657	0.12078	0.0273401	0.168958	ENSMUSG00000024502	76217
Dtwd2	-0.0379718	-0.230841	-0.23834	0.884955	0.406782	0.371722	0.93513	0.583957	0.535599	ENSMUSG00000024505	68857
Hsd17b4	0.166378	0.245274	0.213181	0.0888557	0.0179277	0.0247763	0.213001	0.0877281	0.07528	ENSMUSG00000024507	15488
Rab27b	-0.181699	0.131936	-0.890473	0.585452	0.688661	0.0186345	0.730894	0.805591	0.060892	ENSMUSG00000024511	80718
Mbd2	0.00628102	-0.0201066	0.0694471	0.960743	0.875997	0.563726	0.978967	0.928928	0.70823	ENSMUSG00000024513	17191
Smad4	-0.0598047	-0.304997	0.0774456	0.678878	0.0537614	0.566021	0.801814	0.169091	0.710272	ENSMUSG00000024515	17128
Sec11c	0.318396	0.284428	0.165908	0.0380104	0.0605838	0.221171	0.119802	0.180929	0.37035	ENSMUSG00000024516	66286
Grp	-1.33153	-1.0625	-2.0704	0.0724911	0.128485	0.0164544	0.185716	0.288419	0.0554969	ENSMUSG00000024517	225642
Pmaip1	0.169692	0.646044	0.165248	0.595799	0.0514738	0.59579	0.738801	0.164439	0.733145	ENSMUSG00000024521	58801
Gnal	-0.40607	-0.21842	-0.308776	0.153593	0.429749	0.234341	0.30727	0.603307	0.386448	ENSMUSG00000024524	14680
Impa2	0.226273	0.121167	0.250528	0.34957	0.626754	0.29017	0.528324	0.760357	0.451635	ENSMUSG00000024525	114663
Cidea	0.845979	0.677958	0.883623	0.0132501	0.0463529	0.00898354	0.0600012	0.154547	0.0360277	ENSMUSG00000024526	12683
Afg3l2	-0.036938	-0.0176813	-0.0204806	0.6003	0.801258	0.752837	0.74234	0.88068	0.846796	ENSMUSG00000024527	69597
Srfbp1	0.100884	0.080119	0.13684	0.328172	0.444358	0.177155	0.508083	0.61625	0.314386	ENSMUSG00000024528	67222
Lox	0.594909	0.875016	0.434246	0.276817	0.11768	0.423854	0.455578	0.273379	0.586025	ENSMUSG00000024529	16948
Prelid3a	-0.405195	-0.442441	-0.239134	0.0161844	0.0115644	0.107076	0.0681725	0.0684506	0.218699	ENSMUSG00000024530	225655
Spire1	-0.374404	-0.533416	-0.29388	0.01495	0.00149752	0.0332212	0.0645401	0.0222178	0.0936341	ENSMUSG00000024533	68166
Sncaip	0.43324	0.354511	0.447317	0.101442	0.18761	0.0863956	0.233077	0.361108	0.187272	ENSMUSG00000024534	67847
Snx24	0.107981	-0.0535723	0.257367	0.490267	0.740971	0.0995663	0.656394	0.84064	0.207542	ENSMUSG00000024535	69226
Psmg2	-0.038893	0.169156	0.114939	0.718486	0.130438	0.274554	0.828944	0.290631	0.433808	ENSMUSG00000024537	107047
Ppic	0.37874	0.837339	0.0692849	0.311095	0.0325537	0.85309	0.491861	0.124745	0.911581	ENSMUSG00000024538	19038
Ptpn2	0.0733362	-0.436929	0.376289	0.754131	0.102716	0.10216	0.852821	0.251642	0.211604	ENSMUSG00000024539	19255
Cep192	0.374049	0.0265176	0.497268	0.0160923	0.857187	0.00210273	0.0679273	0.917557	0.0126704	ENSMUSG00000024542	70799
Ldlrad4	-0.235195	-0.674468	-0.106633	0.356708	0.0231379	0.652551	0.535201	0.101394	0.775181	ENSMUSG00000024544	52662
Setbp1	-0.0743728	-1.05448	0.178105	0.791826	0.00337783	0.498424	0.877509	0.0331914	0.653018	ENSMUSG00000024548	240427
Slc14a2	1.25301	1.55353	1.34748	0.292561	0.198322	0.241983	0.473626	0.373596	0.395723	ENSMUSG00000024552	27411
Galr1	1.0436	2.21666	1.46604	0.309621	0.0274599	0.135284	0.490247	0.112388	0.259066	ENSMUSG00000024553	14427
Me2	0.126413	0.251019	0.0159157	0.293409	0.0494181	0.888377	0.474404	0.160548	0.933062	ENSMUSG00000024556	107029
Mapk4	-0.568709	-0.693268	-0.356367	0.0124913	0.0038257	0.0716104	0.0574154	0.0354856	0.163557	ENSMUSG00000024558	225724
Cxxc1	-0.0261008	-0.175618	0.0767628	0.850885	0.224179	0.555087	0.915047	0.403407	0.701532	ENSMUSG00000024560	74322
Mbd1	-0.0631135	-0.1556	-0.0486095	0.52048	0.129602	0.594044	0.680261	0.289809	0.732244	ENSMUSG00000024561	17190
Smad2	0.0437993	-0.125373	0.0221111	0.682857	0.258982	0.825338	0.80492	0.441733	0.895312	ENSMUSG00000024563	17126
Sall3	-0.427539	0.541279	0.124597	0.454804	0.292061	0.804689	0.625927	0.477055	0.881498	ENSMUSG00000024565	20689
Atp9b	-0.192403	-0.141042	-0.142126	0.0477371	0.133593	0.105174	0.140014	0.295543	0.216085	ENSMUSG00000024566	50771
Rbfa	-0.24235	-0.222958	-0.329127	0.0261315	0.0408889	0.00401208	0.0939683	0.143016	0.0201229	ENSMUSG00000024570	68731
Naa12	-0.0576124	0.0502039	-0.0298765	0.512814	0.56782	0.712363	0.674223	0.715766	0.81853	ENSMUSG00000024571	117903916
Csnk1a1	-0.189916	-0.3133	-0.148209	0.0519303	0.00361197	0.0935156	0.148226	0.0343147	0.198269	ENSMUSG00000024576	93687
Pcyox1l	-0.262526	-0.0794044	-0.170676	0.0319551	0.4801	0.126569	0.107018	0.64625	0.246872	ENSMUSG00000024579	240334
Grpel2	0.0634721	-0.184292	0.179786	0.643483	0.209818	0.179887	0.775904	0.387181	0.317984	ENSMUSG00000024580	17714
Napg	-0.224296	-0.0965117	-0.207094	0.0138328	0.242708	0.0138455	0.0616041	0.424199	0.0488437	ENSMUSG00000024581	108123
Txnl1	0.13378	0.309491	0.132629	0.269286	0.0192984	0.238953	0.447595	0.0912818	0.392189	ENSMUSG00000024583	53382
Nars1	0.49479	0.220424	0.283896	0.00174067	0.101995	0.0290805	0.0158204	0.250577	0.0847679	ENSMUSG00000024587	70223
Fech	-0.0136131	0.360431	0.147298	0.934827	0.0457063	0.347839	0.965271	0.153184	0.512442	ENSMUSG00000024588	14151
Nedd4l	-1.06759	-1.29826	-0.967947	0.00202902	0.000438502	0.00235753	0.0175108	0.0124192	0.0137289	ENSMUSG00000024589	83814
Lmnb1	0.512028	0.374892	0.48153	0.00245938	0.0204651	0.0032813	0.0196788	0.0942325	0.0174715	ENSMUSG00000024590	16906
C330018D20Rik	-0.126577	0.0154821	-0.294247	0.429511	0.922464	0.0805828	0.603114	0.956722	0.178139	ENSMUSG00000024592	77422
Megf10	0.797443	0.28716	0.865957	0.0014617	0.175789	0.000417338	0.0142759	0.347476	0.0041713	ENSMUSG00000024593	70417
Prrc1	0.210634	0.0869214	0.0563652	0.0590048	0.417558	0.573086	0.161534	0.593684	0.715554	ENSMUSG00000024594	73137
Slc12a2	0.931859	0.644937	0.924316	0.00598108	0.0400452	0.00368698	0.0349104	0.141283	0.0189506	ENSMUSG00000024597	20496
Fbn2	-0.485031	-0.208241	-0.731239	0.268757	0.620849	0.106173	0.447103	0.75604	0.217568	ENSMUSG00000024598	14119
Isoc1	0.688131	1.05548	0.567845	0.0100955	0.000458477	0.0216755	0.0495869	0.0125569	0.0678903	ENSMUSG00000024601	66307
Dctn4	-0.04506	-0.0283978	0.0152843	0.641373	0.768496	0.863859	0.774446	0.859908	0.918171	ENSMUSG00000024603	67665
Rbm22	0.0462349	-0.288831	0.131192	0.733716	0.0566103	0.313334	0.839324	0.173928	0.476111	ENSMUSG00000024604	66810
Rps14	-0.091301	0.0152489	-0.20571	0.219249	0.832567	0.00764736	0.389664	0.901689	0.0319404	ENSMUSG00000024608	20044
Cd74	0.0951666	0.867765	-0.0721137	0.830679	0.0549793	0.871566	0.902516	0.171044	0.922806	ENSMUSG00000024610	16149
Tcof1	-0.284148	-0.337431	-0.244425	0.0471523	0.0238555	0.067562	0.138863	0.103351	0.157012	ENSMUSG00000024613	21453
Tmx3	0.188158	0.0424223	0.177729	0.0434991	0.622744	0.0398942	0.131562	0.757632	0.107183	ENSMUSG00000024614	67988
Camk2a	-3.65262	-3.08832	-4.40114	0.000282004	0.00117114	2.30E-05	0.0054215	0.0193954	0.000739803	ENSMUSG00000024617	12322
Pdgfrb	0.141772	0.141843	-0.149599	0.247752	0.25245	0.20979	0.423507	0.435583	0.356554	ENSMUSG00000024620	18596
Csf1r	-0.524732	-0.383684	-0.679286	0.0135105	0.0570781	0.00154747	0.0607758	0.174695	0.0101965	ENSMUSG00000024621	12978
Hmgxb3	-0.35287	-0.342008	-0.341301	0.0196662	0.0237123	0.0166489	0.0773653	0.102968	0.0560066	ENSMUSG00000024622	106894
Gnaq	-0.326901	-0.363866	-0.279461	0.00950233	0.00483486	0.0146376	0.0475546	0.040836	0.0508329	ENSMUSG00000024639	14682
Psat1	0.434237	0.0867072	0.192341	0.0665444	0.694528	0.353142	0.175694	0.809368	0.517676	ENSMUSG00000024640	107272
Tle4	-0.727155	-0.444175	-0.805242	0.000217717	0.0082932	4.88E-05	0.00473804	0.0556199	0.00110885	ENSMUSG00000024642	21888
Cndp2	0.0441373	0.0728	0.0933152	0.709321	0.542932	0.404824	0.823425	0.695521	0.567787	ENSMUSG00000024644	66054
Timm21	0.21217	-0.0275679	0.355865	0.154219	0.854447	0.0196455	0.308148	0.916037	0.0632787	ENSMUSG00000024645	67105
Cyb5a	-0.304908	-0.212898	-0.447542	0.0093808	0.0546723	0.000460697	0.0472207	0.170507	0.00446371	ENSMUSG00000024646	109672
Cbln2	-0.736493	-0.875464	-1.53346	0.0333554	0.0174047	0.000496962	0.110012	0.0863109	0.0047064	ENSMUSG00000024647	12405
Slc22a6	-0.0836433	-0.0296265	-1.01613	0.860047	0.950743	0.0771286	0.920234	0.972137	0.17264	ENSMUSG00000024650	18399
Asrgl1	0.212697	0.126743	0.0158165	0.0645998	0.249134	0.872969	0.171996	0.431761	0.923671	ENSMUSG00000024654	66514
Anxa1	0.230649	1.60792	-0.453832	0.813785	0.08395	0.666336	0.891624	0.222327	0.786399	ENSMUSG00000024659	16952
Incenp	-0.474993	-0.85418	-0.523496	0.00743394	0.000158712	0.0033623	0.0402334	0.00811138	0.0177522	ENSMUSG00000024660	16319
Fth1	0.358454	0.41502	0.422693	0.270422	0.204727	0.164337	0.448697	0.38131	0.297611	ENSMUSG00000024661	14319
Rab3il1	-0.0346793	0.013231	-0.232205	0.880508	0.955134	0.325525	0.932609	0.975062	0.489399	ENSMUSG00000024663	74760
Fads3	-0.209895	0.0104374	-0.271711	0.0903832	0.928649	0.0274697	0.215558	0.960431	0.0811552	ENSMUSG00000024664	60527
Fads2	-0.024876	0.294956	-0.380531	0.893169	0.128854	0.0406911	0.94012	0.288893	0.108624	ENSMUSG00000024665	56473
Tmem138	-0.104164	-0.0178738	-0.416892	0.525465	0.913932	0.0239499	0.684057	0.951922	0.0733532	ENSMUSG00000024666	72982
Tmem216	0.0345205	-0.0457683	-0.0564848	0.834476	0.789981	0.730408	0.905115	0.874037	0.830379	ENSMUSG00000024667	68642
Sdhaf2	-0.205556	-0.0507506	-0.168129	0.0855453	0.654315	0.131339	0.208114	0.779937	0.253529	ENSMUSG00000024668	66072
Cd6	-4.92954	-3.20972	-5.95196	0.00397364	0.0111199	0.000809009	0.0266599	0.0667116	0.0064753	ENSMUSG00000024670	12511
Ms4a7	0.715459	0.561523	0.449898	0.27418	0.408243	0.48962	0.452809	0.585369	0.645374	ENSMUSG00000024672	109225
Ms4a4c	-0.620396	0.57294	-0.540372	0.596221	0.581788	0.62445	0.739121	0.726571	0.75467	ENSMUSG00000024675	64380
Ms4a6b	-0.648426	0.560036	-0.784168	0.257117	0.266732	0.176955	0.433842	0.449603	0.314187	ENSMUSG00000024677	69774
Ms4a6d	0.283854	0.459199	-0.18312	0.578485	0.381651	0.729517	0.725106	0.561292	0.829889	ENSMUSG00000024679	68774
Mrpl16	-0.0730694	-0.117959	-0.120484	0.447874	0.239709	0.207119	0.620093	0.42072	0.353948	ENSMUSG00000024683	94063
Osbp	-0.0601877	-0.0383186	0.00626393	0.382432	0.574991	0.92059	0.560259	0.721277	0.952588	ENSMUSG00000024687	76303
Fam111a	-0.572215	-0.0350152	-0.63786	0.0869457	0.907768	0.0553803	0.210212	0.94802	0.13652	ENSMUSG00000024691	107373
Zfp91	0.0311401	-0.158764	0.113408	0.808429	0.227865	0.346907	0.888346	0.408026	0.511445	ENSMUSG00000024695	109910
Lpxn	-0.189637	0.161377	0.044303	0.651808	0.69665	0.911132	0.782348	0.810878	0.946874	ENSMUSG00000024696	107321
Gna14	0.226409	1.47401	0.879146	0.768426	0.0469349	0.218456	0.862191	0.155837	0.366893	ENSMUSG00000024697	14675
Rfk	0.389537	0.511493	0.354517	0.0212278	0.00441964	0.0235627	0.0817266	0.0386807	0.0724183	ENSMUSG00000024712	54391
Pcsk5	-1.15547	-0.502763	-1.58761	0.0170419	0.210439	0.00325499	0.0704035	0.387916	0.0173868	ENSMUSG00000024713	18552
Ostf1	0.355915	0.517183	0.349194	0.144408	0.042539	0.140463	0.295013	0.146487	0.265979	ENSMUSG00000024725	20409
Carnmt1	-0.0636876	-0.202496	-0.0354121	0.620973	0.145612	0.775103	0.758239	0.310188	0.862039	ENSMUSG00000024726	67383
Trpm6	0.369206	0.716183	-0.0722834	0.239448	0.0299158	0.819615	0.414017	0.118358	0.891902	ENSMUSG00000024727	225997
Ccdc86	-0.0831049	-0.253236	-0.0596717	0.551081	0.0994133	0.659259	0.70476	0.246588	0.780898	ENSMUSG00000024732	108673
Prpf19	0.0435442	0.261922	0.139027	0.654205	0.0163377	0.136961	0.78422	0.0833802	0.261378	ENSMUSG00000024735	28000
Tmem132a	-0.181885	-0.692706	0.0786629	0.598444	0.0590361	0.804635	0.740807	0.178013	0.881498	ENSMUSG00000024736	98170
Slc15a3	0.138469	0.49301	0.111189	0.80241	0.372486	0.838536	0.88452	0.553141	0.903544	ENSMUSG00000024737	65221
Ddb1	-0.0653319	0.019071	0.0185976	0.354329	0.783371	0.771658	0.532837	0.86992	0.859814	ENSMUSG00000024740	13194
Fen1	0.15226	0.0205733	0.449958	0.175182	0.854857	0.000571814	0.335519	0.916161	0.0051658	ENSMUSG00000024742	14156
Syt7	-0.485733	-0.723476	-0.31666	0.00988094	0.000577564	0.0529357	0.0487782	0.0138472	0.132017	ENSMUSG00000024743	54525
Aldh1a7	-0.396558	0.399972	-0.400592	0.453616	0.411654	0.436069	0.625139	0.588762	0.597351	ENSMUSG00000024747	26358
Zfand5	0.0257179	-0.269045	0.180752	0.861304	0.0839675	0.198313	0.920675	0.222327	0.342304	ENSMUSG00000024750	22682
Cemip2	0.648574	0.0296793	0.967193	0.00508357	0.888431	0.000131648	0.0314623	0.936554	0.00196449	ENSMUSG00000024754	83921
Rtn3	-0.502737	-0.0880843	-0.547403	0.00370599	0.548678	0.00109923	0.025421	0.700583	0.00804187	ENSMUSG00000024758	20168
Atl3	0.170275	0.0425563	0.159592	0.138951	0.701551	0.136344	0.287313	0.814354	0.260668	ENSMUSG00000024759	109168
Naa40	-0.255847	-0.456483	-0.240223	0.0658522	0.00378435	0.0654023	0.174481	0.0352471	0.153636	ENSMUSG00000024764	70999
Lipo3	0.400881	0.432811	0.191999	0.0805105	0.0659413	0.383397	0.199573	0.191397	0.546973	ENSMUSG00000024766	381236
Otub1	-0.334605	-0.0573314	-0.29689	0.00834481	0.603871	0.0105765	0.0434108	0.743889	0.0403661	ENSMUSG00000024767	107260
Cdc42bpg	2.24539	1.01016	2.66253	8.83E-05	0.0368295	1.05E-05	0.00299906	0.134176	0.000502304	ENSMUSG00000024769	240505
Ehd1	0.572083	0.199539	0.858062	0.0143762	0.348187	0.000529962	0.0629671	0.531173	0.00492583	ENSMUSG00000024772	13660
Atg2a	0.0638514	-0.00907483	0.225865	0.444752	0.91278	0.0100368	0.617261	0.951327	0.0388905	ENSMUSG00000024773	329015
Stambpl1	-0.226069	0.137227	-0.172276	0.131004	0.333849	0.224205	0.276602	0.517616	0.374479	ENSMUSG00000024776	76630
Ppp2r5b	-0.0774932	-0.0726118	0.0514945	0.335517	0.365447	0.48497	0.515505	0.547025	0.640836	ENSMUSG00000024777	225849
Fas	0.0849982	0.0656795	0.132089	0.8398	0.880786	0.745841	0.907613	0.932144	0.841772	ENSMUSG00000024778	14102
Cdc37l1	0.372281	0.141364	0.450338	0.030336	0.371193	0.00716703	0.103791	0.552041	0.0305291	ENSMUSG00000024780	67072
Lipa	0.311549	0.575598	0.158761	0.178263	0.020336	0.465021	0.339353	0.0939538	0.623333	ENSMUSG00000024781	16889
Ak3	0.118855	0.151648	0.192467	0.422329	0.309853	0.170812	0.596744	0.494811	0.306142	ENSMUSG00000024782	56248
Rcl1	0.0817787	0.138868	0.0318115	0.426729	0.193041	0.749385	0.600751	0.367334	0.844134	ENSMUSG00000024785	59028
Snx15	-0.219245	-0.235578	-0.296669	0.0456325	0.0364693	0.00849482	0.135828	0.133484	0.0346888	ENSMUSG00000024787	69024
Jak2	-0.439745	-0.628875	-0.41387	0.0142548	0.00154868	0.0136057	0.0626024	0.0225867	0.0482692	ENSMUSG00000024789	16452
Sac3d1	-0.161982	-0.422467	-0.117537	0.297107	0.020274	0.432261	0.478282	0.0937856	0.593759	ENSMUSG00000024790	66406
Zfpl1	-0.0506697	-0.17207	-0.0173465	0.64331	0.143331	0.868047	0.775851	0.307435	0.920769	ENSMUSG00000024792	81909
Tnfrsf25	-2.69562	-2.14551	-3.6096	0.000254476	0.00089041	6.08E-05	0.0051518	0.0170031	0.00123372	ENSMUSG00000024793	85030
Kif20b	1.07469	0.491433	0.751006	0.0112337	0.240015	0.0642851	0.0535026	0.421093	0.151981	ENSMUSG00000024795	240641
Vps51	-0.16055	-0.209591	-0.0986872	0.096962	0.0371616	0.258679	0.226886	0.134787	0.415532	ENSMUSG00000024797	68505
Htr7	0.166817	1.16914	-0.00144667	0.699907	0.00960267	0.997307	0.817138	0.0609362	0.998691	ENSMUSG00000024798	15566
Tm7sf2	-0.0895882	-0.030106	-0.0815134	0.457969	0.803596	0.484217	0.628784	0.882168	0.64019	ENSMUSG00000024799	73166
Rpp30	0.353389	0.250788	0.456995	0.00520186	0.0388131	0.000601876	0.0318908	0.138457	0.00533811	ENSMUSG00000024800	54364
Pcgf5	-0.0305448	-0.0377103	-0.134584	0.790812	0.745901	0.230615	0.876893	0.843581	0.381981	ENSMUSG00000024805	76073
Syvn1	-0.153526	-0.169691	-0.0484795	0.160191	0.125196	0.621127	0.316123	0.283608	0.751963	ENSMUSG00000024807	74126
Il33	0.350329	0.3939	-0.00139315	0.151756	0.111133	0.994955	0.304881	0.263566	0.997387	ENSMUSG00000024810	77125
Tnks2	-0.318402	-0.409636	-0.208477	0.0163271	0.00353344	0.0727031	0.0684881	0.0339348	0.165286	ENSMUSG00000024811	74493
Tjp2	0.580642	0.390077	0.562734	0.000184697	0.00439385	0.000129966	0.0044134	0.0385721	0.00194826	ENSMUSG00000024812	21873
Frmd8	0.459259	0.375601	0.335663	0.0535665	0.109714	0.12558	0.151294	0.261438	0.245544	ENSMUSG00000024816	67457
Uhrf2	-0.321063	-0.394343	-0.280407	0.0790997	0.0378529	0.0990776	0.197132	0.1362	0.206906	ENSMUSG00000024817	109113
Slc25a45	-0.0928942	0.0685388	-0.287456	0.654501	0.743664	0.182597	0.784434	0.842142	0.321452	ENSMUSG00000024818	107375
Rad9a	0.416468	0.169488	0.579457	0.0179817	0.317227	0.00175642	0.0731017	0.502423	0.0111576	ENSMUSG00000024824	19367
Dpf2	0.147343	0.0209786	0.267901	0.154366	0.833418	0.0108885	0.308305	0.902048	0.0411909	ENSMUSG00000024826	19708
Gldc	-1.11443	-1.48014	-0.867669	0.00580586	0.00141621	0.0165272	0.0342635	0.0215951	0.0556916	ENSMUSG00000024827	104174
Mrpl21	0.0252784	0.260794	0.0220884	0.807411	0.0222359	0.825978	0.887749	0.0991495	0.895521	ENSMUSG00000024829	353242
Rps6kb2	-0.0643665	-0.254566	0.194358	0.687204	0.137707	0.204371	0.808414	0.300845	0.35053	ENSMUSG00000024830	58988
Ighmbp2	0.132115	-0.0608884	0.312288	0.183324	0.547002	0.00390335	0.345745	0.699021	0.0197643	ENSMUSG00000024831	20589
Pola2	0.447014	0.134126	0.618649	0.0179827	0.45936	0.00181498	0.0731017	0.629231	0.0114439	ENSMUSG00000024833	18969
Coro1b	0.103127	-0.100075	0.165646	0.223188	0.239088	0.045256	0.394642	0.420204	0.117342	ENSMUSG00000024835	23789
Eif1ad	0.159767	0.0144026	0.174649	0.0996764	0.879447	0.0639684	0.230872	0.931218	0.151382	ENSMUSG00000024841	69860
Chka	0.155451	-0.218449	0.460463	0.433837	0.279981	0.0226305	0.607166	0.464243	0.0701989	ENSMUSG00000024843	12660
Banf1	-0.0922241	-0.137325	-0.111922	0.594719	0.440382	0.502304	0.738221	0.612421	0.655816	ENSMUSG00000024844	23825
Tmem134	0.0284236	0.0827046	0.0176026	0.785085	0.437889	0.861343	0.87301	0.6106	0.91673	ENSMUSG00000024845	66990
Cst6	-0.121585	-0.655818	-0.0803475	0.638721	0.0357492	0.747302	0.772371	0.131919	0.842808	ENSMUSG00000024846	73720
Aip	0.0556408	0.159429	0.0136798	0.536917	0.0925699	0.869501	0.69353	0.23593	0.921607	ENSMUSG00000024847	11632
Pitpnm1	0.251123	0.105918	0.487705	0.100514	0.467351	0.0025844	0.231909	0.635353	0.014699	ENSMUSG00000024851	18739
Sf3b2	0.041447	0.0460149	0.0601958	0.5607	0.518158	0.364156	0.712103	0.676565	0.528284	ENSMUSG00000024853	319322
Pold4	0.121532	0.302199	-0.0298278	0.489216	0.101625	0.864096	0.65539	0.24992	0.918171	ENSMUSG00000024854	69745
Pacs1	-0.719446	-0.398826	-0.915532	0.00220539	0.0546114	0.000185078	0.0185403	0.170458	0.00243758	ENSMUSG00000024855	107975
Cdk2ap2	0.103524	-0.184178	0.29157	0.554687	0.329684	0.0955083	0.707748	0.513958	0.201316	ENSMUSG00000024856	52004
Cabp2	3.30677	0.447826	4.66792	5.07E-05	0.528985	4.48E-07	0.00237895	0.684902	0.000183697	ENSMUSG00000024857	29866
Grk2	-0.223297	-0.332549	-0.060733	0.0923559	0.0177279	0.601826	0.218747	0.0870995	0.737705	ENSMUSG00000024858	110355
Klc2	-0.120137	-0.119794	0.00477957	0.445045	0.445358	0.973439	0.617566	0.617277	0.983965	ENSMUSG00000024862	16594
Acy3	1.26447	1.32288	1.51412	0.0315163	0.0274032	0.0100315	0.106307	0.11229	0.0388782	ENSMUSG00000024866	71670
Pip5k1b	0.560368	0.263745	0.8311	0.00681655	0.166278	0.000205493	0.0379677	0.335775	0.00260835	ENSMUSG00000024867	18719
Gm49405	0.181194	0.139301	0.163234	0.478107	0.594241	0.515259	0.645945	0.736514	0.667178	ENSMUSG00000024869	Gm49405
Rab1b	-0.102997	0.00708296	-0.0637144	0.207884	0.928752	0.391163	0.37587	0.960458	0.554488	ENSMUSG00000024870	76308
Doc2g	0.45182	0.354555	0.485894	0.0547696	0.133636	0.0368101	0.153719	0.295601	0.10091	ENSMUSG00000024871	60425
Cnih2	-1.65345	-1.12147	-2.09216	0.00105716	0.0124449	0.000121694	0.011684	0.0709826	0.00187488	ENSMUSG00000024873	12794
Yif1a	0.725749	0.627597	0.697615	0.000112453	0.000516741	0.000128239	0.00338117	0.012984	0.00193097	ENSMUSG00000024875	68090
Zng1	-0.0182707	0.000268887	-0.135207	0.916733	0.998798	0.441704	0.954124	0.999552	0.602144	ENSMUSG00000024878	226043
Rin1	-3.66548	-2.86183	-4.03113	0.000195093	0.000420817	0.000141384	0.00449511	0.0122057	0.00203186	ENSMUSG00000024883	225870
Aldh3b1	0.225624	0.286259	0.178482	0.465755	0.366985	0.554105	0.635536	0.548395	0.700632	ENSMUSG00000024885	67689
Asah2	0.816216	1.03841	0.806652	0.0547928	0.0186043	0.045147	0.15373	0.0895878	0.117177	ENSMUSG00000024887	54447
Rce1	-0.119232	-0.207889	0.0256917	0.342204	0.120176	0.826988	0.521696	0.276394	0.896239	ENSMUSG00000024889	19671
Slc29a2	0.13206	0.134196	0.113434	0.30742	0.308578	0.36524	0.488262	0.493883	0.529473	ENSMUSG00000024891	13340
Pcx	0.316527	0.395882	0.427461	0.00505325	0.00101499	0.000280469	0.0313607	0.0180586	0.00321266	ENSMUSG00000024892	18563
Minpp1	-0.453838	-0.198865	-0.386742	0.000988156	0.0859748	0.00195789	0.0112232	0.225512	0.0121009	ENSMUSG00000024896	17330
Apba1	-0.14388	-0.0683575	-0.178724	0.146962	0.476227	0.0581193	0.298373	0.642893	0.141235	ENSMUSG00000024897	319924
Papss2	0.0964642	0.148463	-0.333719	0.660645	0.507367	0.15104	0.7889	0.667641	0.280433	ENSMUSG00000024899	23972
Cpt1a	0.310676	0.403897	0.338576	0.182541	0.0907972	0.12495	0.344732	0.232946	0.244704	ENSMUSG00000024900	12894
Peli3	0.128465	0.436197	0.244008	0.341035	0.00495212	0.066344	0.520559	0.0414	0.155	ENSMUSG00000024901	240518
Mrpl11	-0.0105245	-0.0160945	-0.010382	0.90681	0.859929	0.903515	0.948519	0.919206	0.94179	ENSMUSG00000024902	66419
Mus81	0.362729	-0.0341548	0.622871	0.101417	0.876939	0.00657373	0.233077	0.929545	0.0286881	ENSMUSG00000024906	71711
Gal	3.80583	6.04854	4.5428	0.141984	0.0199458	0.073467	0.291913	0.0927668	0.166531	ENSMUSG00000024907	14419
Ppp6r3	0.113722	-0.13415	0.141287	0.335405	0.258751	0.201739	0.515505	0.441499	0.346726	ENSMUSG00000024908	52036
Efemp2	0.779317	0.570957	0.6986	0.00618398	0.0390964	0.01033	0.0357009	0.13912	0.0396517	ENSMUSG00000024909	58859
Fibp	0.0563045	0.122468	0.0414365	0.518754	0.174955	0.61396	0.678964	0.346738	0.745811	ENSMUSG00000024911	58249
Fosl1	-0.225394	0.300978	-0.293	0.727046	0.631207	0.64642	0.835162	0.76309	0.770689	ENSMUSG00000024912	14283
Lrp5	0.422995	0.475196	0.391897	0.0442106	0.0282322	0.0523797	0.133089	0.114304	0.130993	ENSMUSG00000024913	16973
Drap1	0.0393726	0.173654	-0.0300469	0.626477	0.0466022	0.687424	0.763209	0.15512	0.801617	ENSMUSG00000024914	66556
Smarca2	-0.275132	-0.291036	-0.136789	0.00777282	0.00538945	0.114417	0.041376	0.0436837	0.229533	ENSMUSG00000024921	67155
Vldlr	0.510226	-0.126962	0.419493	0.00498024	0.414925	0.010115	0.0310679	0.591541	0.0390759	ENSMUSG00000024924	22359
Rnaseh2c	0.437729	0.371304	0.469941	0.0681247	0.124215	0.0465097	0.178403	0.282095	0.119681	ENSMUSG00000024925	68209
Kat5	0.106816	0.201472	0.180271	0.188388	0.0214191	0.0257069	0.352019	0.0967022	0.0772192	ENSMUSG00000024926	81601
Rela	0.249542	0.17673	0.320688	0.0728323	0.196662	0.0196038	0.186341	0.371595	0.0631557	ENSMUSG00000024927	19697
Slc1a1	-0.917976	-0.534214	-1.00938	6.17E-06	0.000954387	1.02E-06	0.0011675	0.0175874	0.00022524	ENSMUSG00000024935	20510
Ehbp1l1	-0.372295	0.234895	-0.605188	0.0375464	0.150154	0.00236514	0.118804	0.31628	0.0137688	ENSMUSG00000024937	114601
Fam89b	0.144835	0.500897	0.310763	0.497732	0.0285681	0.143268	0.662162	0.115108	0.269885	ENSMUSG00000024939	17826
Ltbp3	0.685256	0.625688	0.880785	0.000213746	0.000463611	8.61E-06	0.00468631	0.0125569	0.000461019	ENSMUSG00000024940	16998
Scyl1	0.177125	0.0694984	0.229675	0.0422438	0.394451	0.00768647	0.128802	0.573247	0.0320554	ENSMUSG00000024941	78891
Capn1	0.0654734	0.00866168	0.272687	0.826868	0.977271	0.338058	0.900031	0.987619	0.501844	ENSMUSG00000024942	12333
Smc5	0.197846	-0.125245	0.233677	0.111458	0.311441	0.0510524	0.248556	0.496439	0.128457	ENSMUSG00000024943	226026
Arl2	0.409789	0.473786	0.316843	0.00253095	0.000859474	0.00870322	0.0199829	0.016783	0.035213	ENSMUSG00000024944	56327
Men1	-0.238672	-0.0753799	-0.198821	0.0121531	0.37475	0.0218257	0.0563844	0.554761	0.0681975	ENSMUSG00000024947	17283
Map4k2	0.172642	0.231549	0.33765	0.128842	0.0485585	0.00446835	0.273785	0.158876	0.0217521	ENSMUSG00000024948	26412
Sf1	-0.0102745	-0.189161	0.0998383	0.929324	0.118682	0.358658	0.962067	0.27485	0.523163	ENSMUSG00000024949	22668
Prdx5	0.170149	0.218493	0.167642	0.123352	0.0539975	0.102084	0.266406	0.169598	0.211494	ENSMUSG00000024953	54683
Esrra	0.103141	-0.0933994	0.185817	0.606711	0.642806	0.324263	0.747298	0.771327	0.488113	ENSMUSG00000024955	26379
Kcnk4	-2.51514	-1.8545	-2.54185	5.73E-05	0.000356929	3.61E-05	0.0024914	0.0112899	0.000930536	ENSMUSG00000024957	16528
Gpr137	-0.0645538	0.178388	0.013347	0.58062	0.141194	0.901449	0.726772	0.305239	0.940957	ENSMUSG00000024958	107173
Bad	0.00965706	0.136898	0.0304696	0.944547	0.334915	0.819494	0.970088	0.518645	0.891902	ENSMUSG00000024959	12015
Plcb3	0.633873	0.368111	1.05261	0.00278198	0.0567769	1.77E-05	0.0212229	0.174231	0.000637333	ENSMUSG00000024960	18797
Vegfb	0.29332	0.268917	0.193528	0.0317558	0.0469613	0.114233	0.106719	0.155837	0.229292	ENSMUSG00000024962	22340
Dnajc4	0.373419	-0.0339325	0.477589	0.0187912	0.824617	0.00344371	0.0752759	0.896146	0.0180621	ENSMUSG00000024963	57431
Fermt3	-0.220326	0.177618	-0.294954	0.452906	0.532705	0.312457	0.624828	0.687892	0.475382	ENSMUSG00000024965	108101
Stip1	0.187332	0.375565	0.160442	0.0754982	0.00192618	0.0959924	0.190845	0.0249809	0.201991	ENSMUSG00000024966	20867
Rcor2	-1.09374	-0.729023	-0.964107	0.00448575	0.0329336	0.00684423	0.0290479	0.12552	0.0294694	ENSMUSG00000024968	104383
Mark2	-0.614897	-0.611321	-0.511481	0.000229881	0.000243515	0.000574145	0.00488746	0.00965552	0.00517908	ENSMUSG00000024969	13728
Spindoc	-0.281894	-0.0965054	-0.323525	0.156539	0.614681	0.0975545	0.311232	0.751725	0.204554	ENSMUSG00000024970	68229
Lgals12	-1.24107	-0.467204	-2.75655	0.166611	0.552006	0.0133391	0.324289	0.703447	0.0476158	ENSMUSG00000024972	56072
Smc3	0.183143	-0.077529	0.331283	0.230061	0.604071	0.0285981	0.402763	0.743894	0.0837017	ENSMUSG00000024974	13006
Pdcd4	-0.453909	-0.211095	-0.601243	0.00413823	0.129813	0.000294115	0.0274074	0.290031	0.00328721	ENSMUSG00000024975	18569
Shoc2	-0.193311	0.0688848	-0.248386	0.07254	0.497834	0.0185261	0.185788	0.660205	0.0606433	ENSMUSG00000024976	56392
Gpam	0.328272	0.239093	0.198645	0.00795603	0.0398538	0.0608906	0.0419692	0.140815	0.145925	ENSMUSG00000024978	14732
Acsl5	-1.20321	-0.942359	-1.57984	3.74E-06	4.30E-05	1.53E-07	0.00114153	0.00546011	0.000150852	ENSMUSG00000024981	433256
Zdhhc6	-0.0998391	-0.0344246	0.00985864	0.356444	0.749376	0.921975	0.534923	0.845973	0.953562	ENSMUSG00000024982	66980
Vti1a	-0.361993	-0.343267	-0.388956	0.000123442	0.000206356	3.15E-05	0.00356044	0.00890636	0.000864215	ENSMUSG00000024983	53611
Tcf7l2	1.4059	-0.172522	-0.493824	0.115289	0.858405	0.609358	0.254208	0.918185	0.742599	ENSMUSG00000024985	21416
Hhex	-0.0485667	0.483618	-0.0583095	0.866563	0.0979693	0.836227	0.924358	0.244564	0.901809	ENSMUSG00000024986	15242
Rbp4	-0.903491	-0.894922	-1.58158	0.0384993	0.0450019	0.0026696	0.120865	0.151867	0.0150272	ENSMUSG00000024990	19662
Eif3a	-0.0120357	-0.0416223	-0.0191556	0.881019	0.605679	0.796358	0.932609	0.744959	0.876202	ENSMUSG00000024991	13669
Dennd10	0.197109	0.182828	0.290485	0.0687703	0.0919653	0.00833601	0.179359	0.234807	0.0341175	ENSMUSG00000024993	67894
Prdx3	0.190304	0.276049	0.208203	0.124273	0.0333787	0.0764593	0.267576	0.126483	0.171525	ENSMUSG00000024997	11757
Plce1	1.6356	1.25269	1.80181	0.000214836	0.00202836	4.81E-05	0.00469801	0.025655	0.00109907	ENSMUSG00000024998	74055
Noc3l	0.00884169	0.0260475	0.22929	0.929406	0.797994	0.0271589	0.962097	0.878592	0.0805215	ENSMUSG00000024999	57753
Hells	0.171186	0.0962067	0.375744	0.447781	0.677353	0.0944645	0.620033	0.797399	0.199699	ENSMUSG00000025001	15201
Sorbs1	-0.182622	-0.228586	-0.220962	0.248117	0.153978	0.137677	0.42389	0.321349	0.262284	ENSMUSG00000025006	20411
Aldh18a1	0.416866	0.166127	0.235061	0.00552909	0.219759	0.0723554	0.0332501	0.398496	0.164643	ENSMUSG00000025007	56454
Tctn3	-0.46765	-0.444004	-0.48302	0.00526179	0.00818863	0.00335971	0.032168	0.0551647	0.0177503	ENSMUSG00000025008	67590
Ccnj	0.194918	-0.123866	0.161526	0.125299	0.348248	0.189445	0.269044	0.53119	0.33046	ENSMUSG00000025010	240665
Tll2	0.808297	1.03992	0.847706	0.0103682	0.00196771	0.00676677	0.0504183	0.0253568	0.0292196	ENSMUSG00000025013	24087
Tm9sf3	0.0813019	0.057794	0.0814723	0.300956	0.456588	0.262874	0.481727	0.626995	0.420435	ENSMUSG00000025016	107358
Pik3ap1	-0.264349	0.141299	-0.307096	0.32816	0.586792	0.252422	0.508083	0.730119	0.408462	ENSMUSG00000025017	83490
Lcor	0.876941	-0.929871	0.813285	0.0627841	0.128249	0.0778273	0.168429	0.288032	0.173644	ENSMUSG00000025019	212391
Slit1	-1.14914	-0.176521	-2.07	0.0406289	0.729057	0.00129462	0.125318	0.833111	0.0090005	ENSMUSG00000025020	20562
Smndc1	0.183001	-0.0262292	0.179426	0.121094	0.821066	0.111211	0.262926	0.894029	0.224903	ENSMUSG00000025024	76479
Mxi1	-0.210824	-0.384317	0.0629002	0.21691	0.0347374	0.682367	0.386688	0.129731	0.798041	ENSMUSG00000025025	17859
Add3	0.206923	0.050535	0.228534	0.0171988	0.515439	0.0061235	0.0708895	0.674381	0.0271568	ENSMUSG00000025026	27360
Xpnpep1	-0.159237	-0.130103	-0.0754842	0.0453879	0.0963069	0.283793	0.135346	0.242022	0.444244	ENSMUSG00000025027	170750
Trim8	-0.333367	-0.194326	-0.226438	0.00684924	0.0842526	0.0351917	0.0380558	0.222809	0.0977211	ENSMUSG00000025034	93679
Arl3	0.194382	0.18025	0.0956855	0.00765925	0.0119661	0.11832	0.0409545	0.0697866	0.235286	ENSMUSG00000025035	56350
Sfxn2	0.472074	0.157774	0.66895	0.00628136	0.325647	0.000336265	0.0361237	0.510604	0.0036089	ENSMUSG00000025036	94279
Maoa	0.744645	0.684585	0.63907	0.00061104	0.00124811	0.00126077	0.00817787	0.0201546	0.00881609	ENSMUSG00000025037	17161
Efhc2	-0.261439	0.356868	-0.221823	0.436297	0.263775	0.490992	0.609417	0.446748	0.646569	ENSMUSG00000025038	74405
Fundc1	0.484428	0.597267	0.527958	0.00369299	0.000789088	0.00118186	0.025381	0.0162177	0.00845453	ENSMUSG00000025040	72018
Nt5c2	-0.0154911	0.0468021	0.0537356	0.829054	0.517215	0.423504	0.901457	0.675745	0.585768	ENSMUSG00000025041	76952
Msr1	1.5377	1.29307	0.9024	0.086461	0.16315	0.313194	0.209526	0.331802	0.476018	ENSMUSG00000025044	20288
Pdcd11	0.132274	0.00468175	0.241411	0.238784	0.966199	0.0311235	0.412996	0.981482	0.0891671	ENSMUSG00000025047	18572
Taf5	0.192113	-0.105894	0.175658	0.337801	0.617239	0.369732	0.517488	0.75322	0.533798	ENSMUSG00000025049	226182
Pcgf6	-0.0326967	-0.0638312	0.0855052	0.867508	0.749011	0.645023	0.924873	0.845813	0.769633	ENSMUSG00000025050	71041
Tasl	0.413758	0.0520218	0.236438	0.403818	0.92083	0.629376	0.580176	0.955851	0.758566	ENSMUSG00000025058	71398
Gk	0.187958	0.0687617	0.286066	0.198625	0.636356	0.0477067	0.36476	0.766798	0.12184	ENSMUSG00000025059	14933
Slk	-0.0636793	-0.472377	0.0602732	0.682161	0.00830553	0.675081	0.804494	0.0556612	0.79271	ENSMUSG00000025060	20874
Col17a1	3.24329	1.93467	3.58694	0.00254933	0.0630819	0.0010171	0.0200756	0.185988	0.00760443	ENSMUSG00000025064	12821
Sfr1	0.0135601	0.149755	0.0837548	0.880877	0.115456	0.327605	0.932609	0.269896	0.491217	ENSMUSG00000025066	67788
Gsto1	0.177893	0.315637	0.157679	0.225211	0.0427371	0.265986	0.396819	0.146917	0.424059	ENSMUSG00000025068	14873
Gsto2	0.327856	0.739684	0.272907	0.346801	0.0411934	0.426579	0.525989	0.143615	0.588796	ENSMUSG00000025069	68214
Casp7	0.297271	0.341187	-0.147994	0.264809	0.212372	0.583871	0.442886	0.390164	0.724308	ENSMUSG00000025076	12369
Dclre1a	-0.0351345	-0.34331	0.0233475	0.821198	0.0568383	0.877091	0.895938	0.174302	0.925898	ENSMUSG00000025077	55947
Nhlrc2	0.267876	-0.248731	0.412435	0.097532	0.134808	0.0114143	0.2276	0.297174	0.0425817	ENSMUSG00000025078	66866
Tdrd1	-0.397295	-0.177408	-1.41309	0.500873	0.758759	0.0441938	0.664685	0.852724	0.11535	ENSMUSG00000025081	83561
Afap1l2	1.75979	0.624339	2.16224	0.000321774	0.134481	2.82E-05	0.00576477	0.296872	0.00081068	ENSMUSG00000025083	226250
Ablim1	0.601262	-0.0996328	0.904426	0.0283096	0.686343	0.00146874	0.0992829	0.804046	0.00982483	ENSMUSG00000025085	226251
Trub1	-0.279539	-0.282253	-0.381779	0.0474277	0.0481963	0.00819734	0.139492	0.158179	0.0337106	ENSMUSG00000025086	72133
Gfra1	-0.44587	0.0285487	-0.947973	0.149704	0.922766	0.00497509	0.302003	0.95676	0.0234239	ENSMUSG00000025089	14585
Hspa12a	-0.439688	-0.175342	-0.426803	0.00658007	0.220711	0.00477499	0.0370972	0.399704	0.0227477	ENSMUSG00000025092	73442
Slc18a2	4.51353	4.81942	2.39407	0.0480492	0.036374	0.30334	0.140695	0.133352	0.465947	ENSMUSG00000025094	214084
3110040N11Rik	-0.145881	-0.120142	-0.454591	0.626593	0.69125	0.149489	0.763209	0.807331	0.27815	ENSMUSG00000025102	67290
Btbd1	-0.293122	-0.172864	-0.374773	0.00751442	0.0850161	0.000756222	0.0404843	0.223974	0.00621549	ENSMUSG00000025103	83962
Hdgfl3	-0.312076	-0.369817	-0.522058	0.020985	0.00823506	0.000379324	0.0809933	0.0553947	0.00391946	ENSMUSG00000025104	29877
Gcgr	2.12715	-0.0227892	2.10029	0.0447459	0.984913	0.0445849	0.134119	0.991785	0.116018	ENSMUSG00000025127	14527
Bhlhe22	-0.3495	-1.08092	0.0962061	0.351111	0.0157151	0.776683	0.529748	0.0815405	0.86329	ENSMUSG00000025128	59058
P4hb	0.132966	0.205016	0.0590418	0.123347	0.0245605	0.442484	0.266406	0.105049	0.602843	ENSMUSG00000025130	18453
Arhgdia	-0.301355	-0.0473938	-0.371772	0.0213872	0.687873	0.00393101	0.0821429	0.805033	0.0198543	ENSMUSG00000025132	192662
Ints4	0.234691	0.2232	0.306698	0.0179582	0.0242211	0.00236683	0.0730682	0.104265	0.0137742	ENSMUSG00000025133	101861
Alyref	0.246976	0.0559679	0.259853	0.0199586	0.570139	0.0118172	0.0781748	0.717781	0.0437556	ENSMUSG00000025134	21681
Anapc11	0.19881	0.22464	0.148957	0.0610932	0.038105	0.124786	0.165369	0.1368	0.244622	ENSMUSG00000025135	66156
Pcyt2	0.128592	0.335634	0.300374	0.128639	0.000974052	0.00126002	0.273467	0.0177325	0.0088154	ENSMUSG00000025137	68671
Sirt7	-0.300082	-0.201094	-0.140785	0.0125614	0.0753517	0.168962	0.0576642	0.207972	0.3037	ENSMUSG00000025138	209011
Tollip	0.0216284	0.0230141	0.212502	0.772818	0.75841	0.00791703	0.864485	0.852385	0.0328121	ENSMUSG00000025139	54473
Pycr1	1.12107	0.0437965	-0.344646	0.000243418	0.869277	0.212725	0.00505351	0.92486	0.360185	ENSMUSG00000025140	209027
Myadml2	-0.148834	0.00934033	-0.0444819	0.45437	0.96236	0.814348	0.625794	0.97937	0.888238	ENSMUSG00000025141	68515
Aspscr1	0.136601	0.245925	0.149243	0.273906	0.0611104	0.208759	0.452646	0.18202	0.355623	ENSMUSG00000025142	68938
Cenpx	0.309624	0.461662	0.129254	0.120442	0.0282078	0.500959	0.261825	0.114256	0.654685	ENSMUSG00000025144	20892
Lrrc45	-0.301496	-0.0541194	-0.315783	0.0394885	0.687218	0.0235893	0.12302	0.804653	0.0724877	ENSMUSG00000025145	217366
Mob2	0.146813	0.192105	0.276702	0.204078	0.106353	0.0188431	0.370996	0.25682	0.0613664	ENSMUSG00000025147	101513
Cbr2	0.239518	-0.308239	-0.926573	0.491443	0.425563	0.0321816	0.657205	0.599952	0.0914456	ENSMUSG00000025150	12409
Maged1	-0.15405	0.263225	-0.240955	0.450925	0.208703	0.209232	0.623001	0.385938	0.356126	ENSMUSG00000025151	94275
Fasn	-0.223127	0.0876966	-0.197879	0.0400588	0.387321	0.047033	0.124282	0.566169	0.120614	ENSMUSG00000025153	14104
Arhgap19	0.284002	-0.00808902	0.327652	0.130074	0.966268	0.0775998	0.275301	0.981482	0.173286	ENSMUSG00000025154	71085
Dus1l	-0.00796852	-0.0915089	-0.148983	0.93079	0.337487	0.109819	0.962704	0.520804	0.222937	ENSMUSG00000025155	68730
Gps1	-0.127491	-0.00335411	-0.156338	0.102322	0.963819	0.0365145	0.234442	0.980191	0.100298	ENSMUSG00000025156	209318
Zdhhc16	-0.382147	-0.361746	-0.293657	0.0299363	0.040966	0.0705187	0.102971	0.143175	0.161635	ENSMUSG00000025157	74168
Rfng	-0.20572	-0.227417	-0.0963116	0.093422	0.0681777	0.378945	0.220721	0.195299	0.543101	ENSMUSG00000025158	19719
Mms19	0.0216539	-0.0892609	0.0909901	0.82735	0.380681	0.334789	0.900296	0.560504	0.498797	ENSMUSG00000025159	72199
Slc16a3	-0.361351	0.676615	-0.541354	0.441666	0.121775	0.254238	0.614632	0.27912	0.410723	ENSMUSG00000025161	80879
Csnk1d	-0.241344	-0.0154755	-0.210701	0.00883743	0.84674	0.0122288	0.0453588	0.91086	0.0447051	ENSMUSG00000025162	104318
Ogfod3	0.55797	0.730749	0.532944	0.0148246	0.00276649	0.017047	0.064214	0.0294978	0.0570324	ENSMUSG00000025169	66179
Rab40b	-2.44327	-1.66491	-2.78175	7.56E-05	0.000696071	3.11E-05	0.00275711	0.0152032	0.000855084	ENSMUSG00000025170	217371
Ubtd1	-0.00276588	-0.0855861	0.0463603	0.984575	0.569196	0.738743	0.991611	0.71705	0.836543	ENSMUSG00000025171	226122
Wdr45b	-0.287791	-0.213889	-0.229765	0.00453845	0.0249427	0.0118518	0.0292527	0.105905	0.0438421	ENSMUSG00000025173	66840
Fn3k	-0.0407002	-0.00101802	-0.0174173	0.774097	0.994316	0.896576	0.865486	0.997204	0.938693	ENSMUSG00000025175	63828
Hoga1	0.94506	1.57573	1.72809	0.113619	0.0116549	0.00481882	0.251849	0.0687369	0.0228961	ENSMUSG00000025176	67432
Pi4k2a	0.0338244	0.0728454	0.163589	0.668194	0.362251	0.0391922	0.794339	0.544075	0.105832	ENSMUSG00000025178	84095
R3hcc1l	-0.0487949	0.0935711	0.111461	0.70851	0.479131	0.375232	0.822896	0.645412	0.539493	ENSMUSG00000025184	52013
Loxl4	0.792385	0.327536	0.632111	0.506321	0.798766	0.593525	0.668933	0.879216	0.731806	ENSMUSG00000025185	67573
Hps1	-0.146226	0.130971	-0.409234	0.448501	0.49129	0.0475725	0.620649	0.655158	0.121606	ENSMUSG00000025188	192236
Cnnm1	0.0249899	-0.295108	0.210534	0.862929	0.0571905	0.132486	0.921999	0.174814	0.255307	ENSMUSG00000025189	83674
Got1	-0.37135	0.0587282	-0.139042	0.002528	0.566967	0.155016	0.0199829	0.715291	0.285343	ENSMUSG00000025190	14718
Entpd7	-0.243458	-0.236211	-0.167252	0.23079	0.253191	0.382324	0.403692	0.43625	0.546078	ENSMUSG00000025192	93685
Cutc	-0.063766	0.0611857	0.022357	0.707089	0.720168	0.891322	0.822056	0.82713	0.934869	ENSMUSG00000025193	66388
Dnmbp	0.179053	-0.0498162	0.336346	0.209023	0.730939	0.0211154	0.377212	0.834198	0.0666567	ENSMUSG00000025195	71972
Cpn1	1.71363	1.02847	-0.0639668	0.158162	0.429866	0.961786	0.313263	0.603424	0.976619	ENSMUSG00000025196	93721
Erlin1	-0.702881	-0.276687	-0.583397	0.0035972	0.172299	0.00857987	0.0250471	0.343665	0.0349018	ENSMUSG00000025198	226144
Chuk	-0.19485	-0.369258	-0.109485	0.202542	0.0265233	0.433808	0.369472	0.110154	0.595339	ENSMUSG00000025199	12675
Cwf19l1	0.113123	0.152481	0.146023	0.281901	0.159273	0.157612	0.461504	0.327794	0.288708	ENSMUSG00000025200	72502
Scd3	1.86951	0.876198	2.01842	0.000989829	0.101062	0.000444421	0.0112241	0.24909	0.0043489	ENSMUSG00000025202	30049
Scd2	0.297117	0.449821	0.181183	0.0351493	0.00348499	0.142664	0.11372	0.0337998	0.26903	ENSMUSG00000025203	20250
Ndufb8	0.396193	0.358624	0.402267	0.0101632	0.0175678	0.00580342	0.0497571	0.0866419	0.0261161	ENSMUSG00000025204	67264
Sema4g	1.09599	0.978924	1.37538	0.00163691	0.00367797	0.00013221	0.0151989	0.0347237	0.00196798	ENSMUSG00000025207	26456
Mrpl43	0.00624803	0.12411	0.0249686	0.943616	0.17721	0.766924	0.969649	0.349294	0.856642	ENSMUSG00000025208	94067
Twnk	-0.138386	-0.210456	-0.171867	0.361769	0.187168	0.250328	0.540287	0.360605	0.405839	ENSMUSG00000025209	226153
Sfxn3	-0.624287	-0.534303	-0.665045	3.79E-05	0.000166623	9.31E-06	0.0020634	0.00819086	0.000482692	ENSMUSG00000025212	94280
Kazald1	0.515212	0.351885	0.523762	0.0687019	0.215887	0.0583926	0.179293	0.393854	0.141823	ENSMUSG00000025213	107250
Tlx1	3.50972	2.92854	3.80204	0.0147131	0.0444061	0.0072822	0.0638897	0.150758	0.0308327	ENSMUSG00000025215	21908
Lbx1	7.79536	5.69281	8.63025	0.0276671	0.109144	0.015715	0.0976032	0.260842	0.0535943	ENSMUSG00000025216	16814
Btrc	-0.302341	-0.217096	-0.325454	0.00421688	0.0273528	0.00144049	0.0278111	0.11229	0.00970533	ENSMUSG00000025217	12234
Poll	0.237683	0.17693	0.343103	0.0846098	0.200682	0.0148118	0.206472	0.376754	0.0512996	ENSMUSG00000025218	56626
Oga	-0.322476	-0.369815	-0.353858	0.00739687	0.00297456	0.00233513	0.0401103	0.0308414	0.0136381	ENSMUSG00000025220	76055
Kcnip2	-3.52724	-3.07934	-4.3759	0.000464658	0.000883993	0.000230254	0.00714046	0.0169378	0.00278884	ENSMUSG00000025221	80906
Ldb1	-0.257959	-0.21006	-0.0646323	0.0616612	0.119657	0.589042	0.166342	0.275974	0.728419	ENSMUSG00000025223	16825
Gbf1	0.0410117	0.0375947	0.0600573	0.547301	0.580312	0.345107	0.701817	0.725431	0.509916	ENSMUSG00000025224	107338
Nfkb2	0.203031	0.301109	0.131357	0.403192	0.228837	0.581782	0.57974	0.409041	0.72291	ENSMUSG00000025225	18034
Fbxl15	-0.210859	-0.196964	-0.123439	0.125115	0.158516	0.335723	0.268777	0.32667	0.499611	ENSMUSG00000025226	68431
Mfsd13a	-0.47733	-0.223497	-0.496463	0.00739031	0.157774	0.00449502	0.0400868	0.325899	0.0218388	ENSMUSG00000025227	75146
Actr1a	-0.140205	0.0506477	-0.0765127	0.0839947	0.51101	0.288837	0.205387	0.67019	0.450031	ENSMUSG00000025228	54130
Sufu	0.158873	-0.144989	0.322515	0.273093	0.336345	0.0283968	0.451716	0.520188	0.0833425	ENSMUSG00000025231	24069
Hexa	0.0920884	0.181143	-0.298393	0.345474	0.0767475	0.00522202	0.524593	0.210554	0.0242062	ENSMUSG00000025232	15211
Arih1	-0.184621	-0.260198	-0.100186	0.112392	0.0318953	0.335677	0.250113	0.123099	0.499583	ENSMUSG00000025234	23806
Bbs4	-0.176323	-0.151926	-0.283518	0.160176	0.22482	0.0249509	0.316123	0.40433	0.0755901	ENSMUSG00000025235	102774
Adpgk	0.153687	0.571382	0.112554	0.275885	0.000820569	0.406113	0.454662	0.016431	0.56893	ENSMUSG00000025236	72141
Parp6	-0.536037	-0.645365	-0.459616	0.00335086	0.000869915	0.00560187	0.0239702	0.0168573	0.0254604	ENSMUSG00000025237	67287
Limd1	0.0640425	0.156719	-0.0277526	0.69561	0.350357	0.862035	0.814605	0.532705	0.91725	ENSMUSG00000025239	29806
Sacm1l	0.328416	0.389168	0.339298	0.0194403	0.00751814	0.0106085	0.0768349	0.0526074	0.0404283	ENSMUSG00000025240	83493
Fyco1	0.257638	0.171756	0.0837274	0.0335018	0.136986	0.418848	0.110253	0.299928	0.580906	ENSMUSG00000025241	17281
Slc6a20b	-0.0428773	0.883421	-0.290719	0.942468	0.123349	0.633418	0.969112	0.281083	0.761477	ENSMUSG00000025243	22599
Lztfl1	-0.324584	-0.352205	-0.186744	0.00613377	0.00376284	0.0642124	0.0355133	0.0351556	0.151829	ENSMUSG00000025245	93730
Tbl1x	-0.176834	-0.134523	-0.177525	0.155422	0.272111	0.125909	0.309865	0.455861	0.245916	ENSMUSG00000025246	21372
Zfhx4	0.819676	0.597669	0.338588	0.00686332	0.0390315	0.196318	0.0381223	0.138999	0.340129	ENSMUSG00000025255	80892
Ribc1	0.241785	0.717197	0.246404	0.55688	0.0846464	0.536108	0.709561	0.223294	0.685077	ENSMUSG00000025257	66611
Hsd17b10	0.0385539	0.130231	0.0571993	0.662096	0.157818	0.502051	0.79011	0.325953	0.655723	ENSMUSG00000025260	15108
Huwe1	0.150869	-0.149802	0.130182	0.231231	0.23113	0.260125	0.404076	0.411641	0.416815	ENSMUSG00000025261	59026
Fam120c	0.0628732	-0.142231	-0.0301998	0.621812	0.277155	0.798664	0.759108	0.461014	0.877665	ENSMUSG00000025262	207375
Tsr2	-0.123763	-0.00848469	-0.163432	0.335506	0.946435	0.179937	0.515505	0.970094	0.318015	ENSMUSG00000025264	69499
Fgd1	-0.183174	-0.225755	-0.075444	0.212877	0.138808	0.581475	0.381913	0.30216	0.72274	ENSMUSG00000025265	14163
Gnl3l	-0.0230446	0.187273	-0.152192	0.87341	0.209659	0.264771	0.928247	0.387181	0.422607	ENSMUSG00000025266	237107
Maged2	0.432065	0.766433	0.237807	0.0500777	0.0020288	0.23021	0.144506	0.025655	0.38152	ENSMUSG00000025268	80884
Apex2	0.0599032	0.730124	0.087672	0.838154	0.0186709	0.759693	0.906788	0.0896238	0.851704	ENSMUSG00000025269	77622
Alas2	-0.177159	1.65097	0.54271	0.83133	0.0518791	0.47549	0.902897	0.165291	0.632573	ENSMUSG00000025270	11656
Pfkfb1	0.166293	0.198731	-0.480154	0.678257	0.626845	0.265734	0.801339	0.760416	0.423845	ENSMUSG00000025271	18639
Tro	-0.220197	0.0654545	-0.337609	0.296046	0.751667	0.093428	0.47721	0.847674	0.198158	ENSMUSG00000025272	56191
Abhd6	-0.259439	-0.490739	-0.25087	0.173465	0.0192475	0.161196	0.333241	0.091195	0.293603	ENSMUSG00000025277	66082
Flnb	0.174632	-0.370257	0.300921	0.278041	0.0320007	0.0547605	0.456677	0.123386	0.135371	ENSMUSG00000025278	286940
Polr3a	0.0594618	0.00595609	0.183119	0.466065	0.942075	0.0285207	0.635766	0.967714	0.0835431	ENSMUSG00000025280	218832
Sat1	0.285792	0.289467	0.341154	0.0683484	0.0666138	0.0247776	0.178706	0.192686	0.07528	ENSMUSG00000025283	20229
Acot9	-0.184123	0.10124	-0.186855	0.338957	0.587694	0.318953	0.518626	0.731012	0.481888	ENSMUSG00000025287	56360
Prdx4	0.305488	0.340686	0.162011	0.114208	0.0868119	0.383183	0.252812	0.227042	0.546915	ENSMUSG00000025289	53381
Rps24	0.251375	0.131019	0.0991126	0.0309196	0.228206	0.319449	0.105071	0.408359	0.482389	ENSMUSG00000025290	20088
Ptprj	-0.883484	-1.06042	-0.592333	0.000366713	7.30E-05	0.00425932	0.00621931	0.00615043	0.0209892	ENSMUSG00000025314	19271
Banp	-1.10019	-0.667424	-0.64823	8.35E-05	0.0037078	0.00289276	0.00290165	0.0348217	0.0159891	ENSMUSG00000025316	53325
Jph3	-0.627334	-0.746195	-0.514751	0.000741734	0.000163309	0.00186081	0.00924784	0.00816898	0.0116346	ENSMUSG00000025318	57340
Itgb8	0.691612	0.328375	0.651871	0.00754722	0.157932	0.00674353	0.0405961	0.326113	0.0291471	ENSMUSG00000025321	320910
Sp4	0.485354	-0.100833	0.574007	0.0594647	0.687117	0.0218102	0.162498	0.804609	0.0681819	ENSMUSG00000025323	20688
Atp10a	-0.182074	-0.0787693	0.0727545	0.269902	0.631156	0.633417	0.448285	0.763081	0.761477	ENSMUSG00000025324	11982
Ube3a	0.207656	-0.016487	0.170652	0.0611845	0.872998	0.0912675	0.165478	0.92687	0.194698	ENSMUSG00000025326	22215
Padi4	-0.188996	1.63919	0.273531	0.891264	0.182789	0.829861	0.938827	0.355814	0.897735	ENSMUSG00000025330	18602
Kdm5c	-0.000672877	-0.276514	0.0874419	0.996674	0.106033	0.561263	0.998389	0.256358	0.70607	ENSMUSG00000025332	20591
Sbds	0.0242064	0.127623	-0.029415	0.726176	0.0820021	0.648214	0.834614	0.219333	0.771977	ENSMUSG00000025337	66711
Rabgef1	-0.0770968	0.0288003	-0.10483	0.287802	0.686536	0.133935	0.46798	0.804175	0.257055	ENSMUSG00000025340	56715
Itga7	1.29412	0.358436	1.55143	0.00050428	0.251023	5.61E-05	0.0074267	0.43395	0.00119422	ENSMUSG00000025348	16404
Rdh5	1.04044	0.79208	1.08269	0.0298619	0.1045	0.0225201	0.102815	0.254116	0.0699503	ENSMUSG00000025350	19682
Cd63	0.650061	0.661168	0.427965	0.00714686	0.00643967	0.0415066	0.0392448	0.0483672	0.110186	ENSMUSG00000025351	12512
Gdf11	0.366953	0.846029	0.420171	0.0114244	1.01E-05	0.00377159	0.0541392	0.0042156	0.0192703	ENSMUSG00000025352	14561
Ormdl2	0.465383	0.330654	0.166421	0.0501303	0.166641	0.463905	0.144635	0.336207	0.622499	ENSMUSG00000025353	66844
Dnajc14	-0.319472	-0.222745	-0.224852	0.0016746	0.0167023	0.0106048	0.0154376	0.0845	0.0404229	ENSMUSG00000025354	74330
Mmp19	1.1881	0.762403	0.541923	0.0340085	0.17989	0.322073	0.111257	0.352186	0.485383	ENSMUSG00000025355	58223
Dgka	0.402957	0.497816	0.501535	0.00521709	0.00125999	0.000805705	0.0319545	0.0201712	0.00645745	ENSMUSG00000025357	13139
Cdk2	0.372747	0.35674	0.388565	0.209498	0.240168	0.181128	0.377796	0.421276	0.319519	ENSMUSG00000025358	12566
Pmel	0.685727	0.488682	0.913326	0.123627	0.283818	0.0386424	0.26663	0.468167	0.10474	ENSMUSG00000025359	20431
Rps26	0.154881	0.178396	-0.0534009	0.201814	0.145791	0.626139	0.368665	0.310337	0.756103	ENSMUSG00000025362	27370
Pa2g4	-0.0779834	-0.0436057	-0.0287023	0.305989	0.562591	0.680119	0.486589	0.711847	0.79598	ENSMUSG00000025364	18813
Esyt1	0.770605	0.747467	1.14914	0.130577	0.143752	0.0225483	0.276041	0.307836	0.0700042	ENSMUSG00000025366	23943
Smarcc2	0.0167428	-0.0485268	0.100306	0.835162	0.547573	0.191063	0.905331	0.69953	0.332911	ENSMUSG00000025369	68094
Cdh9	-1.95945	-1.15533	-2.39969	3.05E-05	0.00106598	7.03E-06	0.00195473	0.0184917	0.000424215	ENSMUSG00000025370	12565
Chmp6	-0.0696558	-0.0999581	-0.0276019	0.586228	0.447652	0.820764	0.731204	0.618952	0.892392	ENSMUSG00000025371	208092
Baiap2	-1.65024	-2.05461	-1.44298	0.0017187	0.000297645	0.00261433	0.0156839	0.0107611	0.0148039	ENSMUSG00000025372	108100
Rnf41	-0.120728	-0.102865	0.0122492	0.322393	0.398513	0.912249	0.502747	0.577029	0.947653	ENSMUSG00000025373	67588
Nabp2	-0.108688	-0.0188734	-0.167133	0.178051	0.809128	0.0366752	0.33902	0.885931	0.100647	ENSMUSG00000025374	69917
Aatk	0.143886	0.156071	0.199605	0.129522	0.101901	0.0299462	0.274615	0.250463	0.0864969	ENSMUSG00000025375	11302
Tepsin	0.00692108	-0.208627	0.242953	0.955061	0.123184	0.0517799	0.976043	0.280814	0.129799	ENSMUSG00000025377	78777
Cnpy2	-0.0449266	0.26912	-0.29302	0.724105	0.0476393	0.0334379	0.832976	0.157037	0.0940526	ENSMUSG00000025381	56530
Il23a	2.95225	0.955074	3.25148	0.0110775	0.439812	0.00494463	0.0529703	0.611963	0.0233463	ENSMUSG00000025383	83430
Faap100	0.288352	0.114014	0.407847	0.0669966	0.460521	0.0110502	0.176373	0.630196	0.0416021	ENSMUSG00000025384	71885
Atp5f1b	0.111904	0.170418	0.21266	0.247277	0.087432	0.0267411	0.423016	0.227712	0.0795707	ENSMUSG00000025393	11947
Prim1	0.510544	0.019355	0.720372	0.0242817	0.930777	0.0024196	0.0894743	0.961708	0.014	ENSMUSG00000025395	19075
Tac2	-2.49519	-0.435278	-1.90112	0.15751	0.713346	0.192976	0.312543	0.822739	0.335468	ENSMUSG00000025400	21334
Myo1a	-0.269976	0.0547484	0.0218353	0.374609	0.853185	0.938606	0.552647	0.915283	0.962592	ENSMUSG00000025401	432516
Nab2	-0.498107	-0.974059	-0.242291	0.0995854	0.00579116	0.369244	0.23078	0.0456237	0.533307	ENSMUSG00000025402	17937
Shmt2	0.862955	0.172541	0.668846	1.73E-05	0.232643	0.000133044	0.00158698	0.413265	0.00197096	ENSMUSG00000025403	108037
R3hdm2	-0.739087	-0.863011	-0.735017	0.000546626	0.000137632	0.000291839	0.00771921	0.00772344	0.00327781	ENSMUSG00000025404	71750
Gli1	2.32602	1.86932	2.80365	0.0016976	0.00947587	0.000266131	0.0155464	0.0604223	0.00309485	ENSMUSG00000025407	14632
Ddit3	0.0464999	-0.280326	-0.201001	0.766544	0.108783	0.21062	0.860687	0.260293	0.35756	ENSMUSG00000025408	13198
Mbd6	0.153576	0.0436254	0.261575	0.25317	0.73978	0.0464149	0.429311	0.839865	0.119539	ENSMUSG00000025409	110962
Dctn2	-0.157817	-0.175637	-0.105313	0.0611886	0.0398388	0.162633	0.165478	0.140815	0.29552	ENSMUSG00000025410	69654
Ttc4	0.157951	0.136099	0.168837	0.120417	0.177885	0.0795766	0.261804	0.350119	0.17652	ENSMUSG00000025413	72354
Pip4k2c	-0.937477	-0.989459	-0.844463	0.000435391	0.000276605	0.000548584	0.0068681	0.0103532	0.00502529	ENSMUSG00000025417	117150
Katnal2	-0.503897	0.20842	-0.909823	0.114369	0.461573	0.0109359	0.253107	0.630926	0.0412922	ENSMUSG00000025420	71206
Hdhd2	0.370575	0.377132	0.362196	0.00243004	0.00212696	0.00160587	0.0195591	0.0261493	0.0104666	ENSMUSG00000025421	76987
Agap2	-2.03665	-1.82494	-2.09428	0.000133421	0.000355625	4.92E-05	0.00368615	0.0112756	0.00111158	ENSMUSG00000025422	216439
Pias2	-0.132383	-0.144712	-0.0837072	0.131467	0.103368	0.293963	0.277208	0.252311	0.456087	ENSMUSG00000025423	17344
St8sia5	0.540733	-0.684972	0.967881	0.2435	0.157107	0.0345097	0.418421	0.325269	0.0963461	ENSMUSG00000025425	225742
Ark2c	-1.716	-1.25369	-1.85513	2.66E-05	0.000380044	8.76E-06	0.00181013	0.0115891	0.000463622	ENSMUSG00000025427	225743
Atp5f1a	0.102692	0.154019	0.171288	0.216394	0.0727491	0.0351196	0.385995	0.203626	0.0976409	ENSMUSG00000025428	11946
Pstpip2	-0.106676	-0.0707229	0.142747	0.672627	0.78417	0.550007	0.797354	0.870329	0.697653	ENSMUSG00000025429	19201
Avil	2.76535	1.40706	1.75991	0.000750818	0.0732285	0.0205662	0.00932052	0.20457	0.0655103	ENSMUSG00000025432	11567
Atp23	-0.247187	0.012543	-0.178526	0.118328	0.932958	0.233994	0.258947	0.962845	0.386139	ENSMUSG00000025436	68876
Usp33	-0.0868972	-0.0996894	-0.045254	0.296015	0.232974	0.549807	0.47721	0.413502	0.697592	ENSMUSG00000025437	170822
Clns1a	-0.124519	0.0319361	-0.16198	0.136505	0.690682	0.0453517	0.283588	0.807085	0.117522	ENSMUSG00000025439	12729
Paip1	0.217047	0.0544956	0.253638	0.0336543	0.563888	0.010561	0.110533	0.712951	0.0403327	ENSMUSG00000025451	218693
Nnt	0.253653	0.492193	0.916263	0.575125	0.270697	0.0361487	0.722754	0.454397	0.0995511	ENSMUSG00000025453	18115
Paox	0.452831	0.472186	0.431454	0.0194918	0.0171404	0.022027	0.076931	0.0855644	0.0686783	ENSMUSG00000025464	212503
Echs1	0.315621	0.170948	0.215016	0.00940269	0.125962	0.045306	0.0472802	0.284681	0.117454	ENSMUSG00000025465	93747
Fuom	-0.127718	-0.11305	-0.169986	0.333014	0.401533	0.196462	0.512883	0.579524	0.340308	ENSMUSG00000025466	69064
Caly	-0.672381	-0.246197	-1.02296	0.0442994	0.429022	0.00316667	0.13329	0.602824	0.0170588	ENSMUSG00000025468	68566
Zfp511	-0.119173	-0.394512	-0.258774	0.522246	0.0616345	0.174244	0.681399	0.183097	0.310534	ENSMUSG00000025470	69752
Adam8	-0.740036	0.0801718	-0.77382	0.0527722	0.804859	0.0396253	0.149813	0.882703	0.106651	ENSMUSG00000025473	11501
Tubgcp2	0.0465646	-0.0108001	0.120146	0.651021	0.916953	0.223802	0.781801	0.953857	0.373888	ENSMUSG00000025474	74237
Adgra1	-1.00755	-0.453032	-1.30716	0.000174481	0.0347388	8.41E-06	0.00427691	0.129731	0.000458314	ENSMUSG00000025475	52389
Inpp5a	1.49174	0.494067	1.98338	0.000933192	0.179295	3.72E-05	0.0107576	0.351326	0.000951945	ENSMUSG00000025477	212111
Dpysl4	0.4656	-0.331424	0.684089	0.100674	0.24816	0.0151743	0.23208	0.430544	0.0522543	ENSMUSG00000025478	26757
Bet1l	-0.504097	-0.361204	-0.267865	0.00793936	0.0430862	0.0984549	0.0419303	0.147611	0.205963	ENSMUSG00000025484	54399
Ric8a	-0.367042	-0.225719	-0.271335	0.00330516	0.0460899	0.0137472	0.023728	0.154022	0.0486015	ENSMUSG00000025485	101489
Sirt3	-0.377769	-0.341508	-0.49837	0.00222848	0.00471393	0.000152581	0.0186665	0.0403053	0.00213075	ENSMUSG00000025486	64384
Psmd13	-0.094926	0.0296847	-0.0423466	0.234597	0.703293	0.560459	0.407765	0.81564	0.705259	ENSMUSG00000025487	23997
Cox8b	1.4099	1.72209	1.20995	0.270345	0.18574	0.346379	0.448611	0.359233	0.510917	ENSMUSG00000025488	12869
Ifitm1	0.281891	1.54148	0.0508561	0.755738	0.0770189	0.955568	0.853743	0.210897	0.972933	ENSMUSG00000025491	68713
Ifitm3	-0.692891	0.0382022	-0.659405	0.22238	0.940585	0.2311	0.393638	0.966679	0.382468	ENSMUSG00000025492	66141
Sigirr	-0.526711	-0.0772114	-0.435568	0.223852	0.847896	0.286957	0.395467	0.911503	0.447813	ENSMUSG00000025494	24058
Ptdss2	-0.0284884	0.142419	-0.0289941	0.76656	0.153462	0.747351	0.860687	0.320693	0.842808	ENSMUSG00000025495	27388
Drd4	0.772177	-0.684349	1.32945	0.18035	0.315257	0.0204903	0.341989	0.500621	0.0653236	ENSMUSG00000025496	13491
Irf7	-0.826429	-0.151103	-0.698623	0.154335	0.770829	0.200618	0.308305	0.861672	0.345187	ENSMUSG00000025498	54123
Hras	-0.560008	-0.248297	-0.736764	0.000460171	0.0595662	1.97E-05	0.00709912	0.179046	0.000669707	ENSMUSG00000025499	15461
Taldo1	0.168813	0.238797	0.18412	0.19924	0.0781792	0.135494	0.365627	0.212703	0.25944	ENSMUSG00000025503	21351
Eps8l2	1.50126	0.818275	2.01239	0.00340331	0.0959667	0.000220679	0.0241919	0.241503	0.00271043	ENSMUSG00000025504	98845
Tmem80	0.27943	0.245302	0.316938	0.00374965	0.00941934	0.00103253	0.0255619	0.0602177	0.00767526	ENSMUSG00000025505	71448
Pidd1	-0.0475703	0.128231	0.183668	0.847331	0.605891	0.436769	0.912639	0.745017	0.598093	ENSMUSG00000025507	57913
Rplp2	0.108991	0.103587	-0.0483052	0.182488	0.203908	0.512605	0.344699	0.38046	0.665269	ENSMUSG00000025508	67186
Pnpla2	0.632761	0.500189	0.804066	0.0021986	0.01141	0.000193384	0.0185221	0.0679231	0.00250096	ENSMUSG00000025509	66853
Cd151	0.440119	0.572173	0.372196	0.0327372	0.00848863	0.0539757	0.108748	0.0565731	0.134036	ENSMUSG00000025510	12476
Tspan4	1.6847	1.061	2.15696	0.000156539	0.00780987	8.28E-06	0.00403446	0.0536549	0.000458314	ENSMUSG00000025511	64540
Chid1	-0.260358	0.0413343	-0.411875	0.0489394	0.734845	0.00293455	0.142521	0.8369	0.0161557	ENSMUSG00000025512	68038
Muc2	0.0545815	0.405002	0.203257	0.914433	0.422664	0.674492	0.953105	0.59792	0.79257	ENSMUSG00000025515	17831
Tmem192	0.406183	0.518049	0.366827	0.0306603	0.00878258	0.0425032	0.104481	0.0577008	0.112072	ENSMUSG00000025521	73067
Apool	0.169495	-0.041615	0.128987	0.566368	0.893515	0.656133	0.716488	0.939526	0.778155	ENSMUSG00000025525	68117
Zfp711	-0.0148127	0.0260495	-0.0961093	0.916399	0.85568	0.492784	0.953994	0.916778	0.647935	ENSMUSG00000025529	245595
Chm	-0.238454	-0.38736	-0.221434	0.0702339	0.00746576	0.0718379	0.18187	0.0524084	0.16393	ENSMUSG00000025531	12662
Crcp	-0.232407	0.0263675	-0.115746	0.0857455	0.834444	0.347263	0.208425	0.902531	0.511882	ENSMUSG00000025532	12909
Asl	0.618263	0.868822	0.670392	0.0298298	0.00431863	0.0167296	0.102741	0.0381176	0.0561941	ENSMUSG00000025533	109900
Gusb	0.214316	0.390519	0.0867024	0.230911	0.0397489	0.611515	0.403786	0.140665	0.744021	ENSMUSG00000025534	110006
Phkg1	0.116797	0.100358	0.1206	0.386409	0.462061	0.348922	0.563512	0.63113	0.513735	ENSMUSG00000025537	18682
Sumf2	-0.0697712	0.123182	-0.0560007	0.665037	0.446942	0.72125	0.7921	0.618462	0.824489	ENSMUSG00000025538	67902
Tm9sf2	-0.157715	-4.15e-05	-0.172669	0.0835109	0.999614	0.0447142	0.20476	0.99978	0.116288	ENSMUSG00000025544	68059
Clybl	0.395135	0.320778	0.396926	0.00278973	0.0120914	0.00210752	0.0212271	0.0700254	0.0126899	ENSMUSG00000025545	69634
Fgf14	0.098082	-0.331698	0.269658	0.568109	0.0777774	0.107697	0.717484	0.212065	0.219676	ENSMUSG00000025551	14169
Farp1	-0.18935	-0.236553	-0.209178	0.0566845	0.021562	0.0268138	0.157475	0.0970491	0.079708	ENSMUSG00000025555	223254
Dock9	0.618132	-0.0111477	0.765737	0.0196255	0.962147	0.00341006	0.0773066	0.97933	0.0179466	ENSMUSG00000025558	105445
Tnrc6c	-0.141104	-0.408197	-0.131863	0.299684	0.00791889	0.294253	0.480656	0.0541359	0.456381	ENSMUSG00000025571	217351
Tmc6	0.435549	0.67979	0.409039	0.208928	0.0580409	0.228111	0.377154	0.176412	0.378991	ENSMUSG00000025572	217353
Tk1	0.530509	1.39285	-0.176319	0.311967	0.0105108	0.745031	0.492621	0.0644543	0.841121	ENSMUSG00000025574	21877
Cant1	-0.0165376	0.108332	0.00466474	0.849367	0.226935	0.953972	0.913905	0.406851	0.972148	ENSMUSG00000025575	76025
Rbfox3	-0.301281	-0.86255	0.116753	0.282155	0.00651487	0.646595	0.461752	0.0487292	0.770816	ENSMUSG00000025576	52897
Cbx2	-0.227634	-0.196144	0.0438325	0.309671	0.39068	0.832732	0.490283	0.569373	0.899582	ENSMUSG00000025577	12416
Cbx8	-0.200167	0.0198378	-0.0415865	0.303427	0.916287	0.819404	0.483833	0.95333	0.891902	ENSMUSG00000025578	30951
Gaa	0.191762	0.741804	-0.113231	0.588601	0.0526458	0.726766	0.733353	0.166804	0.827958	ENSMUSG00000025579	14387
Eif4a3	0.000113899	0.00677588	0.131692	0.998665	0.92117	0.0540137	0.999298	0.956091	0.134079	ENSMUSG00000025580	192170
Nptx1	-0.462132	-1.42964	0.0966305	0.19637	0.000912305	0.764007	0.362315	0.0171984	0.85431	ENSMUSG00000025582	18164
Rptor	-0.0422047	-0.0827955	0.0234765	0.618655	0.334971	0.763795	0.756689	0.518686	0.854127	ENSMUSG00000025583	74370
Pde8a	0.307199	0.290822	0.151774	0.223603	0.253157	0.522026	0.395182	0.43625	0.673475	ENSMUSG00000025584	18584
Cpeb1	-0.50119	-0.1875	-0.380499	0.0171238	0.323677	0.0438604	0.0706449	0.50853	0.114642	ENSMUSG00000025586	12877
Nat1	-0.242208	-0.355628	-0.222487	0.385957	0.230417	0.41044	0.563217	0.410969	0.573034	ENSMUSG00000025588	17960
Tma16	0.101334	-0.0790247	0.0253763	0.46788	0.586374	0.851485	0.637444	0.730024	0.910628	ENSMUSG00000025591	66282
Dach2	1.56336	1.88423	1.65111	0.00362146	0.000866297	0.00208192	0.0250938	0.0168364	0.0125661	ENSMUSG00000025592	93837
Klhl4	0.814711	0.70634	0.881729	0.00342541	0.00930818	0.00130336	0.0242725	0.0597399	0.00903963	ENSMUSG00000025597	237010
Zfp202	0.460604	0.497842	0.384779	0.0429189	0.0331118	0.0799687	0.130266	0.125895	0.177172	ENSMUSG00000025602	80902
Copg2	0.0195058	0.147603	0.0739628	0.826453	0.114335	0.376019	0.899876	0.268094	0.540337	ENSMUSG00000025607	54160
Podxl	-0.488476	0.00984872	-0.334163	0.0953308	0.971394	0.208099	0.224115	0.984656	0.355027	ENSMUSG00000025608	27205
Mkln1	0.134366	-0.160679	0.200969	0.144287	0.0852688	0.025827	0.294924	0.224345	0.0775153	ENSMUSG00000025609	27418
Map3k7cl	0.031704	0.271159	-0.404723	0.945553	0.563718	0.403892	0.970624	0.712837	0.567006	ENSMUSG00000025610	224419
Bach1	0.389489	0.292474	0.437394	0.00831851	0.0395753	0.00277421	0.0433365	0.140271	0.0154856	ENSMUSG00000025612	12013
Cct8	0.039559	0.288158	0.0405914	0.657793	0.0057491	0.622743	0.78664	0.0454605	0.753211	ENSMUSG00000025613	12469
Usp16	0.235646	-0.165368	0.292737	0.0869356	0.229948	0.0290559	0.210212	0.410458	0.084712	ENSMUSG00000025616	74112
Phf6	-0.0941662	-0.138417	0.0491329	0.381265	0.213371	0.623364	0.559083	0.390964	0.753659	ENSMUSG00000025626	70998
Hprt1	-0.084885	0.107577	-0.123305	0.503828	0.399451	0.300265	0.667135	0.577759	0.462682	ENSMUSG00000025630	15452
Gm7628	-0.451111	0.443833	0.588693	0.439629	0.41428	0.248602	0.612838	0.59106	0.403651	ENSMUSG00000025644	115487215
Ccdc51	0.175778	0.17405	0.161704	0.395648	0.410818	0.423831	0.572221	0.588126	0.586025	ENSMUSG00000025645	66658
Atrip	-0.250944	-0.320045	-0.127904	0.103105	0.0470752	0.359171	0.235517	0.156032	0.52355	ENSMUSG00000025646	235610
Shisa5	-0.611421	-0.207983	-0.7323	0.001177	0.178403	0.000168989	0.0124395	0.350492	0.00228712	ENSMUSG00000025647	66940
Pfkfb4	0.0719738	0.171803	0.0752643	0.560004	0.180462	0.527825	0.711481	0.352953	0.678385	ENSMUSG00000025648	270198
Col7a1	0.743506	0.28217	0.88727	0.00370679	0.237719	0.000764582	0.025421	0.418286	0.00624457	ENSMUSG00000025650	12836
Uqcrc1	-0.00819363	0.109073	0.139703	0.936256	0.297181	0.156193	0.966062	0.481884	0.287	ENSMUSG00000025651	22273
Arhgef9	-0.704367	-0.714513	-0.765222	0.000969834	0.000850745	0.00024721	0.0110812	0.0167493	0.00293223	ENSMUSG00000025656	236915
Cnksr2	-1.60063	-2.62531	-1.44528	0.00392601	9.60E-05	0.00466215	0.0264288	0.00665984	0.0223875	ENSMUSG00000025658	245684
Rps6ka6	0.873196	1.33081	0.818387	0.0194201	0.00102713	0.0248058	0.0768159	0.0181416	0.0753277	ENSMUSG00000025665	67071
Tmem47	0.344412	0.288329	0.16132	0.055509	0.101135	0.304474	0.155045	0.249123	0.467173	ENSMUSG00000025666	192216
Alox5	-0.137602	0.822185	-0.195793	0.783173	0.0877884	0.688626	0.871905	0.228245	0.802344	ENSMUSG00000025701	11689
Marchf8	0.401087	0.495677	0.2992	0.0010806	0.000181536	0.00501488	0.0117925	0.00841435	0.0235485	ENSMUSG00000025702	71779
Wdr73	-0.522838	-0.420451	-0.521377	0.0014248	0.00660463	0.00104958	0.0140694	0.0491349	0.00776997	ENSMUSG00000025722	71968
Nmb	0.19687	0.501058	0.224368	0.56965	0.156595	0.50394	0.718624	0.324765	0.657286	ENSMUSG00000025723	68039
Sec11a	-0.140405	-0.0736834	-0.103043	0.321182	0.601004	0.446714	0.501714	0.741839	0.606553	ENSMUSG00000025724	56529
Prr35	3.94912	1.50497	4.36211	0.000231966	0.122942	7.91E-05	0.0048889	0.280474	0.0014277	ENSMUSG00000025727	100034748
Pigq	0.00939008	0.0484645	0.0897393	0.923856	0.623216	0.332087	0.958166	0.757873	0.495672	ENSMUSG00000025728	14755
Rab40c	-0.291303	-0.428627	-0.177376	0.0553045	0.00962064	0.19426	0.154666	0.0609922	0.337309	ENSMUSG00000025730	224624
Mettl26	0.316559	0.535856	0.329696	0.0213346	0.000651839	0.0142712	0.082013	0.0147366	0.0499451	ENSMUSG00000025731	68347
Mcrip2	0.0393311	0.127604	0.0596587	0.81236	0.451199	0.712872	0.890875	0.622166	0.818746	ENSMUSG00000025732	68241
Rhot2	-0.221999	0.0561281	-0.1109	0.0489888	0.591896	0.263092	0.142577	0.73482	0.420709	ENSMUSG00000025733	214952
Rhbdl1	-0.124354	0.0391528	-0.150268	0.585869	0.863086	0.49064	0.730982	0.921521	0.646293	ENSMUSG00000025735	214951
Jmjd8	-0.0550569	0.0409073	-0.0239331	0.641705	0.729992	0.829109	0.774692	0.833503	0.89746	ENSMUSG00000025736	72106
Wdr24	-0.134768	-0.084162	-0.181299	0.209824	0.429296	0.0861517	0.378141	0.603014	0.186945	ENSMUSG00000025737	268933
Fbxl16	-1.66855	-1.66091	-1.65524	0.000127622	0.0001309	6.63E-05	0.00358633	0.00759345	0.00129579	ENSMUSG00000025738	214931
Gng13	1.79638	0.18851	2.49281	0.00362094	0.755354	0.000170761	0.0250938	0.850514	0.00230592	ENSMUSG00000025739	64337
Prps2	-0.166762	0.127848	-0.36325	0.419489	0.533003	0.0749757	0.594455	0.688129	0.169058	ENSMUSG00000025742	110639
Sdc3	0.327215	0.592437	0.389061	0.017989	0.000293877	0.00398648	0.0731109	0.0107108	0.0200167	ENSMUSG00000025743	20970
Hadha	0.356103	0.444532	0.380759	0.00431303	0.00085249	0.00154673	0.0281823	0.0167536	0.0101965	ENSMUSG00000025745	97212
Tyms	0.446287	0.34787	0.656086	0.129731	0.244687	0.0271176	0.2748	0.426703	0.0804146	ENSMUSG00000025747	22171
Hspa4l	0.381161	0.109096	0.467443	0.00867552	0.390514	0.00124092	0.0447821	0.569298	0.00875537	ENSMUSG00000025757	18415
Plk4	-0.0293149	-0.10145	-0.276512	0.888051	0.641597	0.204114	0.937029	0.770947	0.35024	ENSMUSG00000025758	20873
Mfsd8	-0.395381	-0.575455	-0.32387	0.00897562	0.000966476	0.0212745	0.0458463	0.017648	0.0670181	ENSMUSG00000025759	72175
Larp1b	0.213356	0.122191	0.173824	0.246412	0.512013	0.329203	0.422136	0.671164	0.492876	ENSMUSG00000025762	214048
Jade1	0.180556	-0.00449804	0.181793	0.0885825	0.964292	0.0672315	0.2126	0.980385	0.156526	ENSMUSG00000025764	269424
D3Ertd751e	0.529294	0.514742	0.345723	0.00103943	0.00146434	0.0149452	0.0115541	0.0220219	0.051623	ENSMUSG00000025766	73852
Crispld1	-1.60055	-1.4507	-1.34947	2.82E-05	6.91E-05	6.65E-05	0.00188375	0.00606851	0.00129746	ENSMUSG00000025776	83691
Gdap1	0.0990525	0.0952709	0.0728164	0.288204	0.305766	0.394156	0.46838	0.490876	0.55707	ENSMUSG00000025777	14545
Ly96	-0.229532	-0.367112	0.00231382	0.57251	0.393328	0.995178	0.720506	0.572247	0.997446	ENSMUSG00000025779	17087
Itih5	0.618139	0.461726	0.683781	0.0552605	0.140309	0.025912	0.154571	0.304134	0.0776412	ENSMUSG00000025780	209378
Atp5f1c	0.144366	0.154679	0.202211	0.105324	0.0845512	0.0203913	0.238892	0.22314	0.0650885	ENSMUSG00000025781	11949
Taf3	0.13473	-0.0118541	0.20809	0.242427	0.917733	0.066383	0.417212	0.954174	0.155051	ENSMUSG00000025782	209361
Clec3b	1.33306	0.92221	2.06432	0.00640917	0.0546681	0.000124502	0.0365217	0.170507	0.00189868	ENSMUSG00000025784	21922
Exosc7	-0.0536758	-0.13121	-0.0623535	0.662944	0.310843	0.604273	0.790725	0.495793	0.739332	ENSMUSG00000025785	66446
Zdhhc3	0.0675541	-0.0687883	0.108045	0.573521	0.567201	0.336633	0.721289	0.715336	0.500427	ENSMUSG00000025786	69035
Tgm4	-0.163331	-0.0811918	-0.666643	0.721285	0.862493	0.178437	0.830952	0.921051	0.316155	ENSMUSG00000025787	331046
St8sia2	0.200929	0.579312	-0.395026	0.693863	0.253702	0.464406	0.813332	0.43674	0.622972	ENSMUSG00000025789	20450
Slco3a1	0.780404	0.730372	0.752721	0.00184451	0.00300299	0.0014033	0.0164121	0.0309776	0.00953284	ENSMUSG00000025790	108116
Pgm1	0.657082	0.94575	0.682227	0.0025776	0.000130716	0.0011464	0.0202105	0.00759345	0.00828945	ENSMUSG00000025791	72157
Slc25a10	0.427	0.61215	0.259485	0.0371212	0.00541188	0.174209	0.117823	0.0437817	0.310502	ENSMUSG00000025792	27376
Hgs	-0.0126923	0.0849092	-0.0690604	0.873762	0.298206	0.358664	0.928468	0.482976	0.523163	ENSMUSG00000025793	15239
Rpl14	0.146696	0.156219	-0.0482123	0.252913	0.224299	0.676648	0.42913	0.403567	0.793771	ENSMUSG00000025794	67115
Rassf3	-1.09201	-0.918959	-0.985326	0.00563093	0.0155377	0.00725288	0.0335827	0.0810793	0.0307591	ENSMUSG00000025795	192678
Ccr1	-2.26215	0.132097	-1.56881	0.0166395	0.821456	0.0418704	0.069377	0.894327	0.110874	ENSMUSG00000025804	12768
Itgb1	0.0886645	0.25837	0.00192205	0.501328	0.0650571	0.987346	0.664935	0.189704	0.993023	ENSMUSG00000025809	16412
Nrp1	-0.35064	0.0920207	-0.79604	0.143901	0.682351	0.00411655	0.294478	0.801086	0.0205043	ENSMUSG00000025810	18186
Pard3	0.21019	0.412744	0.142908	0.150791	0.0101934	0.295186	0.303449	0.0631738	0.457197	ENSMUSG00000025812	93742
Homer2	-0.855099	-1.14668	-0.842663	0.00263761	0.000329594	0.00185422	0.0205197	0.0111312	0.0116032	ENSMUSG00000025813	26557
Dhtkd1	0.197549	0.29544	0.0975687	0.312779	0.142677	0.606603	0.493331	0.306968	0.740819	ENSMUSG00000025815	209692
Sec61a2	-0.28753	-0.116472	-0.208887	0.0377732	0.365927	0.0944437	0.119263	0.547385	0.199679	ENSMUSG00000025816	57743
Nudt5	0.183989	0.194139	0.0649192	0.213328	0.197248	0.643249	0.382417	0.372409	0.768187	ENSMUSG00000025817	53893
Zfp282	-0.0206308	-0.242016	0.203432	0.89825	0.165593	0.192846	0.943596	0.334781	0.335274	ENSMUSG00000025821	101095
Pdia4	-0.305635	-0.245587	-0.54913	0.0494154	0.106464	0.00121991	0.143282	0.256946	0.0086545	ENSMUSG00000025823	12304
Iscu	0.475212	0.845074	0.482979	0.0233036	0.000528728	0.0144364	0.0869204	0.0130848	0.0503214	ENSMUSG00000025825	66383
Fam20c	0.271367	0.44168	0.0588884	0.0729812	0.00731336	0.660002	0.186627	0.0517819	0.78146	ENSMUSG00000025854	80752
Prkar1b	-0.698769	-0.3044	-0.765412	0.00138499	0.102517	0.000340875	0.0138366	0.251361	0.00363676	ENSMUSG00000025855	19085
Pdgfa	-0.197973	0.0362226	-0.343363	0.183447	0.800244	0.0247943	0.345785	0.880205	0.0753055	ENSMUSG00000025856	18590
Dnaaf5	0.0305408	0.100818	0.0601241	0.829618	0.48901	0.664992	0.901743	0.653886	0.785307	ENSMUSG00000025857	433956
Get4	0.0365207	0.00232388	0.135697	0.674911	0.978775	0.110791	0.798797	0.988293	0.224349	ENSMUSG00000025858	67604
Xiap	0.204601	-0.033294	0.309097	0.0974863	0.775448	0.0119445	0.227523	0.8648	0.0440399	ENSMUSG00000025860	11798
Stag2	0.196588	-0.1288	0.287671	0.0583274	0.197915	0.0059362	0.160409	0.373257	0.0265481	ENSMUSG00000025862	20843
Cplx2	-0.901601	-1.3027	-0.901176	0.00352957	0.000176857	0.00200852	0.0247509	0.0083745	0.0122916	ENSMUSG00000025867	12890
Higd2a	0.0374734	0.12788	0.00989899	0.64743	0.135333	0.897501	0.778869	0.297858	0.938884	ENSMUSG00000025868	67044
Nop16	-0.368126	-0.0635451	-0.466728	0.0361472	0.687584	0.0104479	0.11577	0.804925	0.0400228	ENSMUSG00000025869	28126
Arl10	0.570895	1.02138	0.303704	0.102455	0.0065089	0.368802	0.234658	0.0487114	0.532838	ENSMUSG00000025870	56795
4833439L19Rik	0.0279673	0.0651994	0.0721539	0.719477	0.407311	0.324107	0.829663	0.584488	0.48796	ENSMUSG00000025871	97820
Thoc3	0.104118	0.3116	0.184806	0.339779	0.0107526	0.08688	0.519444	0.0652938	0.187862	ENSMUSG00000025872	73666
Faf2	0.151495	0.10751	0.109067	0.0303223	0.109294	0.0825831	0.103764	0.260954	0.181494	ENSMUSG00000025873	76577
Tspan17	-0.0659637	-0.018658	-0.0426004	0.632642	0.89294	0.743818	0.767448	0.93919	0.840025	ENSMUSG00000025875	74257
Unc5a	-1.25277	-0.856148	-1.17867	7.36E-05	0.0017833	6.64E-05	0.00274944	0.0241697	0.00129622	ENSMUSG00000025876	107448
Hk3	0.285104	0.831993	-0.239841	0.535771	0.0770757	0.616492	0.692445	0.210973	0.748106	ENSMUSG00000025877	212032
Uimc1	0.239103	0.158021	0.312715	0.0249292	0.127472	0.00425203	0.0909133	0.287033	0.0209707	ENSMUSG00000025878	20184
Smad7	0.253289	0.299883	0.396613	0.066631	0.0350036	0.00527848	0.175796	0.130191	0.0243752	ENSMUSG00000025880	17131
Myo5b	-1.56155	-0.573878	-1.80638	0.0030424	0.161027	0.0011911	0.0225652	0.329473	0.00850362	ENSMUSG00000025885	17919
Casp12	1.93683	0.951778	2.21027	0.00164739	0.10582	0.000454707	0.0152413	0.256049	0.00441516	ENSMUSG00000025887	12364
Casp1	-0.642906	-0.163137	-0.2357	0.0379194	0.54679	0.369613	0.119598	0.698926	0.533711	ENSMUSG00000025888	12362
Snca	-2.04046	-0.690119	-2.218	3.39E-05	0.050582	8.91E-06	0.0019774	0.162983	0.000468383	ENSMUSG00000025889	20617
Gria4	1.04686	0.454625	1.31317	0.000804952	0.0800126	5.30E-05	0.0097138	0.216061	0.00115407	ENSMUSG00000025892	14802
Kbtbd3	0.262643	0.154036	0.358517	0.139462	0.390362	0.044492	0.288014	0.569298	0.115863	ENSMUSG00000025893	69149
Aasdhppt	-0.135342	-0.1104	-0.030311	0.283374	0.385715	0.796538	0.463285	0.564645	0.876347	ENSMUSG00000025894	67618
Cwf19l2	0.409999	0.260944	0.43259	0.00586632	0.0626652	0.00305988	0.034478	0.185122	0.0166853	ENSMUSG00000025898	244672
Alkbh8	-0.18176	-0.433408	-0.224335	0.253635	0.0153009	0.1406	0.429858	0.0803499	0.266195	ENSMUSG00000025899	67667
Sox17	-0.363685	-0.102383	-0.139862	0.0403659	0.528748	0.371472	0.124806	0.684725	0.535366	ENSMUSG00000025902	20671
Lypla1	0.176903	0.134472	0.348683	0.287704	0.41998	0.0359939	0.467905	0.595619	0.0993219	ENSMUSG00000025903	18777
Oprk1	-0.597646	0.29599	-0.978917	0.345461	0.597584	0.141309	0.524593	0.738931	0.267083	ENSMUSG00000025905	18387
Rb1cc1	0.097846	-0.162773	0.139554	0.2968	0.0933593	0.117299	0.478033	0.237258	0.234015	ENSMUSG00000025907	12421
Sntg1	-0.798448	-0.481862	-0.967286	0.000449732	0.0130324	7.17E-05	0.0070187	0.0730385	0.0013494	ENSMUSG00000025909	71096
Adhfe1	-0.319454	-0.434526	-0.315034	0.281136	0.167992	0.272984	0.460557	0.337763	0.432198	ENSMUSG00000025911	76187
Mybl1	1.00773	0.117028	1.04506	2.07E-05	0.520785	1.13E-05	0.00165056	0.67867	0.000514335	ENSMUSG00000025912	17864
Sgk3	-0.297595	-0.28313	-0.0504178	0.315479	0.352007	0.853027	0.496169	0.534051	0.911581	ENSMUSG00000025915	170755
Ppp1r42	-0.556888	-0.0553757	-1.00322	0.377744	0.926088	0.127996	0.555827	0.958802	0.248887	ENSMUSG00000025916	69312
Cops5	0.0368768	0.179698	0.164182	0.765986	0.16269	0.169861	0.86047	0.33139	0.30481	ENSMUSG00000025917	26754
Stau2	-0.393381	-0.0881239	-0.393046	0.0136264	0.534459	0.0087526	0.0609707	0.689022	0.0353573	ENSMUSG00000025920	29819
Rdh10	0.318446	0.206993	0.439514	0.0165737	0.108509	0.00166896	0.0691503	0.259823	0.0107612	ENSMUSG00000025921	98711
Terf1	0.149575	0.128057	0.210563	0.321081	0.40728	0.160069	0.501612	0.584488	0.292023	ENSMUSG00000025925	21749
Tfap2b	3.7335	1.12212	3.91299	0.00570972	0.418117	0.00366724	0.0338957	0.59405	0.0188707	ENSMUSG00000025927	21419
Msc	-0.478671	-0.65645	-1.16005	0.134341	0.0586723	0.00319596	0.280742	0.177276	0.0171806	ENSMUSG00000025930	17681
Paqr8	0.511095	0.342596	0.721342	0.0279761	0.119882	0.00229026	0.0983854	0.275988	0.0134544	ENSMUSG00000025931	74229
Eya1	-1.23341	-1.04082	-1.24956	2.99E-06	1.85E-05	2.12E-06	0.00114153	0.00427751	0.000285745	ENSMUSG00000025932	14048
Tmem14a	-0.599702	-0.453902	-0.663036	0.00375048	0.0195198	0.00148458	0.0255619	0.0915646	0.00989042	ENSMUSG00000025933	75712
Gsta3	-0.442992	-0.279721	-0.174279	0.272041	0.488204	0.644488	0.450554	0.653341	0.769147	ENSMUSG00000025934	14859
Tram1	0.202972	0.28595	0.188197	0.125738	0.0392993	0.133577	0.269664	0.139622	0.256614	ENSMUSG00000025935	72265
Lactb2	0.523693	0.284778	0.60129	0.00449049	0.0952958	0.00117585	0.0290597	0.240669	0.00842471	ENSMUSG00000025937	212442
Slco5a1	0.0335687	0.190891	-0.191704	0.92753	0.607705	0.606845	0.960816	0.746491	0.741038	ENSMUSG00000025938	240726
Ube2w	-0.36832	-0.393036	-0.465064	0.0103476	0.00752034	0.00153682	0.0503589	0.0526074	0.010156	ENSMUSG00000025939	66799
Tmem70	-0.126484	-0.0155419	-0.0516533	0.420758	0.920502	0.724425	0.595598	0.955812	0.826441	ENSMUSG00000025940	70397
Pth2r	0.827021	0.771515	0.206906	0.0309149	0.0472099	0.576424	0.105071	0.156352	0.717933	ENSMUSG00000025946	213527
Pikfyve	0.0460945	-0.562385	0.0537217	0.755406	0.00233682	0.697102	0.853581	0.0273401	0.807889	ENSMUSG00000025949	18711
Idh1	0.0443979	0.509313	-0.103087	0.784956	0.00648095	0.509389	0.872949	0.0485566	0.662334	ENSMUSG00000025950	15926
Mettl21a	0.306042	0.3496	0.166516	0.0388338	0.0228896	0.230698	0.121527	0.100947	0.382047	ENSMUSG00000025956	67099
Creb1	-0.0664923	-0.400676	0.0116766	0.697029	0.0337083	0.94107	0.815193	0.127278	0.964077	ENSMUSG00000025958	12912
Klf7	-0.120488	-0.257281	0.0157595	0.387519	0.0798322	0.901475	0.564492	0.215768	0.940957	ENSMUSG00000025959	93691
Fastkd2	0.217504	0.0831857	0.354742	0.08845	0.50729	0.00742658	0.212509	0.667641	0.0312167	ENSMUSG00000025962	75619
Mdh1b	0.777428	1.3222	0.439165	0.180848	0.0267588	0.443384	0.342574	0.110716	0.603477	ENSMUSG00000025963	76668
Adam23	0.319054	0.229323	0.511283	0.138491	0.275645	0.0168757	0.28656	0.459349	0.0566023	ENSMUSG00000025964	23792
Eef1b2	0.0481804	0.115479	-0.0692618	0.627752	0.255195	0.45426	0.764086	0.438141	0.613516	ENSMUSG00000025967	55949
Ndufs1	0.023363	0.102177	0.16619	0.754355	0.185273	0.0286539	0.852821	0.358899	0.0837978	ENSMUSG00000025968	227197
Nrp2	0.0382436	0.861584	-0.350535	0.916176	0.0285009	0.327543	0.953978	0.115004	0.491165	ENSMUSG00000025969	18187
Maip1	-0.0599714	-0.221471	0.0669321	0.560061	0.0535456	0.494199	0.711504	0.16856	0.648974	ENSMUSG00000025971	68115
Rftn2	0.356122	0.369452	0.141092	0.0129457	0.010982	0.254323	0.0589336	0.0661304	0.410723	ENSMUSG00000025978	74013
Mob4	-0.139206	0.0224133	-0.10851	0.219713	0.838784	0.299668	0.390141	0.905487	0.462149	ENSMUSG00000025979	19070
Hspd1	-0.0101788	0.194191	-0.0440727	0.899878	0.0293759	0.557621	0.944537	0.116862	0.703254	ENSMUSG00000025980	15510
Coq10b	-0.347579	-0.175815	-0.365023	0.018563	0.196935	0.0124313	0.0746865	0.371954	0.0452072	ENSMUSG00000025981	67876
Sf3b1	-0.0774288	-0.373706	0.00434954	0.511579	0.00599846	0.967842	0.672991	0.0465007	0.980186	ENSMUSG00000025982	81898
Slc39a10	-1.39253	-1.17997	-1.59633	6.54E-06	3.58E-05	6.37E-07	0.0011675	0.00526012	0.000187164	ENSMUSG00000025986	227059
Cps1	0.487526	-0.254386	0.133593	0.350428	0.660064	0.800138	0.52922	0.784312	0.878559	ENSMUSG00000025991	227231
Slc40a1	0.0787798	0.119985	-0.0880001	0.665985	0.519447	0.629648	0.792862	0.677463	0.758715	ENSMUSG00000025993	53945
Wdr75	0.0561998	0.110617	0.0260876	0.487848	0.187075	0.734309	0.654029	0.36058	0.833501	ENSMUSG00000025995	73674
Ikzf2	0.592968	0.37467	0.979579	0.0256601	0.152744	0.000683825	0.0927722	0.319644	0.00581654	ENSMUSG00000025997	22779
Lancl1	-0.625618	-0.531269	-0.548159	5.65E-05	0.000255083	9.45E-05	0.0024914	0.0098318	0.00159416	ENSMUSG00000026000	14768
Acadl	0.333521	0.402194	0.427953	0.0505153	0.0223961	0.0110307	0.14536	0.099486	0.0415457	ENSMUSG00000026003	11363
Kansl1l	0.236747	0.152783	0.490118	0.155161	0.362596	0.00560322	0.309481	0.544408	0.0254604	ENSMUSG00000026004	68691
Rpe	-0.145123	-0.243943	-0.244427	0.362861	0.148637	0.127438	0.541381	0.31422	0.248123	ENSMUSG00000026005	66646
Cd28	1.64981	0.991858	2.82907	0.0445178	0.242057	0.00103039	0.133724	0.423524	0.00766726	ENSMUSG00000026012	12487
Raph1	-0.826455	-0.726474	-0.803393	4.06E-05	0.000140896	2.69E-05	0.0021012	0.00772344	0.00078796	ENSMUSG00000026014	77300
Carf	0.0141496	-0.309768	-0.102816	0.927512	0.0774983	0.500979	0.960816	0.211616	0.654685	ENSMUSG00000026017	241066
Ica1l	-0.599675	-0.454737	-0.807472	0.0167957	0.0581041	0.0022882	0.0697538	0.176444	0.0134511	ENSMUSG00000026018	70375
Wdr12	-0.0606024	0.0352059	-0.0657251	0.484564	0.684073	0.423784	0.651563	0.80236	0.586025	ENSMUSG00000026019	57750
Nop58	0.0952534	-0.126277	0.052173	0.46571	0.343872	0.667539	0.635536	0.527256	0.787329	ENSMUSG00000026020	55989
Sumo1	-0.0649487	0.10835	-0.0533353	0.49913	0.266991	0.549861	0.663386	0.449827	0.697612	ENSMUSG00000026021	22218
Cdk15	0.461043	0.191489	0.0668819	0.553427	0.815443	0.931708	0.706644	0.890144	0.959031	ENSMUSG00000026023	271697
Als2	1.35514	0.199463	1.70583	0.00162014	0.568931	0.000123486	0.0151054	0.716914	0.00188727	ENSMUSG00000026024	74018
Stradb	-0.305641	-0.257788	-0.371804	0.00464803	0.0138464	0.000819982	0.0296423	0.0757438	0.00652838	ENSMUSG00000026027	227154
Trak2	-0.0390721	-0.0435251	0.0220335	0.850712	0.833634	0.908389	0.91497	0.902086	0.945112	ENSMUSG00000026028	70827
Casp8	-0.352938	0.083316	-0.465861	0.178688	0.734484	0.0806251	0.339862	0.836648	0.178211	ENSMUSG00000026029	12370
Cflar	0.145675	0.022377	0.222447	0.360605	0.889334	0.150027	0.538835	0.937122	0.278919	ENSMUSG00000026031	12633
Ndufb3	-0.00516025	0.17853	-0.111313	0.944095	0.0278719	0.126212	0.969995	0.113404	0.2464	ENSMUSG00000026032	66495
Clk1	-0.0316685	-0.0719273	0.0964933	0.780459	0.528681	0.3652	0.869898	0.684725	0.529458	ENSMUSG00000026034	12747
Ppil3	-0.0124328	0.246558	-0.0814251	0.925008	0.0761445	0.535003	0.959023	0.209532	0.684101	ENSMUSG00000026035	70225
Nif3l1	0.072674	0.20023	0.0570414	0.51116	0.0867805	0.590674	0.672734	0.226998	0.729871	ENSMUSG00000026036	65102
Orc2	-0.0652107	-0.0644616	0.0497102	0.497085	0.507425	0.581172	0.661839	0.667641	0.722551	ENSMUSG00000026037	18393
Sgo2a	0.438658	0.137751	0.573421	0.20104	0.697855	0.0891488	0.367702	0.811572	0.191523	ENSMUSG00000026039	68549
Col5a2	0.39483	0.907485	0.541577	0.430166	0.0719269	0.263593	0.603769	0.202218	0.421287	ENSMUSG00000026042	12832
Col3a1	0.0735626	0.398983	-0.0350489	0.899477	0.491903	0.952025	0.944395	0.655568	0.970806	ENSMUSG00000026043	12825
Poglut2	0.011541	0.190142	0.151005	0.928191	0.15373	0.233374	0.961169	0.321113	0.385312	ENSMUSG00000026047	72050
Ercc5	0.0973247	-0.0433169	0.189502	0.442837	0.736294	0.125902	0.61536	0.837599	0.245916	ENSMUSG00000026048	22592
Tex30	0.0245861	-0.132884	0.594963	0.911004	0.56597	0.00953035	0.951399	0.714442	0.0375244	ENSMUSG00000026049	75623
Ecrg4	1.94844	0.75984	1.01382	0.193585	0.648564	0.510008	0.358642	0.776065	0.663044	ENSMUSG00000026051	78896
Khdrbs2	0.0719898	0.0886722	-0.145316	0.766106	0.719664	0.551764	0.860475	0.826814	0.698798	ENSMUSG00000026058	170771
Slc9a2	-0.343015	-0.143809	-1.16448	0.438552	0.740088	0.0304977	0.61164	0.839902	0.0878927	ENSMUSG00000026062	226999
Ptp4a1	-0.380109	0.242034	-0.438722	0.237226	0.413404	0.167509	0.410808	0.590239	0.301992	ENSMUSG00000026064	19243
Slc9a4	-0.803205	-1.39623	-2.63911	0.500531	0.293806	0.096276	0.664465	0.478798	0.202438	ENSMUSG00000026065	110895
Il18rap	1.43452	2.14912	0.412542	0.315692	0.138597	0.783695	0.496361	0.301844	0.867508	ENSMUSG00000026068	16174
Il1r1	0.100511	0.0841162	0.178072	0.748647	0.796168	0.560098	0.848868	0.877653	0.705145	ENSMUSG00000026072	16177
Map4k4	0.41503	0.134932	0.404142	0.0011584	0.199328	0.000752946	0.0123296	0.37506	0.00619704	ENSMUSG00000026074	26921
Npas2	-2.46839	-2.03827	-2.51495	2.51E-05	8.41E-05	1.65E-05	0.00177256	0.00635004	0.000617429	ENSMUSG00000026077	18143
Pdcl3	0.282618	0.544077	0.499976	0.0623416	0.0016668	0.00202886	0.16748	0.0234745	0.0123823	ENSMUSG00000026078	68833
Chst10	0.00743094	-0.0333347	0.0324254	0.937562	0.726319	0.712894	0.966712	0.8313	0.818746	ENSMUSG00000026080	98388
Rev1	0.310206	-0.137942	0.46595	0.0870838	0.441483	0.0107776	0.210319	0.613384	0.0409057	ENSMUSG00000026082	56210
Eif5b	0.0411424	-0.116201	0.0780099	0.723655	0.325979	0.471903	0.832725	0.510947	0.629819	ENSMUSG00000026083	226982
Mrpl30	0.0655827	0.0791547	0.0576821	0.644417	0.58187	0.668298	0.776304	0.726623	0.787869	ENSMUSG00000026087	107734
Mitd1	0.117075	0.275208	0.296764	0.515057	0.141705	0.100001	0.676234	0.305916	0.208207	ENSMUSG00000026088	69028
Cracdl	-2.29799	-2.29799	-2.49293	5.70E-05	6.04E-05	1.49E-05	0.0024914	0.00590896	0.00059194	ENSMUSG00000026090	72097
Stk17b	1.73423	0.485007	2.30257	0.0137182	0.494639	0.00154202	0.0612295	0.657554	0.0101791	ENSMUSG00000026094	98267
Asnsd1	-0.0447176	0.227922	0.0437597	0.727467	0.0894882	0.722871	0.835513	0.230834	0.825452	ENSMUSG00000026095	70396
Osgepl1	0.347714	-0.0510113	0.430378	0.0196587	0.722221	0.00452221	0.0773653	0.828328	0.0219197	ENSMUSG00000026096	72085
Ormdl1	0.648275	0.657482	0.695642	0.00208616	0.00210534	0.000999253	0.0178456	0.0261365	0.00753025	ENSMUSG00000026097	227102
Pms1	0.881743	0.432699	1.17495	0.00165167	0.0955951	0.000101162	0.0152731	0.241005	0.0016652	ENSMUSG00000026098	227099
Mstn	0.225836	-0.224571	1.17766	0.769332	0.787215	0.106577	0.862832	0.872183	0.218148	ENSMUSG00000026100	17700
Inpp1	0.503636	0.0230462	0.744008	0.0264734	0.912681	0.00157705	0.0948244	0.951308	0.0103309	ENSMUSG00000026102	16329
Gls	-0.210333	-0.372063	-0.248834	0.119166	0.0109705	0.0517334	0.260204	0.066127	0.129746	ENSMUSG00000026103	14660
Stat1	-0.191622	-0.0559547	-0.037434	0.414233	0.80964	0.862585	0.589879	0.886169	0.917727	ENSMUSG00000026104	20846
Nabp1	-0.0308279	0.148647	-0.24503	0.851056	0.371261	0.155127	0.915129	0.552041	0.285402	ENSMUSG00000026107	109019
Tmeff2	-0.137518	0.0441543	-0.273105	0.2396	0.698715	0.0211415	0.414164	0.812106	0.0666925	ENSMUSG00000026109	56363
Mgat4a	-0.0633969	-0.164952	-0.0519584	0.545692	0.133352	0.594956	0.700749	0.295226	0.732703	ENSMUSG00000026110	269181
Unc50	0.113651	0.108654	0.156176	0.18968	0.213787	0.0655965	0.353721	0.391289	0.153972	ENSMUSG00000026111	67387
Coa5	-0.287711	-0.0918647	-0.305478	0.0121984	0.370005	0.0054218	0.0564284	0.551127	0.0248956	ENSMUSG00000026112	76178
Inpp4a	-0.110414	-0.408559	0.0355417	0.524948	0.030467	0.823482	0.683807	0.119932	0.894104	ENSMUSG00000026113	269180
Tmem131	-0.17213	-0.162234	-0.150166	0.105896	0.125247	0.125002	0.240009	0.283689	0.244728	ENSMUSG00000026116	56030
Zap70	-0.762689	0.485897	-1.03286	0.277401	0.414978	0.150669	0.456207	0.591541	0.27997	ENSMUSG00000026117	22637
Sema4c	0.512462	0.236687	0.59993	0.00595361	0.167738	0.00139577	0.0348053	0.337402	0.00950589	ENSMUSG00000026121	20353
Plekhb2	0.0767285	0.249772	0.0675045	0.400401	0.0141914	0.421395	0.577291	0.0768836	0.583588	ENSMUSG00000026123	226971
Ptpn18	0.411494	0.468335	0.170405	0.0714789	0.0467778	0.434341	0.183932	0.155618	0.595881	ENSMUSG00000026126	19253
Imp4	-0.0416111	0.0462308	0.159119	0.729998	0.703128	0.172289	0.836981	0.815515	0.308176	ENSMUSG00000026127	27993
Dst	0.598713	0.169878	0.563091	0.0010369	0.250183	0.000866002	0.0115333	0.432879	0.00679202	ENSMUSG00000026131	13518
Prim2	0.0305388	-0.0555632	0.0276324	0.839814	0.723799	0.851586	0.907613	0.82961	0.910628	ENSMUSG00000026134	19076
Zfp142	0.0683186	-0.0676247	0.259877	0.608682	0.61503	0.0508047	0.749112	0.752	0.127994	ENSMUSG00000026135	77264
Col19a1	-0.732804	-1.76477	-0.387313	0.0653062	0.00188082	0.270478	0.173373	0.024887	0.429475	ENSMUSG00000026141	12823
Rhbdd1	0.981359	0.740674	0.866986	3.48E-05	0.000638793	9.55E-05	0.0019774	0.0145194	0.001608	ENSMUSG00000026142	76867
Col9a1	1.22596	0.443176	0.663038	0.0136059	0.374336	0.16051	0.0609393	0.554415	0.292619	ENSMUSG00000026147	12839
Mff	-0.0318774	-0.0530342	-0.0629554	0.667774	0.477278	0.364527	0.794038	0.643782	0.528568	ENSMUSG00000026150	75734
Fam135a	0.65604	0.0555787	0.772567	0.000471475	0.710563	5.83E-05	0.00720227	0.820748	0.00122231	ENSMUSG00000026153	68187
Sdhaf4	-0.0986989	0.187413	-0.0787163	0.434938	0.143285	0.52104	0.608131	0.307435	0.672443	ENSMUSG00000026154	68002
Smap1	-0.255319	-0.19726	-0.242065	0.0227167	0.0676946	0.0204431	0.0853462	0.194719	0.0652089	ENSMUSG00000026155	98366
B3gat2	0.0963958	0.383458	0.0896509	0.676122	0.109654	0.683555	0.799601	0.2614	0.798913	ENSMUSG00000026156	280645
Ogfrl1	-0.0656295	-0.426674	-0.0183211	0.653144	0.01025	0.89158	0.783365	0.0633954	0.934916	ENSMUSG00000026158	70155
Agfg1	-0.139182	-0.272845	-0.04812	0.296071	0.0523912	0.690621	0.47721	0.16626	0.803372	ENSMUSG00000026159	15463
Nhej1	0.391494	0.301265	0.186188	0.0607987	0.151481	0.349322	0.164918	0.317792	0.514032	ENSMUSG00000026162	75570
Sphkap	0.868484	-0.0903833	1.13233	0.00336737	0.711891	0.000220922	0.0240406	0.821688	0.00271089	ENSMUSG00000026163	77629
Wnt10a	-4.24574	-3.07865	-3.26582	1.49E-05	4.89E-05	1.62E-05	0.00150555	0.00583657	0.000613869	ENSMUSG00000026167	22409
Cyp27a1	1.50154	1.25679	1.63	0.00371541	0.0134541	0.00162973	0.0254473	0.0743026	0.0105953	ENSMUSG00000026170	104086
Rnf25	-0.0122989	0.055287	-0.014626	0.944142	0.754933	0.929964	0.969995	0.850365	0.958323	ENSMUSG00000026171	57751
Bcs1l	-0.00444893	0.179939	-0.218282	0.972949	0.185585	0.115774	0.985126	0.35905	0.231433	ENSMUSG00000026172	66821
Plcd4	0.395483	0.593476	0.564548	0.0180842	0.00134761	0.0012432	0.0733201	0.0209588	0.00876455	ENSMUSG00000026173	18802
Cnot9	-0.119534	-0.0937225	0.0171113	0.388587	0.501158	0.894078	0.565533	0.663127	0.936759	ENSMUSG00000026174	58184
Vil1	-0.38105	0.110707	0.320751	0.387465	0.792574	0.414259	0.564487	0.875692	0.576467	ENSMUSG00000026175	22349
Ctdsp1	0.53842	0.397917	0.549009	0.00088881	0.00797317	0.000451761	0.0103854	0.0543293	0.00439839	ENSMUSG00000026176	227292
Slc11a1	0.215678	0.460057	0.120005	0.525666	0.186402	0.720229	0.684238	0.359781	0.823898	ENSMUSG00000026177	18173
Pnkd	0.214959	0.404828	0.385403	0.404971	0.129079	0.118554	0.581273	0.289246	0.23565	ENSMUSG00000026179	56695
Ppm1f	-0.330294	0.166463	-0.39971	0.00841245	0.142263	0.00137388	0.0437162	0.306528	0.00940294	ENSMUSG00000026181	68606
Igfbp5	0.143659	-0.107946	-0.498636	0.445487	0.562558	0.0106649	0.617942	0.711847	0.0405574	ENSMUSG00000026185	16011
Xrcc5	0.127533	0.318921	0.0720809	0.310113	0.0203056	0.547297	0.490752	0.093902	0.695532	ENSMUSG00000026187	22596
Tmem169	-0.300476	-0.187495	-0.266859	0.0493283	0.201944	0.0677559	0.143085	0.378442	0.157301	ENSMUSG00000026188	271711
Pecr	0.322964	-0.181874	0.172273	0.232413	0.536541	0.513653	0.405548	0.690768	0.66578	ENSMUSG00000026189	111175
Atic	-2.7e-05	0.213133	-0.0789724	0.999767	0.0350002	0.376158	0.999856	0.130191	0.540437	ENSMUSG00000026192	108147
Fn1	0.101826	0.46657	-0.026658	0.79294	0.241813	0.940664	0.878334	0.423179	0.963849	ENSMUSG00000026193	14268
Bard1	0.840164	1.7511	1.40996	0.100026	0.00155455	0.00659329	0.231314	0.0226357	0.0287387	ENSMUSG00000026196	12021
Zfand2b	0.00959412	-0.137851	0.0141368	0.949861	0.393351	0.924024	0.973077	0.572247	0.954887	ENSMUSG00000026197	68818
Abcb6	-0.146153	0.0885037	-0.162451	0.220638	0.447235	0.162027	0.391415	0.618613	0.294825	ENSMUSG00000026198	74104
Ankzf1	-0.158697	-0.242228	-0.112227	0.27812	0.113219	0.411013	0.456724	0.266378	0.573521	ENSMUSG00000026199	52231
Glb1l	0.0544788	0.178643	-0.225496	0.759054	0.328933	0.224902	0.85588	0.513298	0.375343	ENSMUSG00000026200	74577
Stk16	0.019674	0.195057	-0.107615	0.853099	0.0836752	0.293565	0.916141	0.221962	0.455666	ENSMUSG00000026201	20872
Tuba4a	-0.538371	-0.399578	-0.434264	0.000575462	0.00515816	0.00166705	0.00794757	0.0423763	0.0107565	ENSMUSG00000026202	22145
Dnajb2	0.216518	0.308313	0.120652	0.0200912	0.00232475	0.133925	0.0784558	0.0272343	0.257055	ENSMUSG00000026203	56812
Ptprn	-0.896861	-0.523998	-1.1546	0.00327256	0.05649	0.000232912	0.0235408	0.173763	0.00281068	ENSMUSG00000026204	19275
Speg	-0.511233	-1.02619	-0.334354	0.0877023	0.00256507	0.214256	0.211134	0.0284828	0.362115	ENSMUSG00000026207	11790
Des	0.0183235	0.123376	0.217825	0.937374	0.605245	0.336976	0.966629	0.744619	0.500758	ENSMUSG00000026208	13346
Dnpep	0.087231	0.176575	0.127117	0.428378	0.123557	0.228652	0.602043	0.281316	0.379676	ENSMUSG00000026209	13437
Obsl1	-0.0943218	-0.0871701	-0.0728506	0.630914	0.661359	0.697915	0.766189	0.785231	0.808318	ENSMUSG00000026211	98733
Stk11ip	-0.474292	-0.415245	-0.295571	0.000820798	0.00240434	0.0126203	0.00983268	0.0275394	0.0457102	ENSMUSG00000026213	71728
Trip12	-0.115983	-0.233628	-0.0990166	0.234814	0.0257457	0.269808	0.40808	0.108119	0.428637	ENSMUSG00000026219	14897
Slc16a14	-0.356242	-0.60766	-0.916803	0.055548	0.0050837	0.000210749	0.155113	0.0420192	0.00265141	ENSMUSG00000026220	71781
Sp100	-0.28461	0.108366	-0.259446	0.429113	0.755472	0.45992	0.60279	0.850514	0.618977	ENSMUSG00000026222	20684
Itm2c	-0.577686	-0.357824	-0.729223	0.0157948	0.109713	0.0021892	0.0670953	0.261438	0.0130262	ENSMUSG00000026223	64294
4933407L21Rik	0.0242775	0.245171	-0.45579	0.95626	0.581685	0.332851	0.976614	0.726554	0.496606	ENSMUSG00000026224	71141
Spata3	-0.296358	-0.81864	-1.15801	0.600865	0.19758	0.0728819	0.742911	0.372859	0.165546	ENSMUSG00000026226	70060
2810459M11Rik	-0.423799	-0.469414	-0.873506	0.0101344	0.00676117	5.28E-05	0.0496642	0.0497059	0.00115407	ENSMUSG00000026227	72792
Psmd1	0.0404033	0.18297	-0.00648706	0.673546	0.0728138	0.941419	0.79802	0.203759	0.964077	ENSMUSG00000026229	70247
Ncl	0.147329	0.0212106	0.136847	0.0437512	0.751992	0.0422705	0.131993	0.847844	0.111655	ENSMUSG00000026234	17975
Epha4	-2.01224	-1.79197	-2.4298	1.10E-06	3.88E-06	7.18E-08	0.00113879	0.00395011	0.000143833	ENSMUSG00000026235	13838
Ptma	0.075688	0.0357881	-0.0186218	0.425944	0.703004	0.829485	0.600114	0.815463	0.897543	ENSMUSG00000026238	19231
Pde6d	0.12891	0.3006	0.143508	0.203795	0.00814759	0.140094	0.370707	0.0550583	0.265515	ENSMUSG00000026239	18582
Cops7b	-0.397691	-0.259523	-0.304721	0.0165035	0.0972058	0.0462315	0.0689912	0.243467	0.11922	ENSMUSG00000026240	26895
Nppc	0.600082	0.716814	1.39428	0.25693	0.18322	0.0091524	0.433682	0.356231	0.0365145	ENSMUSG00000026241	18159
Farsb	0.101346	0.277302	0.0275656	0.37681	0.0263794	0.794344	0.555032	0.109809	0.875054	ENSMUSG00000026245	23874
Ecel1	1.1258	3.0338	1.11742	0.289939	0.00632562	0.280123	0.470479	0.0479498	0.440065	ENSMUSG00000026247	13599
Mrpl44	0.0528019	0.0652315	0.0347235	0.5813	0.50435	0.706545	0.72722	0.665545	0.814241	ENSMUSG00000026248	69163
Serpine2	0.324202	0.387263	-0.0276397	0.101611	0.0551089	0.872732	0.233287	0.171299	0.9236	ENSMUSG00000026249	20720
Eif4e2	-0.149558	-0.100903	-0.174384	0.101455	0.25759	0.047093	0.233077	0.440199	0.1207	ENSMUSG00000026254	26987
Efhd1	0.767802	0.545056	0.778815	0.0033636	0.0264571	0.00198241	0.0240328	0.109997	0.0121849	ENSMUSG00000026255	98363
Ngef	-3.02288	-2.40848	-3.84823	6.58E-06	5.43E-05	5.87E-07	0.0011675	0.00590896	0.00018425	ENSMUSG00000026259	53972
Ndufa10	-0.0307644	0.157449	0.0700721	0.777106	0.162925	0.489051	0.867614	0.331702	0.644766	ENSMUSG00000026260	67273
Rnpepl1	0.12518	0.0239459	0.190751	0.245455	0.821409	0.0687356	0.420817	0.894327	0.15888	ENSMUSG00000026269	108657
Capn10	-0.0941332	0.12785	0.0685179	0.363253	0.221231	0.477663	0.541697	0.400403	0.634269	ENSMUSG00000026270	23830
Gpr35	0.231953	1.04958	0.594649	0.695975	0.0749479	0.293387	0.814774	0.207356	0.455468	ENSMUSG00000026271	64095
Mterf4	-0.175043	0.0179253	-0.0504456	0.248683	0.902919	0.722129	0.424711	0.945309	0.825023	ENSMUSG00000026273	69821
Pask	-0.138607	-0.0729765	-0.346953	0.411704	0.668072	0.05494	0.587529	0.79069	0.135721	ENSMUSG00000026274	269224
Ppp1r7	-0.352486	-0.485367	-0.206767	0.00602177	0.000585563	0.0581505	0.0350752	0.0139159	0.141273	ENSMUSG00000026275	66385
Septin2	0.0134388	-0.148063	0.113387	0.953689	0.540897	0.607324	0.975535	0.693971	0.741411	ENSMUSG00000026276	18000
Stk25	-0.453192	-0.322779	-0.541036	0.00235534	0.0187877	0.000305771	0.0192429	0.0898135	0.00337602	ENSMUSG00000026277	59041
Bok	-1.46848	-1.23942	-1.45363	0.000468745	0.00169352	0.000392788	0.00718332	0.0236659	0.00399452	ENSMUSG00000026278	51800
Thap4	-0.0565201	-0.0168316	-0.171695	0.606894	0.879267	0.124395	0.747371	0.931218	0.244148	ENSMUSG00000026279	67026
Atg4b	0.043246	0.0288147	0.0263189	0.549127	0.689336	0.693535	0.703409	0.80611	0.805049	ENSMUSG00000026280	66615
Dtymk	0.225217	-0.00366705	0.256147	0.210584	0.983777	0.139797	0.379051	0.99125	0.265091	ENSMUSG00000026281	21915
Ing5	-0.0906554	-0.165222	-0.134941	0.495246	0.236812	0.300989	0.660561	0.417341	0.463481	ENSMUSG00000026283	66262
Pdcd1	0.379741	0.356851	0.749586	0.506843	0.543585	0.175678	0.66925	0.696062	0.31241	ENSMUSG00000026285	18566
Inpp5d	-0.398388	-0.163775	-0.552115	0.140306	0.528016	0.0470686	0.289319	0.684335	0.120688	ENSMUSG00000026288	16331
Atg16l1	-0.331135	-0.383875	-0.244084	0.0244831	0.011699	0.0648573	0.0899044	0.0688842	0.152713	ENSMUSG00000026289	77040
Iqca1	0.603723	1.19245	-0.642289	0.470445	0.144002	0.494114	0.639296	0.308235	0.648974	ENSMUSG00000026301	74918
Mlph	0.0366699	0.077645	0.458586	0.892687	0.780872	0.0868496	0.939857	0.868325	0.18785	ENSMUSG00000026303	171531
Lrrfip1	-0.566567	-0.39626	-0.491254	0.000561773	0.00735825	0.00100371	0.00784449	0.0519506	0.00754496	ENSMUSG00000026305	16978
Scly	0.519473	0.469979	0.564063	0.00876281	0.0171825	0.00396783	0.0450848	0.0856221	0.0199509	ENSMUSG00000026307	50880
Ilkap	0.121059	-0.00955168	0.0998902	0.287391	0.932718	0.350177	0.467522	0.962763	0.514668	ENSMUSG00000026309	67444
Asb1	-0.320525	-0.0733462	-0.334431	0.0378018	0.60475	0.0231073	0.11929	0.744426	0.0713588	ENSMUSG00000026311	65247
Cdh7	0.492996	-0.105088	0.546536	0.0290456	0.63699	0.0137002	0.101029	0.767306	0.0484828	ENSMUSG00000026312	241201
Hdac4	-0.465604	-0.625947	-0.481308	0.00321727	0.000348143	0.00152365	0.0233197	0.0112162	0.0101022	ENSMUSG00000026313	208727
Serpinb8	-3.02613	-2.65656	-2.9093	0.00105314	0.00258537	0.000964388	0.0116576	0.0285801	0.00735978	ENSMUSG00000026315	20725
Cln8	0.1392	0.202011	0.140551	0.229161	0.0920614	0.201266	0.401857	0.234953	0.346076	ENSMUSG00000026317	26889
Relch	-0.098213	-0.234875	0.0337124	0.384302	0.0514515	0.743929	0.561718	0.164439	0.840086	ENSMUSG00000026319	227446
Tnfrsf11a	-0.475452	-0.349265	-0.708562	0.134227	0.266673	0.0336056	0.280569	0.449588	0.0944325	ENSMUSG00000026321	21934
Htr4	-0.180312	0.469394	-1.07367	0.674447	0.257191	0.0407612	0.798682	0.440007	0.108719	ENSMUSG00000026322	15562
Gin1	-0.0103345	-0.287245	0.0302185	0.951594	0.131626	0.855168	0.974386	0.292434	0.912797	ENSMUSG00000026333	252876
Pam	-0.695594	-0.245401	-1.23979	0.0421491	0.441969	0.000788031	0.128557	0.61387	0.00636102	ENSMUSG00000026335	18484
Ccdc93	0.0639199	-0.0436559	0.0322824	0.539706	0.677335	0.739931	0.695904	0.797399	0.836988	ENSMUSG00000026339	70829
Actr3	-0.379826	-0.23848	-0.398567	0.000627821	0.0147734	0.00020983	0.00831014	0.078693	0.00264168	ENSMUSG00000026341	74117
Slc35f5	-0.156154	0.149616	-0.046234	0.213478	0.223132	0.691614	0.382601	0.402271	0.804008	ENSMUSG00000026342	74150
Gpr39	0.683412	2.34482	-0.0922195	0.474435	0.0119675	0.928097	0.642685	0.0697866	0.957139	ENSMUSG00000026343	71111
Lypd1	-0.272909	0.503019	-0.883441	0.516824	0.230161	0.0503214	0.67747	0.410784	0.127061	ENSMUSG00000026344	72585
Tmem163	1.34274	0.976708	1.32634	0.000901238	0.00945418	0.000662812	0.0104898	0.0603661	0.00568606	ENSMUSG00000026347	72160
Ccnt2	-0.0430102	-0.417022	0.0434385	0.771252	0.0128539	0.750818	0.86352	0.0724451	0.845326	ENSMUSG00000026349	72949
Ubxn4	0.174347	0.175859	0.127511	0.0259731	0.024975	0.0687277	0.0936224	0.105992	0.15888	ENSMUSG00000026353	67812
Lct	-1.57962	-1.32599	-1.00787	0.119418	0.18043	0.251659	0.260484	0.352953	0.407556	ENSMUSG00000026354	226413
Mcm6	-0.165088	-0.321893	-0.709143	0.643816	0.391704	0.0766049	0.775983	0.570588	0.171719	ENSMUSG00000026355	17219
Dars1	0.0882775	0.120042	0.106839	0.324508	0.18906	0.208316	0.505085	0.362776	0.355106	ENSMUSG00000026356	226414
Rgs1	0.954208	0.235335	1.03644	0.22351	0.783677	0.180852	0.395056	0.870026	0.319127	ENSMUSG00000026358	50778
Rgs2	-0.653487	0.112546	-1.07873	0.00983188	0.600207	0.000224964	0.0486497	0.741159	0.00274207	ENSMUSG00000026360	19735
Cdc73	0.0196027	-0.199975	0.0440871	0.871212	0.119134	0.696186	0.92709	0.275552	0.807117	ENSMUSG00000026361	214498
Cfh	0.0822712	0.342574	-0.0157703	0.808628	0.320624	0.960877	0.888351	0.505609	0.976245	ENSMUSG00000026365	12628
Tsn	0.217291	0.198189	0.180965	0.0127933	0.0207956	0.0222202	0.0584611	0.0951976	0.069188	ENSMUSG00000026374	22099
Nifk	-0.139426	0.0049728	-0.17461	0.15249	0.957715	0.0723603	0.305844	0.976347	0.164643	ENSMUSG00000026377	67949
Tfcp2l1	-1.82528	-1.88726	-2.20274	5.60E-05	6.14E-05	1.23E-05	0.00248461	0.00590896	0.000543055	ENSMUSG00000026380	81879
Epb41l5	0.120489	0.236613	0.134819	0.52778	0.230627	0.470142	0.685977	0.41114	0.628117	ENSMUSG00000026383	226352
Ptpn4	0.247829	-0.394641	0.401022	0.393922	0.183571	0.14669	0.57064	0.356644	0.27445	ENSMUSG00000026384	19258
Dbi	1.03416	0.846974	1.05221	0.000101922	0.000586746	4.12E-05	0.00321463	0.0139159	0.00100719	ENSMUSG00000026385	13167
Sctr	0.185069	-0.0520582	0.144246	0.72593	0.925962	0.778971	0.834544	0.958802	0.864783	ENSMUSG00000026387	319229
3110009E18Rik	0.435888	-0.757185	-0.176123	0.0742409	0.0162811	0.472126	0.18883	0.0832798	0.629955	ENSMUSG00000026388	73103
Steap3	-0.825873	-0.00374151	-1.03405	0.0087226	0.987994	0.00212237	0.0449741	0.993722	0.0127517	ENSMUSG00000026389	68428
Nek7	0.00501522	-0.117037	-0.147226	0.972719	0.432896	0.292712	0.984948	0.606168	0.454733	ENSMUSG00000026393	59125
Ptprc	0.0814422	0.84156	0.109902	0.879875	0.116919	0.834869	0.932306	0.272207	0.900884	ENSMUSG00000026395	19264
Nr5a2	1.63523	1.56089	1.81741	0.196571	0.234788	0.139949	0.362434	0.415438	0.265351	ENSMUSG00000026398	26424
Cd55	0.170048	0.769686	-0.32268	0.55848	0.0131919	0.294889	0.710245	0.0736555	0.456943	ENSMUSG00000026399	13136
Ddx59	0.119397	0.217027	0.0934059	0.3261	0.0892393	0.43044	0.506409	0.230357	0.591933	ENSMUSG00000026404	67997
Cacna1s	-0.389668	-0.596462	-0.880852	0.365552	0.198059	0.0604774	0.543964	0.373413	0.145302	ENSMUSG00000026407	12292
Pfkfb2	0.00505358	-0.221778	0.00431159	0.960416	0.0477287	0.963905	0.978698	0.157194	0.97778	ENSMUSG00000026409	18640
Tmem9	0.0461129	0.343465	0.235034	0.707828	0.0132878	0.0556753	0.822539	0.0738751	0.1369	ENSMUSG00000026411	66241
Pkp1	-4.05138	-4.203	-4.6639	0.0100123	0.0121334	0.00465619	0.0492723	0.0701599	0.0223648	ENSMUSG00000026413	18772
Tnnt2	-1.49552	-1.08855	-1.89747	0.0402958	0.106062	0.0151223	0.124646	0.256359	0.0521048	ENSMUSG00000026414	21956
Csrp1	0.310412	0.296596	0.219662	0.110773	0.125143	0.210911	0.24767	0.283594	0.357953	ENSMUSG00000026421	13007
Gpr37l1	0.682493	0.460149	0.863326	0.000639328	0.00975894	3.66E-05	0.00839712	0.0615341	0.000941719	ENSMUSG00000026424	171469
Srgap2	0.861889	-0.100977	0.926419	0.00318882	0.676789	0.00103047	0.0231869	0.797098	0.00766726	ENSMUSG00000026425	14270
Arl8a	-0.113438	-0.0563047	-0.137956	0.251177	0.561061	0.137819	0.427099	0.710922	0.262416	ENSMUSG00000026426	68724
Eif2d	0.0453659	-0.0935579	0.0219174	0.650479	0.368079	0.817849	0.781448	0.549498	0.89083	ENSMUSG00000026427	16865
Ube2t	0.0849321	-0.0585578	0.259203	0.857262	0.905983	0.572798	0.918593	0.947088	0.715393	ENSMUSG00000026429	67196
Rassf5	-0.00322338	0.298057	0.145019	0.985501	0.108043	0.389262	0.992044	0.259317	0.552705	ENSMUSG00000026430	54354
Rab29	0.642506	0.654912	0.744489	0.0459261	0.0472476	0.0207288	0.1365	0.156395	0.0658628	ENSMUSG00000026433	226422
Nucks1	-0.0943684	-0.305776	-0.0763995	0.367646	0.00967895	0.42824	0.545902	0.061205	0.589941	ENSMUSG00000026434	98415
Slc45a3	1.58652	1.7573	1.70034	0.0134253	0.00768828	0.0081116	0.0605355	0.0532658	0.0334418	ENSMUSG00000026435	212980
Elk4	-0.0802989	-0.397379	-0.0754605	0.620896	0.0342639	0.627867	0.758196	0.128755	0.757429	ENSMUSG00000026436	13714
Cdk18	0.637055	1.17317	0.360567	0.0427427	0.00109963	0.205499	0.129906	0.018762	0.351779	ENSMUSG00000026437	18557
Rbbp5	0.0480975	-0.0978167	0.165134	0.603976	0.302207	0.0708592	0.745163	0.487382	0.16225	ENSMUSG00000026439	213464
Nfasc	0.414066	0.382266	0.468252	0.00484627	0.00784604	0.0011175	0.0304934	0.0538624	0.00814174	ENSMUSG00000026442	269116
Lrrn2	-0.411305	-0.334719	-0.271144	0.04764	0.0985808	0.143222	0.139847	0.245308	0.269856	ENSMUSG00000026443	16980
Pik3c2b	-0.240416	0.121035	-0.189241	0.132819	0.4303	0.201566	0.278788	0.603687	0.34646	ENSMUSG00000026447	240752
Syt2	2.01488	1.17365	2.3491	0.00602311	0.0748515	0.00116574	0.0350752	0.207271	0.00837894	ENSMUSG00000026452	20980
Klhl12	-0.172065	-0.111033	-0.0996107	0.0772327	0.240189	0.25785	0.193836	0.421276	0.414597	ENSMUSG00000026455	240756
Cyb5r1	0.595362	0.447433	0.316589	0.000108051	0.00147142	0.0108622	0.00330959	0.0220446	0.0411261	ENSMUSG00000026456	72017
Adipor1	-0.000342818	0.126821	0.110614	0.997818	0.321327	0.349012	0.999036	0.506338	0.513735	ENSMUSG00000026457	72674
Ppfia4	1.22449	0.640346	1.47344	0.000106949	0.0128411	7.69E-06	0.00329433	0.0723955	0.000436373	ENSMUSG00000026458	68507
Atp2b4	-1.86724	-1.00769	-2.36221	0.000162234	0.0146213	8.40E-06	0.00411654	0.0782581	0.000458314	ENSMUSG00000026463	381290
Tor1aip1	0.490596	0.349102	0.513872	3.45E-05	0.000764365	1.01E-05	0.0019774	0.0160722	0.000495263	ENSMUSG00000026466	208263
Lhx4	3.93219	5.222	5.19496	0.156971	0.052108	0.0503109	0.311816	0.165768	0.127052	ENSMUSG00000026468	16872
Xpr1	-0.197018	-0.0717911	-0.367769	0.128359	0.564012	0.00591077	0.273049	0.713037	0.0264935	ENSMUSG00000026469	19775
Stx6	-0.63226	-0.666979	-0.620016	0.000255231	0.000163914	0.000157887	0.00515636	0.00816898	0.00218272	ENSMUSG00000026470	58244
Mr1	0.515479	0.650399	0.398021	0.113785	0.0543412	0.209345	0.252124	0.170144	0.356154	ENSMUSG00000026471	15064
Glul	-0.325093	-0.195872	-0.206477	0.0643762	0.24474	0.187737	0.171527	0.426727	0.328448	ENSMUSG00000026473	14645
Rgs16	-0.159187	-0.28162	-0.295746	0.772149	0.624231	0.592125	0.864004	0.758674	0.730829	ENSMUSG00000026475	19734
Lamc1	-0.0596351	-0.0139777	-0.128845	0.60336	0.902905	0.240848	0.744645	0.945309	0.394439	ENSMUSG00000026478	226519
Lamc2	-3.30976	-2.84257	-3.82992	1.27E-07	3.14E-07	6.44E-08	0.000675328	0.00269571	0.000143833	ENSMUSG00000026479	16782
Ncf2	0.0252156	0.349317	-0.155904	0.953829	0.426656	0.721489	0.975567	0.600928	0.824636	ENSMUSG00000026480	17970
Rgl1	-0.993871	-0.596844	-1.08123	0.000172123	0.00803376	3.97E-05	0.00425399	0.0545987	0.000987685	ENSMUSG00000026482	19731
Niban1	0.871544	0.568028	0.389213	0.0307411	0.161038	0.314519	0.104721	0.329473	0.477147	ENSMUSG00000026483	63913
Rnf2	-0.422724	-0.484864	-0.353298	0.0112793	0.00563792	0.0219286	0.0536304	0.0448215	0.0684336	ENSMUSG00000026484	19821
Coq8a	0.0515234	-0.180031	0.248802	0.635177	0.122692	0.0259023	0.769541	0.28018	0.0776251	ENSMUSG00000026489	67426
Cdc42bpa	0.044246	-0.391457	0.15221	0.754529	0.0136563	0.25492	0.852869	0.0750527	0.411109	ENSMUSG00000026490	226751
Ahctf1	0.143124	-0.46944	0.292286	0.529917	0.05816	0.178476	0.687358	0.176508	0.316171	ENSMUSG00000026491	226747
Tfb2m	-0.104008	-0.294403	0.0838755	0.367834	0.0246124	0.436917	0.545962	0.105121	0.598162	ENSMUSG00000026492	15278
Kif26b	2.04516	1.27959	2.41008	7.13E-05	0.00358599	7.09E-06	0.00269123	0.0341546	0.000425213	ENSMUSG00000026494	269152
Efcab2	0.697014	0.753326	0.612961	0.00181967	0.00107036	0.00339359	0.0162518	0.0185143	0.0178808	ENSMUSG00000026495	68226
Parp1	-0.329727	-0.354247	-0.164319	0.0615254	0.0472539	0.290901	0.166115	0.156395	0.452543	ENSMUSG00000026496	11545
Acbd3	0.143363	0.247817	0.233484	0.132218	0.0158579	0.0148189	0.278078	0.0819956	0.0513143	ENSMUSG00000026499	170760
Cox20	0.344463	0.41182	0.439971	0.0764823	0.0413018	0.0251716	0.192536	0.143875	0.0761436	ENSMUSG00000026500	66359
Desi2	0.0775829	-0.118161	0.0564198	0.619994	0.465745	0.704374	0.757796	0.634048	0.812819	ENSMUSG00000026502	78825
Sdccag8	-0.418803	-0.236436	-0.646594	0.0160134	0.141648	0.000944232	0.0676735	0.305916	0.00722965	ENSMUSG00000026504	76816
Capn2	0.429734	0.386961	0.529118	0.00485907	0.00923102	0.000582435	0.0305338	0.0594138	0.00523032	ENSMUSG00000026509	12334
Trp53bp2	0.425917	0.290238	0.374102	0.00232565	0.0242447	0.00363648	0.019104	0.104341	0.0187659	ENSMUSG00000026510	209456
Srp9	-0.0795183	0.11237	-0.0796527	0.359824	0.202683	0.325294	0.53814	0.379197	0.489175	ENSMUSG00000026511	27058
Cnih3	-2.05006	-2.1716	-3.33449	7.75E-05	5.71E-05	5.24E-06	0.0027903	0.00590896	0.000375573	ENSMUSG00000026514	72978
Nvl	-0.202269	-0.499086	-0.115775	0.226446	0.00824248	0.446737	0.398334	0.0554057	0.606553	ENSMUSG00000026516	67459
Tmem63a	0.769549	0.796901	0.580657	0.0301517	0.0256321	0.0694367	0.103514	0.107843	0.159804	ENSMUSG00000026519	208795
Pycr2	0.042916	0.0414359	0.0666587	0.610821	0.628788	0.412051	0.751005	0.761647	0.57444	ENSMUSG00000026520	69051
Opn3	1.27686	0.358713	1.19178	0.00957837	0.469469	0.013845	0.0477884	0.637066	0.0488437	ENSMUSG00000026525	13603
Fh1	-0.060524	0.177311	0.0706779	0.467056	0.0469183	0.361965	0.636897	0.155837	0.526291	ENSMUSG00000026526	14194
Rgs7	-0.561956	-0.553131	-0.466525	0.00107499	0.00126685	0.00251196	0.0117541	0.0202438	0.0143875	ENSMUSG00000026527	24012
Spta1	-0.41658	1.95336	0.46416	0.740576	0.0667842	0.673905	0.84348	0.193086	0.792151	ENSMUSG00000026532	20739
Ifi211	0.299257	0.80576	0.976893	0.777977	0.441924	0.32356	0.868318	0.613855	0.487299	ENSMUSG00000026536	381308
Dusp23	0.152411	0.231759	0.273505	0.515228	0.331926	0.233081	0.676361	0.515736	0.384969	ENSMUSG00000026544	68440
Cfap45	-0.604673	0.216904	-1.59107	0.269616	0.655971	0.0185922	0.44806	0.78102	0.060787	ENSMUSG00000026546	71870
Tagln2	-0.0697414	0.346138	-0.0305556	0.863761	0.390542	0.9382	0.922569	0.569298	0.962592	ENSMUSG00000026547	21346
Slamf9	0.915698	0.632905	0.836576	0.169399	0.358359	0.200047	0.328087	0.540203	0.344408	ENSMUSG00000026548	98365
Copa	0.0256782	0.110859	0.0738482	0.711617	0.126382	0.259666	0.824394	0.285221	0.416461	ENSMUSG00000026553	12847
Dcaf8	0.0498007	0.057927	0.152798	0.469973	0.401641	0.0279902	0.63904	0.579587	0.0824039	ENSMUSG00000026554	98193
Vangl2	0.737388	0.862908	0.674988	0.010805	0.00414068	0.0143497	0.0520238	0.0372579	0.0501226	ENSMUSG00000026556	93840
Uck2	-0.353083	-0.398247	-0.144624	0.0500535	0.0324817	0.360084	0.144506	0.124602	0.524442	ENSMUSG00000026558	80914
Tada1	-0.11269	0.0386419	-0.0253436	0.256881	0.691067	0.780677	0.433647	0.807222	0.865867	ENSMUSG00000026563	27878
Styxl2	0.645126	0.912949	-0.657775	0.224584	0.0920296	0.269601	0.396184	0.234925	0.428385	ENSMUSG00000026564	240892
Pou2f1	0.547587	-0.118744	0.650779	0.0158781	0.572204	0.00370486	0.0672906	0.719232	0.0190155	ENSMUSG00000026565	18986
Mpzl1	0.486185	0.240113	0.449098	0.00494644	0.128858	0.00607486	0.030932	0.288893	0.0269919	ENSMUSG00000026566	68481
Mpc2	-0.114177	-0.0212152	-0.0370317	0.418579	0.879332	0.776161	0.593631	0.931218	0.862821	ENSMUSG00000026568	70456
Dcaf6	-0.930916	-0.940051	-0.77953	0.000126223	0.000122276	0.000317776	0.00358048	0.00752929	0.00347302	ENSMUSG00000026571	74106
Nme7	-0.557128	0.389531	-0.656757	0.132344	0.242233	0.0789482	0.278277	0.423668	0.1755	ENSMUSG00000026575	171567
Atp1b1	-0.0474809	0.0723408	-0.0315902	0.729444	0.599076	0.802532	0.836731	0.740279	0.880097	ENSMUSG00000026576	11931
Blzf1	-0.0520722	-0.240032	0.0900219	0.676391	0.080368	0.448156	0.799762	0.216665	0.607764	ENSMUSG00000026577	66352
Ccdc181	-0.14081	0.0527869	-0.157292	0.228019	0.642221	0.167055	0.400515	0.77124	0.301571	ENSMUSG00000026578	74895
F5	2.35688	1.66956	0.651185	0.168963	0.34815	0.722576	0.327523	0.531173	0.825324	ENSMUSG00000026579	14067
Selp	-0.471514	0.986643	0.638502	0.766292	0.488422	0.645204	0.860599	0.653487	0.769799	ENSMUSG00000026580	20344
Sell	-1.93136	3.74389	0.331164	0.496726	0.0603681	0.884387	0.661654	0.180524	0.930605	ENSMUSG00000026581	20343
Sele	-0.792711	-0.119038	-0.201913	0.506381	0.918417	0.853896	0.668933	0.954554	0.911871	ENSMUSG00000026582	20339
Scyl3	-0.154272	-0.392274	-0.130089	0.189883	0.00465285	0.238342	0.353847	0.0399154	0.391508	ENSMUSG00000026584	240880
Kifap3	-0.418182	-0.177711	-0.360068	0.00023072	0.0523448	0.000422854	0.00488746	0.166179	0.00420336	ENSMUSG00000026585	16579
Prrx1	0.340169	0.253736	0.326568	0.0430206	0.129777	0.0473267	0.130438	0.290031	0.121173	ENSMUSG00000026586	18933
Astn1	-0.821207	-0.511399	-1.12617	0.00454047	0.0529963	0.000207659	0.0292552	0.167415	0.00262474	ENSMUSG00000026587	11899
Sec16b	-0.749893	-0.681456	-0.749168	0.0825223	0.118495	0.0738471	0.203053	0.274531	0.167224	ENSMUSG00000026589	89867
Ralgps2	-0.192556	-0.196666	-0.0552603	0.136249	0.131601	0.633057	0.283178	0.292428	0.761346	ENSMUSG00000026594	78255
Abl2	-0.294771	-0.566169	-0.236045	0.0975873	0.00461487	0.146639	0.227619	0.0397218	0.274402	ENSMUSG00000026596	11352
Soat1	-0.121814	-0.0214316	-0.209312	0.24713	0.834854	0.0451435	0.422925	0.902756	0.117177	ENSMUSG00000026600	20652
Smyd2	0.238829	0.378571	0.219612	0.140864	0.0273993	0.147168	0.290106	0.11229	0.275078	ENSMUSG00000026603	226830
Ptpn14	-0.517191	-0.204867	-0.774075	0.0688536	0.44016	0.0109581	0.179533	0.612207	0.0413675	ENSMUSG00000026604	19250
Cenpf	0.0306182	-0.115505	-0.707814	0.950071	0.818618	0.187926	0.973103	0.892614	0.328651	ENSMUSG00000026605	108000
Kctd3	-0.0650353	0.0219918	0.0985278	0.544876	0.83672	0.327067	0.700209	0.904017	0.490746	ENSMUSG00000026608	226823
Esrrg	1.19178	0.703323	1.36112	0.00915965	0.0953729	0.00237522	0.046536	0.240714	0.0138097	ENSMUSG00000026610	26381
Spata17	0.410944	0.584759	-0.732521	0.485056	0.329582	0.271821	0.652021	0.513869	0.430887	ENSMUSG00000026611	74717
Slc30a10	-0.596833	-0.482946	-1.08188	0.0724005	0.138785	0.00469834	0.185589	0.30216	0.0225073	ENSMUSG00000026614	226781
Eprs1	0.283331	0.00527122	0.179844	0.00464931	0.950223	0.0354602	0.0296423	0.972099	0.0981947	ENSMUSG00000026615	107508
Cr2	1.26464	1.44124	1.44312	0.12178	0.0848346	0.0724405	0.264003	0.223692	0.164784	ENSMUSG00000026616	12902
Bpnt1	-0.0683647	-0.00688859	-0.0227532	0.41328	0.933667	0.768066	0.58898	0.963301	0.857415	ENSMUSG00000026617	23827
Iars2	0.0431401	0.115381	0.117683	0.614129	0.191014	0.153033	0.753458	0.364974	0.282732	ENSMUSG00000026618	381314
Mark1	-0.558036	-0.461884	-0.531732	0.00324268	0.0107258	0.00267669	0.0234099	0.0652036	0.015053	ENSMUSG00000026620	226778
Nek2	2.64068	0.608615	3.19988	0.00502287	0.533441	0.000957845	0.0312054	0.688497	0.00732223	ENSMUSG00000026622	18005
Lpgat1	-0.0625449	-0.370286	-0.0532363	0.684988	0.0280169	0.707784	0.806544	0.113738	0.815196	ENSMUSG00000026623	226856
Ppp2r5a	-0.553856	-0.511707	-0.653671	0.00239138	0.0042117	0.000382743	0.0193813	0.0375968	0.00393328	ENSMUSG00000026626	226849
Pacc1	0.291432	0.386781	0.22578	0.0923386	0.0330136	0.177481	0.218734	0.125707	0.314816	ENSMUSG00000026627	66950
Atf3	0.572499	0.136239	0.155218	0.0778637	0.681883	0.621034	0.195103	0.80085	0.751963	ENSMUSG00000026628	11910
Batf3	-1.10551	-0.250955	-1.00548	0.022411	0.523892	0.0260338	0.0846913	0.680799	0.0779417	ENSMUSG00000026630	381319
Tatdn3	0.135745	-0.109808	0.140321	0.309981	0.43274	0.280428	0.490601	0.606168	0.440429	ENSMUSG00000026632	68972
Angel2	-0.251519	-0.436726	-0.0523197	0.0234686	0.000730044	0.574933	0.0873885	0.0156941	0.717124	ENSMUSG00000026634	52477
Traf5	-1.26822	-1.03212	-1.03403	0.00461958	0.0142354	0.00995792	0.0295853	0.0770103	0.0387042	ENSMUSG00000026637	22033
Irf6	-0.0062723	-0.140121	-0.0411371	0.979356	0.58663	0.86327	0.988647	0.730058	0.917974	ENSMUSG00000026638	54139
Lamb3	0.881168	1.3183	1.10883	0.0397715	0.00379585	0.0103934	0.12371	0.0353177	0.0398698	ENSMUSG00000026639	16780
Plxna2	-1.04716	-1.09132	-0.820479	0.000760096	0.000548079	0.00268066	0.00940527	0.0134416	0.0150591	ENSMUSG00000026640	18845
Usf1	-0.146279	-0.165096	-0.182354	0.184125	0.140229	0.0854735	0.346454	0.304031	0.185854	ENSMUSG00000026641	22278
Nmt2	-0.527049	-0.479498	-0.497745	0.000765561	0.00160746	0.000655262	0.00943315	0.0230739	0.00563374	ENSMUSG00000026643	18108
Suv39h2	-0.274938	-0.258033	-0.142405	0.178605	0.213165	0.455571	0.339823	0.390823	0.614862	ENSMUSG00000026646	64707
Dclre1c	-0.114001	-0.320927	0.0813951	0.313018	0.0150885	0.443743	0.493428	0.079687	0.603874	ENSMUSG00000026648	227525
Cfap126	1.47835	1.93722	0.894816	0.140616	0.0563004	0.372056	0.289794	0.173489	0.536014	ENSMUSG00000026649	75472
Meig1	-0.408462	-0.042241	-1.02308	0.365246	0.921737	0.0436121	0.543815	0.956298	0.114146	ENSMUSG00000026650	104362
Fam107b	2.56211	1.26588	3.06116	0.000278286	0.0375243	3.41E-05	0.00536959	0.135639	0.000907408	ENSMUSG00000026655	66540
Fcgr2b	0.337732	0.465051	-0.267657	0.398746	0.257993	0.527477	0.575409	0.440721	0.678034	ENSMUSG00000026656	14130
Frmd4a	-0.0455073	-0.00335908	-0.0623493	0.568471	0.966269	0.404104	0.71768	0.981482	0.567194	ENSMUSG00000026657	209630
Dusp12	-0.0230578	-0.222845	-0.145238	0.854506	0.109022	0.254353	0.917136	0.260745	0.410723	ENSMUSG00000026659	80915
Sephs1	0.272622	0.190306	0.466592	0.0146536	0.0751465	0.000187106	0.0637485	0.207639	0.00244696	ENSMUSG00000026662	109079
Atf6	-0.59136	-0.830614	-0.520294	0.0200218	0.00269872	0.025879	0.0782862	0.0291079	0.0775825	ENSMUSG00000026663	226641
Phyh	0.330894	0.385147	0.409072	0.0135384	0.00552471	0.00216589	0.0608067	0.044259	0.0129344	ENSMUSG00000026664	16922
Uhmk1	0.135932	0.211961	0.0850919	0.347061	0.151606	0.518564	0.526162	0.317831	0.669898	ENSMUSG00000026667	16589
Ucma	3.21251	2.4501	3.47222	0.00160342	0.0134847	0.000758978	0.0150038	0.0743562	0.00622473	ENSMUSG00000026668	68527
Mcm10	0.522806	0.671309	0.0253289	0.142785	0.0681219	0.943235	0.292959	0.195263	0.96506	ENSMUSG00000026669	70024
Uap1	-0.335257	-0.313048	-0.378344	0.00304716	0.00508442	0.000789858	0.0225652	0.0420192	0.00637291	ENSMUSG00000026670	107652
Optn	0.757838	0.913195	0.851686	0.000145561	2.44E-05	2.83E-05	0.00387897	0.00445454	0.00081264	ENSMUSG00000026672	71648
Ddr2	0.674276	-0.0153551	0.228015	0.0118694	0.952454	0.34622	0.0554756	0.973223	0.510766	ENSMUSG00000026674	18214
Hsd17b7	-0.0280541	0.115827	0.082204	0.863283	0.481943	0.594245	0.922113	0.647893	0.732244	ENSMUSG00000026675	15490
Ccdc3	0.290753	0.0201518	0.442372	0.532267	0.967111	0.321808	0.689448	0.98186	0.485105	ENSMUSG00000026676	74186
Rgs5	0.0475009	0.133695	0.186336	0.805866	0.492491	0.306541	0.886878	0.656013	0.468981	ENSMUSG00000026678	19737
Enkur	-0.20203	0.100216	-1.06136	0.73361	0.863259	0.117603	0.839259	0.921651	0.234337	ENSMUSG00000026679	71233
Nuf2	0.467626	0.45508	-0.24332	0.236747	0.25948	0.555884	0.410446	0.442089	0.702081	ENSMUSG00000026683	66977
Lmx1a	3.55644	3.81891	3.02133	0.00714808	0.00452392	0.0192308	0.0392448	0.0392384	0.0623044	ENSMUSG00000026686	110648
Aldh9a1	0.485093	0.549035	0.382565	0.00498812	0.00216584	0.0139469	0.0310876	0.0263803	0.0490671	ENSMUSG00000026687	56752
Mgst3	-0.183659	-0.177186	0.0961412	0.353595	0.374207	0.596083	0.532177	0.554412	0.733456	ENSMUSG00000026688	66447
Mettl13	-0.0519621	-0.0474534	0.131531	0.701617	0.731069	0.312615	0.818485	0.834232	0.475532	ENSMUSG00000026694	71449
Vamp4	-0.204732	-0.0858056	-0.26905	0.0610176	0.405977	0.0123661	0.165214	0.583418	0.0450065	ENSMUSG00000026696	53330
Myoc	-0.346588	-0.982609	-2.51879	0.421488	0.0537087	0.000982434	0.595977	0.168955	0.00745336	ENSMUSG00000026697	17926
Pigc	0.12208	0.0347633	0.163466	0.316945	0.779021	0.172743	0.49765	0.867551	0.308866	ENSMUSG00000026698	67292
Prdx6	-0.152737	-0.174089	-0.161775	0.400253	0.338757	0.336376	0.577169	0.521905	0.500253	ENSMUSG00000026701	11758
Klhl20	0.334039	0.313465	0.450107	0.00629086	0.00979844	0.000437234	0.0361329	0.0616796	0.00429637	ENSMUSG00000026705	226541
Nsun6	-0.101663	-0.326415	-0.0130467	0.52014	0.0675966	0.931287	0.680083	0.194564	0.958817	ENSMUSG00000026707	74455
Cenpl	0.479952	0.339757	0.73283	0.104879	0.256427	0.01475	0.238199	0.439294	0.0511346	ENSMUSG00000026708	70454
Dars2	-0.26681	-0.217165	-0.244135	0.0265124	0.0659454	0.0334677	0.0948788	0.191397	0.0941217	ENSMUSG00000026709	226539
Mrc1	-0.186469	-0.344994	-0.916641	0.670712	0.459129	0.0726294	0.79644	0.629072	0.165151	ENSMUSG00000026712	17533
Serpinc1	0.155433	0.784996	-0.387936	0.819458	0.239572	0.592057	0.894743	0.420569	0.730829	ENSMUSG00000026715	11905
Stam	0.0382068	-0.00647174	-0.0149157	0.629342	0.934713	0.838646	0.765091	0.963719	0.903608	ENSMUSG00000026718	20844
Rabgap1l	-0.27428	-0.484481	-0.207888	0.0191356	0.000393382	0.0471723	0.0761078	0.0117798	0.120868	ENSMUSG00000026721	29809
Trdmt1	0.751199	0.444851	0.767112	0.00051424	0.023658	0.000353055	0.00750573	0.102865	0.00372702	ENSMUSG00000026723	13434
Tnn	-0.172895	0.415169	0.633662	0.781961	0.482833	0.263156	0.870999	0.648793	0.420775	ENSMUSG00000026725	329278
Cubn	2.07665	1.13054	1.40363	0.00173744	0.0746706	0.0238909	0.0157989	0.207104	0.0732273	ENSMUSG00000026726	65969
Rsu1	0.0759763	0.22256	-0.00235308	0.528033	0.0807917	0.983739	0.686046	0.217482	0.990548	ENSMUSG00000026727	20163
Vim	0.861439	0.301043	1.03324	0.0265966	0.396146	0.00638316	0.095072	0.574784	0.0280123	ENSMUSG00000026728	22352
Pter	-0.23763	0.37491	-0.42862	0.42817	0.194508	0.163451	0.601934	0.369071	0.296572	ENSMUSG00000026730	19212
4930426L09Rik	-0.682764	-0.323718	0.221723	0.168618	0.490247	0.592752	0.326926	0.654636	0.731303	ENSMUSG00000026736	74629
Pip4k2a	0.293806	0.39886	0.341237	0.27105	0.142435	0.171868	0.449383	0.306717	0.307484	ENSMUSG00000026737	18718
Bmi1	-0.0453972	-0.214922	0.0924741	0.724636	0.116336	0.444753	0.833428	0.271341	0.604884	ENSMUSG00000026739	12151
Dnajc1	-0.335605	-0.464924	-0.245575	0.104563	0.0351874	0.198764	0.237644	0.130594	0.342886	ENSMUSG00000026740	13418
Mllt10	-0.0430733	-0.23963	0.0907638	0.768139	0.123067	0.507746	0.861977	0.280668	0.660912	ENSMUSG00000026743	17354
Plxdc2	0.664999	0.586806	0.509597	5.45E-05	0.000185073	0.00035392	0.00245792	0.00841435	0.00372959	ENSMUSG00000026748	67448
Nek6	-0.14519	-0.0924904	-0.104742	0.372531	0.571556	0.497352	0.550677	0.718768	0.652041	ENSMUSG00000026749	59126
Psmb7	0.161881	0.307907	0.133319	0.105179	0.00561193	0.14516	0.238684	0.0447392	0.272454	ENSMUSG00000026750	19177
Ppp6c	-0.141771	-0.211727	-0.0524853	0.186456	0.0593816	0.58879	0.349564	0.1787	0.728158	ENSMUSG00000026753	67857
Golga1	0.266836	-0.0206616	0.291742	0.0150178	0.834678	0.00606297	0.0647398	0.902675	0.0269613	ENSMUSG00000026754	76899
Arpc5l	-0.0510658	0.0187414	-0.0422869	0.637848	0.862569	0.674904	0.771689	0.921078	0.792653	ENSMUSG00000026755	74192
Orc4	-0.0995633	-0.243096	-0.0623358	0.485363	0.10739	0.638819	0.652125	0.258323	0.765446	ENSMUSG00000026761	26428
Kif5c	-0.355003	-0.445431	-0.285351	0.0235032	0.00654771	0.0435907	0.0874991	0.0488331	0.114124	ENSMUSG00000026764	16574
Lypd6b	-0.324715	0.0367277	-0.476206	0.270865	0.89482	0.111428	0.449265	0.940368	0.22519	ENSMUSG00000026765	71897
Mmadhc	0.0953361	0.121453	0.165215	0.284478	0.182305	0.0608254	0.464658	0.355218	0.145811	ENSMUSG00000026766	109129
Mindy3	-0.273875	-0.0957664	-0.225867	0.0597007	0.483299	0.0951985	0.162847	0.649087	0.200898	ENSMUSG00000026767	66960
Itga8	-1.44458	-1.12562	-2.72324	0.00160269	0.0070881	4.17E-05	0.0150038	0.0510893	0.00101481	ENSMUSG00000026768	241226
Spopl	0.0109229	-0.0569813	-0.0359035	0.938061	0.693143	0.790622	0.966922	0.808443	0.872718	ENSMUSG00000026771	76857
Pfkfb3	0.0721302	0.27606	0.147448	0.698818	0.15379	0.399885	0.816487	0.321164	0.563135	ENSMUSG00000026773	170768
Yme1l1	-0.0146178	0.114771	0.0215632	0.869496	0.211045	0.793538	0.926227	0.388715	0.874754	ENSMUSG00000026775	27377
Prkcq	0.370644	0.58168	0.193802	0.238583	0.0735364	0.525471	0.412761	0.205176	0.676565	ENSMUSG00000026778	18761
Mastl	0.127399	0.141079	0.306452	0.634961	0.604062	0.23975	0.769434	0.743894	0.393176	ENSMUSG00000026779	67121
Acbd5	0.182081	0.117282	0.150451	0.0788316	0.240781	0.112008	0.196654	0.421987	0.226185	ENSMUSG00000026781	74159
Abi2	-1.01457	-0.91949	-1.06353	3.49E-05	8.98E-05	9.75E-06	0.0019774	0.00649027	0.000489861	ENSMUSG00000026782	329165
Pdss1	0.219948	-0.0852888	0.260236	0.224961	0.649191	0.143465	0.396572	0.776455	0.270116	ENSMUSG00000026784	56075
Pkn3	-0.512247	-0.123779	0.0988225	0.199798	0.745871	0.776786	0.366251	0.843581	0.863303	ENSMUSG00000026785	263803
Apbb1ip	-0.258933	0.161538	-0.375656	0.309969	0.509645	0.14772	0.490601	0.669157	0.275797	ENSMUSG00000026786	54519
Gad2	0.0463599	0.235054	-0.417662	0.878803	0.444668	0.151087	0.931713	0.616622	0.280485	ENSMUSG00000026787	14417
Zbtb43	-0.17499	-0.275341	-0.100127	0.251481	0.0872813	0.479402	0.42736	0.227608	0.635859	ENSMUSG00000026788	71834
Odf2	0.333956	-0.0151852	0.536848	0.102809	0.937522	0.00928191	0.235209	0.964961	0.0368357	ENSMUSG00000026790	18286
Slc2a8	0.109031	0.0796461	0.251194	0.378992	0.524324	0.0443208	0.556881	0.681213	0.115565	ENSMUSG00000026791	56017
Lrsam1	0.244096	0.507666	0.342879	0.0400163	0.000371501	0.00452403	0.124172	0.0114568	0.0219226	ENSMUSG00000026792	227738
Niban2	0.00188213	0.0804488	-0.0859831	0.991741	0.660131	0.615688	0.995438	0.78434	0.747384	ENSMUSG00000026796	227737
Stxbp1	-0.106424	-0.0491729	0.0464833	0.171109	0.514223	0.5051	0.330369	0.673229	0.658323	ENSMUSG00000026797	20910
Coq4	-0.632127	-0.533316	-0.624579	6.91E-05	0.000363609	6.04E-05	0.00267763	0.0113499	0.00123072	ENSMUSG00000026798	227683
Med27	-0.2613	-0.243937	-0.398442	0.0481342	0.0670036	0.00511726	0.140835	0.19341	0.0238863	ENSMUSG00000026799	68975
Ttf1	0.132999	-0.195804	0.0460575	0.270016	0.13402	0.688969	0.448379	0.296233	0.802389	ENSMUSG00000026803	22130
Barhl1	5.69656	3.89913	5.63543	0.00174364	0.024108	0.00185553	0.0158314	0.103852	0.0116073	ENSMUSG00000026805	54422
Ddx31	0.161079	0.185072	0.123246	0.221723	0.172288	0.336539	0.392784	0.343665	0.500371	ENSMUSG00000026806	227674
Ak8	-0.640691	-0.0182231	-1.22211	0.265361	0.972209	0.0529812	0.443481	0.985174	0.132058	ENSMUSG00000026807	68870
Spaca9	1.37938	1.74312	-0.326267	0.158093	0.0789455	0.761608	0.313228	0.213946	0.852633	ENSMUSG00000026809	69987
Dpm2	-0.064433	-0.16317	-0.0779667	0.59977	0.205395	0.506034	0.74194	0.382053	0.659017	ENSMUSG00000026810	13481
St6galnac6	-0.400768	-0.383169	-0.268272	0.000193866	0.000292381	0.0026322	0.00449021	0.0106995	0.0148724	ENSMUSG00000026811	50935
Tsc1	-0.122235	-0.202478	-0.0244217	0.2207	0.0525432	0.785356	0.391415	0.166619	0.868814	ENSMUSG00000026812	64930
Eng	-0.146503	0.15728	-0.0666868	0.390794	0.354208	0.674647	0.567815	0.535894	0.79257	ENSMUSG00000026814	13805
Gtf3c5	0.0748903	0.279755	0.169798	0.503954	0.0230061	0.124092	0.667135	0.101126	0.243713	ENSMUSG00000026816	70239
Ak1	-0.201543	-0.0389707	-0.139788	0.0139967	0.592668	0.0532405	0.061982	0.735272	0.132521	ENSMUSG00000026817	11636
Slc25a25	0.334755	0.595407	0.509828	0.0381004	0.00124331	0.00221809	0.120001	0.0201546	0.0131245	ENSMUSG00000026819	227731
Ptges2	-0.402181	-0.298344	-0.458031	0.00153558	0.0114713	0.000397919	0.0146579	0.0681545	0.0040308	ENSMUSG00000026820	96979
Ralgds	0.0948291	0.0445388	0.294251	0.210993	0.546929	0.000697669	0.379666	0.699021	0.00587612	ENSMUSG00000026821	19730
Lcn2	-0.0223237	0.919226	0.644597	0.986376	0.4643	0.590944	0.992261	0.632783	0.729871	ENSMUSG00000026822	16819
Kcnj3	-0.574487	-0.874981	-0.335006	0.00463086	0.000174823	0.0509147	0.0296071	0.00832718	0.1282	ENSMUSG00000026824	16519
Dnm1	-0.530243	-0.359339	-0.296555	2.50E-05	0.00084924	0.00202922	0.00177256	0.0167493	0.0123823	ENSMUSG00000026825	13429
Nr4a2	-2.17035	-2.01603	-2.8488	0.0009863	0.00147086	0.000251152	0.0112122	0.0220446	0.00296922	ENSMUSG00000026826	18227
Gpd2	-0.261129	-0.149156	-0.274812	0.044431	0.225964	0.0249492	0.133591	0.405643	0.0755901	ENSMUSG00000026827	14571
Galnt5	0.614024	1.28914	0.657418	0.270165	0.0246337	0.227972	0.448436	0.105142	0.378889	ENSMUSG00000026828	241391
Gbgt1	0.335736	0.480891	0.0230743	0.486509	0.331141	0.962136	0.652936	0.515232	0.976699	ENSMUSG00000026829	227671
Ermn	0.820474	0.654478	0.654283	0.0244881	0.0627808	0.0463907	0.0899044	0.185403	0.119539	ENSMUSG00000026830	77767
Pierce1	0.294503	0.689976	-0.447856	0.560292	0.175237	0.41103	0.711697	0.346955	0.573521	ENSMUSG00000026831	69327
Cytip	-0.636319	1.06689	-0.134583	0.595574	0.301477	0.901911	0.738787	0.486567	0.941155	ENSMUSG00000026832	227929
Olfm1	-1.12778	-1.20928	-1.07614	0.000247399	0.000127915	0.000186036	0.00510033	0.00759345	0.00244127	ENSMUSG00000026833	56177
Acvr1c	-1.13088	-1.74828	-1.08006	0.0358066	0.00748932	0.0375384	0.115052	0.0524717	0.102414	ENSMUSG00000026834	269275
Acvr1	-0.588697	-0.525183	-0.391529	0.00322524	0.00731622	0.0238553	0.0233415	0.0517819	0.0731555	ENSMUSG00000026836	11477
Col5a1	-0.894221	-1.59043	-0.41439	0.0303978	0.00177027	0.238463	0.103944	0.0241402	0.3916	ENSMUSG00000026837	12831
Upp2	-0.0989818	0.316692	-0.0497947	0.578644	0.0848285	0.769813	0.725166	0.223692	0.858304	ENSMUSG00000026839	76654
Lamc3	0.202308	0.262111	0.0529841	0.1824	0.0955218	0.717991	0.344609	0.240877	0.822534	ENSMUSG00000026840	23928
Fibcd1	-0.627953	-0.687346	-2.55624	0.317102	0.280854	0.00891448	0.497832	0.465108	0.0358188	ENSMUSG00000026841	98970
Abl1	0.105864	0.0721492	0.111953	0.17547	0.346836	0.125551	0.335878	0.529827	0.245544	ENSMUSG00000026842	11350
Fubp3	0.106442	-0.00261302	0.116741	0.292941	0.979217	0.222917	0.473945	0.988421	0.372651	ENSMUSG00000026843	320267
Tor1b	-0.0239851	-0.117205	0.0353918	0.877942	0.464319	0.8095	0.931429	0.632783	0.884834	ENSMUSG00000026848	30934
Tor1a	-0.233532	-0.126998	-0.304131	0.0344515	0.223743	0.00725688	0.112191	0.403049	0.0307688	ENSMUSG00000026849	30931
BC005624	-0.0714642	0.00481172	-0.0583606	0.405846	0.954802	0.463017	0.5822	0.974794	0.621942	ENSMUSG00000026851	227707
Crat	-0.175602	-0.208086	-0.00882955	0.0407706	0.0191993	0.904063	0.125605	0.0910552	0.942132	ENSMUSG00000026853	12908
Usp20	-0.236781	0.00764178	-0.204052	0.0484412	0.945038	0.0639346	0.141481	0.969291	0.151351	ENSMUSG00000026854	74270
Dolpp1	0.247832	-0.0627825	0.500021	0.126882	0.701958	0.00395846	0.27112	0.814564	0.019928	ENSMUSG00000026856	57170
Ntmt1	-0.223585	-0.128427	-0.234255	0.0887739	0.312721	0.0688351	0.212919	0.497835	0.159049	ENSMUSG00000026857	66617
Miga2	0.162797	0.0946063	0.122137	0.0622739	0.257235	0.122133	0.167409	0.440009	0.240677	ENSMUSG00000026858	108958
Sh3glb2	-0.259273	-0.196707	-0.121882	0.0153674	0.0541084	0.179742	0.065755	0.169739	0.31779	ENSMUSG00000026860	227700
Hspa5	-0.204282	-0.238307	-0.489427	0.266439	0.197455	0.00971872	0.4445	0.372663	0.0380502	ENSMUSG00000026864	14828
Kynu	2.18587	3.42964	1.89552	0.0313679	0.00140742	0.0569751	0.105996	0.0214816	0.139323	ENSMUSG00000026866	70789
Gapvd1	-0.0361665	-0.266345	0.0320531	0.722492	0.018982	0.733358	0.83197	0.0904765	0.832978	ENSMUSG00000026867	66691
Psmd5	-0.075143	0.174222	-0.0130975	0.513519	0.142478	0.902082	0.674952	0.306758	0.941155	ENSMUSG00000026869	66998
Cutal	0.340435	0.263998	0.162111	0.549961	0.660292	0.774189	0.704027	0.784429	0.861531	ENSMUSG00000026870	77996
Zeb2	-0.625589	-0.91613	-0.747553	0.0221231	0.00219685	0.00517391	0.0839551	0.0265496	0.0240605	ENSMUSG00000026872	24136
Phf19	0.0503749	-0.16463	-0.0533271	0.885776	0.654069	0.877972	0.935888	0.779907	0.926448	ENSMUSG00000026873	74016
Traf1	1.30451	0.892235	1.64734	0.0317952	0.144797	0.00745703	0.106799	0.309256	0.0313157	ENSMUSG00000026875	22029
Rab14	-0.202542	-0.144771	-0.214356	0.0207692	0.0823298	0.00989025	0.0804786	0.219778	0.0385711	ENSMUSG00000026878	68365
Gsn	0.411984	0.460645	0.400763	0.24507	0.196479	0.222833	0.42046	0.371476	0.372546	ENSMUSG00000026879	227753
Stom	0.425123	0.423355	0.341648	0.0339248	0.0374382	0.0730904	0.111098	0.135393	0.165886	ENSMUSG00000026880	13830
Dab2ip	0.225106	-0.35532	0.554693	0.336616	0.137062	0.0197061	0.516309	0.299992	0.0634399	ENSMUSG00000026883	69601
Ttll11	-0.671015	-0.728122	-0.814392	0.000792857	0.00047456	0.000105758	0.00961286	0.0126807	0.00171581	ENSMUSG00000026885	74410
Mrrf	0.0671802	0.295764	-0.0375802	0.565211	0.0215121	0.741096	0.715603	0.0968945	0.837958	ENSMUSG00000026887	67871
Grb14	0.053405	0.280743	-0.0229215	0.751641	0.111457	0.888309	0.851032	0.263953	0.933045	ENSMUSG00000026888	50915
Rbm18	-0.330782	-0.33083	-0.215367	0.0364146	0.0378375	0.127896	0.116461	0.136178	0.248746	ENSMUSG00000026889	67889
Lhx6	-4.5495	-1.93651	-5.50564	0.00265125	0.0187196	0.00309093	0.020608	0.089744	0.0168013	ENSMUSG00000026890	16874
Gca	-0.323784	-0.0754829	-0.298986	0.0445893	0.610502	0.0540825	0.133828	0.748697	0.134157	ENSMUSG00000026893	227960
Morn5	0.952797	0.604619	0.0150749	0.189357	0.424045	0.983984	0.353369	0.59856	0.990738	ENSMUSG00000026894	75495
Ndufa8	-0.0392442	0.243974	-0.075713	0.66091	0.0152155	0.369044	0.789059	0.0800623	0.533061	ENSMUSG00000026895	68375
Ifih1	-0.439109	-0.172505	-0.60416	0.174431	0.578847	0.0699158	0.334457	0.724347	0.160667	ENSMUSG00000026896	71586
Slc4a10	-0.695235	-0.708176	-0.678953	5.63E-07	4.48E-07	2.99E-07	0.000923504	0.00269571	0.000169559	ENSMUSG00000026904	94229
Psmd14	-0.152859	-0.0420671	-0.190487	0.0712395	0.598442	0.0211455	0.183552	0.739739	0.0666932	ENSMUSG00000026914	59029
Strbp	-0.634721	-0.780918	-0.537948	0.000412716	6.15E-05	0.00084366	0.00662439	0.00590896	0.00666673	ENSMUSG00000026915	20744
Wdr5	-0.166204	-0.242096	-0.0752362	0.246945	0.108038	0.571184	0.422809	0.259317	0.71397	ENSMUSG00000026917	140858
Brd3	-0.0296373	-0.0971556	0.0483851	0.841404	0.516157	0.724877	0.90886	0.675075	0.826749	ENSMUSG00000026918	67382
Egfl7	-0.134522	0.233579	-0.26358	0.391958	0.141498	0.0989979	0.568616	0.305684	0.206834	ENSMUSG00000026921	353156
Agpat2	0.430618	0.495814	-0.223358	0.191013	0.14572	0.514397	0.355191	0.310333	0.666301	ENSMUSG00000026922	67512
Notch1	0.139603	0.222113	0.166474	0.196425	0.0499575	0.10608	0.362315	0.161607	0.217476	ENSMUSG00000026923	18128
Sec16a	0.0698861	-0.197844	0.14876	0.451335	0.0465391	0.0970984	0.623329	0.154996	0.203751	ENSMUSG00000026924	227648
Inpp5e	0.473519	0.372254	0.701605	0.00116959	0.00660996	1.73E-05	0.0124048	0.0491349	0.00063182	ENSMUSG00000026925	64436
Pmpca	-0.0662038	-0.0855469	-0.00691204	0.496003	0.381907	0.93819	0.661081	0.561372	0.962592	ENSMUSG00000026926	66865
Entr1	-0.277018	-0.355448	-0.148454	0.0842671	0.0325995	0.299011	0.205858	0.124874	0.461776	ENSMUSG00000026927	68112
Card9	0.352665	0.683649	0.00932858	0.417788	0.123657	0.982964	0.592835	0.281394	0.990209	ENSMUSG00000026928	332579
Gpsm1	0.83169	0.516105	1.065	3.04E-05	0.00200662	9.98E-07	0.00195473	0.0255164	0.00022524	ENSMUSG00000026930	67839
Nacc2	0.777915	0.648662	0.828991	0.0036205	0.0109475	0.00125765	0.0250938	0.066038	0.00880494	ENSMUSG00000026932	67991
Camsap1	-0.268606	-0.31412	-0.185358	0.0273737	0.0121945	0.0864287	0.0969472	0.0702494	0.187315	ENSMUSG00000026933	227634
Lhx3	1.14328	2.27376	1.88527	0.308899	0.0397617	0.0784612	0.489749	0.140683	0.174712	ENSMUSG00000026934	16871
Fcna	0.247503	0.427513	-0.564008	0.756827	0.591492	0.514633	0.854642	0.734419	0.666511	ENSMUSG00000026938	14133
Tmem141	0.163393	0.106802	-0.0592079	0.32243	0.525356	0.717108	0.502762	0.682211	0.821977	ENSMUSG00000026939	51875
Mamdc4	0.79373	0.689617	1.04997	0.0500709	0.0910549	0.0104488	0.144506	0.233341	0.0400228	ENSMUSG00000026941	381352
Traf2	0.112223	0.0537233	0.305616	0.509462	0.757096	0.0737984	0.671332	0.851597	0.167156	ENSMUSG00000026942	22030
Abca2	0.670804	0.492747	0.87187	0.00027143	0.00295256	9.94E-06	0.00528741	0.0307192	0.00049384	ENSMUSG00000026944	11305
Nmi	0.324281	0.180744	0.271464	0.246826	0.526261	0.320765	0.422667	0.683005	0.483817	ENSMUSG00000026946	64685
Neb	3.96472	1.32085	3.89066	0.000554285	0.219768	0.000611648	0.00777594	0.398496	0.00539597	ENSMUSG00000026950	17996
Sapcd2	1.10766	0.89976	0.903641	0.00144936	0.00744278	0.00583234	0.0142111	0.0522878	0.0262135	ENSMUSG00000026955	72080
Uap1l1	0.326137	0.204947	0.166192	0.02685	0.154042	0.220255	0.0957313	0.32143	0.369193	ENSMUSG00000026956	227620
Dpp7	0.273169	0.258506	0.281564	0.0232507	0.0321478	0.0155085	0.0867919	0.123821	0.0531312	ENSMUSG00000026958	83768
Grin1	-0.612003	-0.658403	-0.5037	0.000243915	0.000122282	0.000650151	0.00505801	0.00752929	0.00560677	ENSMUSG00000026959	14810
Arl6ip6	0.0445428	0.206986	0.136756	0.806415	0.267645	0.442304	0.887225	0.450665	0.602717	ENSMUSG00000026960	65103
Anapc2	0.1157	0.241807	0.121236	0.15521	0.00760719	0.11086	0.309511	0.052948	0.224444	ENSMUSG00000026965	99152
Ssna1	-0.317758	-0.248432	-0.263574	0.00521049	0.0222574	0.0121206	0.0319302	0.0991582	0.044438	ENSMUSG00000026966	68475
Rbms1	0.241667	0.12976	0.339845	0.107879	0.379301	0.0228158	0.243274	0.559066	0.070628	ENSMUSG00000026970	56878
Itgb6	2.06277	1.59107	2.68517	0.00928724	0.0438038	0.00101124	0.0469199	0.149275	0.00757629	ENSMUSG00000026971	16420
Arrdc1	0.533185	0.440843	0.669597	0.0116419	0.0356797	0.0021287	0.0547955	0.13177	0.0127758	ENSMUSG00000026972	215705
Zmynd19	-0.231173	-0.0898701	-0.17281	0.0424246	0.398413	0.0990091	0.1292	0.577027	0.206834	ENSMUSG00000026974	67187
Dph7	0.0137379	-0.0306681	0.104093	0.925569	0.838849	0.463722	0.95939	0.905495	0.622386	ENSMUSG00000026975	67228
Pax8	4.46991	3.62063	5.57435	0.149753	0.257085	0.0693173	0.302068	0.439961	0.159652	ENSMUSG00000026976	18510
Marchf7	0.149214	-0.108324	0.252923	0.282733	0.432873	0.0610376	0.462614	0.606168	0.146219	ENSMUSG00000026977	57438
Psd4	-0.350155	0.489548	0.131154	0.462825	0.271519	0.760269	0.633003	0.455277	0.851889	ENSMUSG00000026979	215632
Ly75	0.172726	0.131852	0.195401	0.640461	0.730481	0.587853	0.77376	0.833878	0.727598	ENSMUSG00000026980	17076
Hnmt	-0.317098	0.0466559	-0.509904	0.0989326	0.792666	0.0133209	0.229769	0.875692	0.0476027	ENSMUSG00000026986	140483
Baz2b	0.799438	0.236362	0.829929	5.76E-05	0.11206	1.93E-05	0.00249331	0.264824	0.000660263	ENSMUSG00000026987	407823
Wdsub1	0.156474	0.386727	0.112881	0.281186	0.0151301	0.422125	0.460584	0.0798133	0.584373	ENSMUSG00000026988	72137
Dapl1	1.8655	1.47717	1.06459	0.0094492	0.0395013	0.12234	0.0474195	0.140097	0.240979	ENSMUSG00000026989	76747
Pkp4	0.408335	0.319002	0.408026	0.013945	0.0442673	0.00874012	0.0618747	0.150419	0.0353227	ENSMUSG00000026991	227937
Galnt3	-0.553405	-0.21948	-0.882689	0.0784006	0.458407	0.0113608	0.196045	0.628428	0.0424262	ENSMUSG00000026994	14425
Nup35	0.0444241	-0.0559332	0.0580809	0.729076	0.675365	0.643359	0.836481	0.796326	0.768194	ENSMUSG00000026999	69482
Dusp19	0.154608	0.306145	0.116272	0.44595	0.145238	0.554257	0.618264	0.309773	0.700775	ENSMUSG00000027001	68082
Nckap1	-0.589423	-0.464491	-0.561223	0.000204029	0.00145368	0.000153504	0.00463265	0.021928	0.00214016	ENSMUSG00000027002	50884
Frzb	-1.4387	-1.01889	-1.41809	0.00600531	0.0295482	0.00502892	0.0350167	0.117346	0.0235814	ENSMUSG00000027004	20378
Dnajc10	0.00231071	0.164875	-0.0354303	0.983531	0.157232	0.733431	0.991112	0.3253	0.832978	ENSMUSG00000027006	66861
Itprid2	0.196695	0.166725	0.286753	0.324322	0.401245	0.130599	0.50484	0.57934	0.252569	ENSMUSG00000027007	70599
Itga4	-0.900735	-0.21096	-0.643468	0.0212451	0.518518	0.0672401	0.0817712	0.676838	0.156526	ENSMUSG00000027009	16401
Slc25a12	0.0787391	0.286073	0.143251	0.472351	0.0186028	0.168402	0.640873	0.0895878	0.303088	ENSMUSG00000027010	78830
Ube2e3	0.106098	-0.104901	0.217779	0.266714	0.276095	0.0235085	0.444794	0.459845	0.0723254	ENSMUSG00000027011	22193
Dync1i2	-0.167283	-0.0914898	-0.132629	0.122495	0.382398	0.179774	0.265097	0.561567	0.317814	ENSMUSG00000027012	13427
Cwc22	0.195362	-0.149116	0.25728	0.0589991	0.158197	0.013279	0.161534	0.32646	0.0474953	ENSMUSG00000027014	80744
Cybrd1	0.765928	1.02104	0.223412	0.0368393	0.00801767	0.526132	0.117196	0.0545219	0.677178	ENSMUSG00000027015	73649
Zfp385b	0.195454	-0.518643	0.506424	0.481371	0.0939233	0.0640186	0.648462	0.238225	0.151454	ENSMUSG00000027016	241494
Hat1	0.106338	0.235334	0.106134	0.322502	0.0411953	0.307007	0.502819	0.143615	0.469502	ENSMUSG00000027018	107435
Stk39	0.282871	0.413235	0.190828	0.30739	0.144596	0.45183	0.488257	0.309083	0.611146	ENSMUSG00000027030	53416
Cers6	-0.435157	-0.675639	-0.314879	0.0956915	0.0168659	0.185808	0.224788	0.0849227	0.325768	ENSMUSG00000027035	241447
Ssrp1	-0.0754748	-0.190287	0.0455041	0.472795	0.0852366	0.637897	0.641282	0.224293	0.764671	ENSMUSG00000027067	20833
Lrp2	0.568993	1.07955	-0.0543767	0.477318	0.173779	0.947309	0.645282	0.345394	0.967637	ENSMUSG00000027070	14725
P2rx3	0.0976514	0.703803	0.338629	0.801822	0.0701824	0.359966	0.884299	0.198894	0.524398	ENSMUSG00000027071	228139
Slc43a3	1.20331	0.951779	0.630976	0.0771656	0.173288	0.350041	0.193757	0.34464	0.514618	ENSMUSG00000027074	58207
Timm10	-0.0830907	0.160187	-0.111244	0.534639	0.236704	0.4006	0.691874	0.417245	0.563703	ENSMUSG00000027076	30059
Ube2l6	-0.554392	1.06672	-0.0343454	0.473178	0.120964	0.960628	0.641609	0.277719	0.976102	ENSMUSG00000027078	56791
Clp1	-0.267941	-0.333384	0.0625138	0.143162	0.0844321	0.703164	0.2934	0.223054	0.81215	ENSMUSG00000027079	98985
Med19	-0.101523	-0.314107	-0.0924216	0.210066	0.00164755	0.227241	0.378413	0.0233638	0.378194	ENSMUSG00000027080	381379
Tfpi	0.308036	0.142782	-0.0464931	0.182839	0.546064	0.839693	0.345186	0.698312	0.90429	ENSMUSG00000027082	21788
Fastkd1	0.23713	0.111901	0.126595	0.0424772	0.322621	0.240641	0.129251	0.507479	0.394278	ENSMUSG00000027086	320720
Itgav	-0.31986	-0.618368	-0.257704	0.203326	0.0224892	0.264174	0.370301	0.0997117	0.421965	ENSMUSG00000027087	16410
Phospho2	0.091662	0.068672	0.285477	0.406999	0.540282	0.0140258	0.583168	0.693654	0.0492634	ENSMUSG00000027088	73373
Zc3h15	-0.243553	-0.0488878	-0.282818	0.0193179	0.601315	0.0052452	0.0765964	0.741968	0.0242638	ENSMUSG00000027091	69082
Mtx2	0.155474	0.266024	0.16559	0.136992	0.018277	0.100574	0.284175	0.0886967	0.209111	ENSMUSG00000027099	53375
Atf2	-0.313422	-0.286896	-0.361807	0.00631988	0.0107093	0.00135605	0.0362189	0.0651406	0.00929501	ENSMUSG00000027104	11909
Ola1	-0.306732	-0.27532	-0.381959	0.00514284	0.0100901	0.000605089	0.0316878	0.0627908	0.00535644	ENSMUSG00000027108	67059
Sp3	-0.100028	-0.273421	0.0823026	0.426283	0.044943	0.47953	0.600395	0.151734	0.635859	ENSMUSG00000027109	20687
Itga6	0.104177	0.339608	0.217898	0.52393	0.051627	0.169211	0.683063	0.164763	0.303986	ENSMUSG00000027111	16403
Kif18a	0.553352	0.251483	1.05853	0.180993	0.55644	0.0121593	0.34272	0.707202	0.0445414	ENSMUSG00000027115	228421
Arl14ep	0.261516	-0.0280312	0.158066	0.0181254	0.780687	0.106296	0.0734668	0.868325	0.217745	ENSMUSG00000027122	212772
Slc12a6	-0.0298978	-0.217749	0.153127	0.778956	0.0564276	0.136236	0.868658	0.173682	0.260504	ENSMUSG00000027130	107723
Emc4	-0.153013	0.00159578	-0.145169	0.0527706	0.982613	0.0492162	0.149813	0.990686	0.124864	ENSMUSG00000027131	68032
Katnbl1	0.135782	-0.208538	0.213332	0.397614	0.232736	0.17834	0.574374	0.413308	0.316086	ENSMUSG00000027132	72425
Nop10	-0.076694	0.378061	-0.00802832	0.360068	0.000357788	0.918324	0.538281	0.0112899	0.951607	ENSMUSG00000027133	66181
Lpcat4	-0.529062	-0.482149	-0.315665	0.0041304	0.00754295	0.0433024	0.0273756	0.0527042	0.113665	ENSMUSG00000027134	99010
Ccdc34	0.0957731	0.223008	0.119644	0.410343	0.07142	0.295651	0.586276	0.201358	0.457644	ENSMUSG00000027160	68201
Lin7c	0.137824	-0.175229	0.242263	0.418429	0.307646	0.136192	0.593466	0.49276	0.260504	ENSMUSG00000027162	22343
Commd9	0.256865	0.360757	0.285499	0.0139194	0.0016289	0.00578741	0.0618064	0.0231941	0.0260636	ENSMUSG00000027163	76501
Traf6	0.175692	-0.0521595	0.28965	0.157195	0.672789	0.0209182	0.31209	0.794662	0.0662544	ENSMUSG00000027164	22034
Iftap	0.3182	0.390417	0.190423	0.0520555	0.0220398	0.212165	0.148416	0.0985764	0.359473	ENSMUSG00000027165	68170
Dnajc24	0.124883	0.13179	0.032125	0.392826	0.381789	0.822617	0.569601	0.561365	0.893634	ENSMUSG00000027166	99349
Elp4	0.515052	0.395887	0.479587	0.00441586	0.0238248	0.00595952	0.028688	0.103255	0.0266128	ENSMUSG00000027167	77766
Pax6	2.56453	0.992966	2.84789	0.000358127	0.108609	9.43E-05	0.00615489	0.260007	0.00159369	ENSMUSG00000027168	18508
Eif3m	0.0579165	0.113001	0.0555096	0.481006	0.182115	0.471733	0.64818	0.354963	0.62971	ENSMUSG00000027170	98221
Prrg4	0.443055	1.31935	-0.00271031	0.562375	0.0765143	0.997191	0.713661	0.210138	0.998673	ENSMUSG00000027171	228413
Depdc7	0.244099	0.348688	0.240506	0.44199	0.28483	0.439659	0.614781	0.469366	0.600446	ENSMUSG00000027173	211896
Tcp11l1	0.973032	-0.149463	1.02849	0.0114226	0.691651	0.00595338	0.0541392	0.807485	0.026592	ENSMUSG00000027175	320554
Cstf3	0.0729782	0.0481635	-0.0275419	0.592856	0.72641	0.831357	0.73661	0.831334	0.898613	ENSMUSG00000027176	228410
Hipk3	-0.0543029	-0.391797	0.0153155	0.619501	0.00278097	0.879003	0.757416	0.0295474	0.926832	ENSMUSG00000027177	15259
Fbxo3	0.116436	0.156055	0.193843	0.241255	0.123615	0.0455446	0.415768	0.281354	0.117887	ENSMUSG00000027180	57443
Caprin1	-0.0957362	-0.0551628	-0.0863115	0.292225	0.537368	0.302663	0.473253	0.691301	0.465225	ENSMUSG00000027184	53872
Nat10	-0.0618848	-0.118854	-0.00460953	0.568422	0.28601	0.963569	0.717678	0.470907	0.977658	ENSMUSG00000027185	98956
Elf5	0.482513	-0.31983	0.269685	0.401036	0.616372	0.636333	0.577975	0.752773	0.763721	ENSMUSG00000027186	13711
Cat	0.501087	0.604989	0.428179	0.0154753	0.00513169	0.0241616	0.066049	0.0421869	0.0737965	ENSMUSG00000027187	12359
Pamr1	-2.34182	-1.90208	-2.28401	4.59E-05	0.000176241	3.50E-05	0.00225152	0.00836725	0.000911737	ENSMUSG00000027188	210622
Trim44	-0.27841	-0.304533	-0.303723	0.02323	0.0144529	0.00941387	0.0867326	0.077717	0.0372365	ENSMUSG00000027189	80985
Api5	-0.000763379	-0.182737	0.0827762	0.995035	0.152825	0.470238	0.997357	0.319704	0.628136	ENSMUSG00000027193	11800
Ttc17	0.426776	0.097822	0.620761	0.000367484	0.299376	4.66E-06	0.00621931	0.484253	0.000369904	ENSMUSG00000027194	74569
Hsd17b12	0.279073	0.398657	0.222832	0.016841	0.00177827	0.0344791	0.0698779	0.0241697	0.0962906	ENSMUSG00000027195	56348
Ext2	0.0491051	0.10439	0.0880938	0.600107	0.27568	0.321292	0.742204	0.459365	0.484449	ENSMUSG00000027198	14043
Gatm	0.514421	0.451864	0.41319	0.028753	0.0496243	0.0516293	0.100258	0.160962	0.129568	ENSMUSG00000027199	67092
Sema6d	0.956396	0.671321	0.975449	9.32E-06	0.000270335	3.15E-06	0.00131313	0.0102245	0.00032144	ENSMUSG00000027200	214968
Myef2	0.124627	-0.0125169	0.15958	0.331205	0.920727	0.185405	0.511186	0.955812	0.32522	ENSMUSG00000027201	17876
Dut	-0.201886	-0.150264	0.171066	0.162595	0.295356	0.197007	0.318929	0.480235	0.340823	ENSMUSG00000027203	110074
Fbn1	0.533752	0.581157	-0.095209	0.101521	0.0808431	0.768968	0.233168	0.217555	0.857997	ENSMUSG00000027204	14118
Cops2	0.120577	0.263556	0.176937	0.207618	0.0124345	0.0553379	0.375647	0.0709826	0.136461	ENSMUSG00000027206	12848
Galk2	-0.110547	0.172122	-0.206204	0.506261	0.300738	0.216814	0.668933	0.485915	0.364984	ENSMUSG00000027207	69976
Fgf7	2.66337	0.943476	2.94927	0.00325895	0.295223	0.0013021	0.0234709	0.480134	0.00903845	ENSMUSG00000027208	14178
Fam227b	3.17678	2.8946	3.72337	0.00145372	0.00344326	0.000301537	0.0142458	0.033542	0.00334565	ENSMUSG00000027209	75823
Meis2	-0.773441	-0.342974	-0.923526	0.0407941	0.331633	0.0121824	0.125635	0.515553	0.0446078	ENSMUSG00000027210	17536
Cd82	0.414525	0.609344	0.169158	0.194798	0.0655648	0.571791	0.360409	0.190691	0.714481	ENSMUSG00000027215	12521
Tspan18	0.894908	0.908242	1.47381	0.00805277	0.00814231	9.77E-05	0.042331	0.0550583	0.00163014	ENSMUSG00000027217	241556
Syt13	-0.79917	-0.665384	-0.931467	0.000904887	0.00348845	0.000122155	0.0105163	0.0337998	0.00187557	ENSMUSG00000027220	80976
Chst1	-1.72471	-1.15792	-2.2034	0.000103495	0.0027122	4.90E-06	0.00325857	0.029195	0.000373795	ENSMUSG00000027221	76969
Pex16	0.297167	0.074654	0.264581	0.0135762	0.503853	0.0210332	0.0608749	0.665171	0.0665135	ENSMUSG00000027222	18633
Mapk8ip1	-0.124867	-0.128272	-0.0615392	0.216309	0.203685	0.499571	0.385944	0.380283	0.653762	ENSMUSG00000027223	19099
Sord	0.17383	0.284112	0.148792	0.294126	0.0991257	0.347888	0.475099	0.246123	0.512472	ENSMUSG00000027227	20322
Creb3l1	0.581078	0.62369	0.336828	0.00893098	0.00637336	0.100291	0.0456923	0.0480947	0.20869	ENSMUSG00000027230	26427
Eif3j1	0.0129925	-0.0436017	0.00791032	0.89125	0.648827	0.928639	0.938827	0.776226	0.957352	ENSMUSG00000027236	78655
Frmd5	0.11168	0.128805	0.165074	0.297467	0.234073	0.108334	0.478691	0.414664	0.220543	ENSMUSG00000027238	228564
Mdk	1.16519	0.880477	1.13911	0.000324169	0.00385437	0.000327793	0.00579616	0.0355941	0.0035454	ENSMUSG00000027239	17242
Wdr76	0.242133	-0.161397	0.497568	0.337218	0.551596	0.0504059	0.516974	0.702977	0.127167	ENSMUSG00000027242	241627
Harbi1	0.209109	0.330407	0.00164767	0.228451	0.0695224	0.992269	0.400962	0.19754	0.995746	ENSMUSG00000027243	241547
Atg13	-0.170866	-0.196765	-0.000414703	0.0354496	0.0180819	0.99518	0.114394	0.0880947	0.997446	ENSMUSG00000027244	51897
Hypk	0.242	0.106638	0.224619	0.0515559	0.377851	0.0606252	0.147542	0.557613	0.145479	ENSMUSG00000027245	67693
Arhgap1	-0.769183	-0.476433	-0.891183	0.000633983	0.0155408	0.000107448	0.00836088	0.0810793	0.00172524	ENSMUSG00000027247	228359
Pdia3	-0.157874	-0.0180589	-0.33451	0.102028	0.843579	0.00138962	0.233964	0.908547	0.00947113	ENSMUSG00000027248	14827
Lrp4	-1.13643	-0.968466	-1.13997	1.91E-07	1.17E-06	9.31E-08	0.000675328	0.00313889	0.000150852	ENSMUSG00000027253	228357
Map1a	-0.336775	-0.211442	-0.249232	0.0704308	0.237549	0.137984	0.182171	0.418232	0.262597	ENSMUSG00000027254	17754
Arfgap2	0.215588	0.0818497	0.390019	0.0375647	0.395923	0.000568474	0.118812	0.574554	0.00514771	ENSMUSG00000027255	77038
Pacsin3	0.613902	0.207708	0.845814	0.0115979	0.352547	0.000817383	0.0546311	0.534479	0.00651209	ENSMUSG00000027257	80708
Adal	0.22203	0.0809106	0.279097	0.152141	0.601526	0.0679946	0.305374	0.742077	0.157713	ENSMUSG00000027259	75894
Tubgcp4	0.112869	0.102149	0.23359	0.345082	0.394291	0.0487199	0.524263	0.57306	0.123919	ENSMUSG00000027263	51885
Lamp5	-1.88329	-0.674348	-0.784886	0.0587423	0.458219	0.354388	0.16101	0.628221	0.518828	ENSMUSG00000027270	76161
Ubr1	0.318212	0.0341127	0.356304	0.00751405	0.740537	0.00210438	0.0404843	0.840253	0.0126762	ENSMUSG00000027272	22222
Snap25	-0.394582	-0.457293	-0.112985	0.095888	0.0570053	0.587974	0.225103	0.174557	0.727697	ENSMUSG00000027273	20614
Mkks	-0.661404	-0.639054	-0.565076	0.040715	0.0513694	0.0633471	0.125498	0.164289	0.150276	ENSMUSG00000027274	59030
Jag1	0.243658	0.431743	-0.0227686	0.232258	0.0446659	0.909941	0.405389	0.151157	0.946247	ENSMUSG00000027276	16449
Slx4ip	-0.377982	-0.274778	-0.460967	0.013536	0.0602796	0.00370958	0.0608067	0.180473	0.0190245	ENSMUSG00000027281	74243
Mtch2	0.543064	0.144347	0.734622	0.00207211	0.327878	8.58E-05	0.0177761	0.512542	0.00149989	ENSMUSG00000027282	56428
Cdan1	0.165995	-0.0492825	0.422673	0.123566	0.64044	0.000588146	0.266572	0.770124	0.00526587	ENSMUSG00000027284	68968
Haus2	-0.358932	-0.183197	-0.268352	0.0076304	0.131774	0.0275799	0.0408762	0.292666	0.0814223	ENSMUSG00000027285	66296
Lrrc57	-0.931868	-0.870103	-0.97303	0.000539614	0.00105156	0.000285423	0.00768699	0.0183475	0.00324878	ENSMUSG00000027286	66606
Snap23	-0.0528308	0.0482998	-0.09267	0.749608	0.773015	0.566539	0.849637	0.863207	0.710594	ENSMUSG00000027287	20619
Zfp106	-0.00375717	-0.386572	-0.05204	0.979573	0.0180069	0.700993	0.988667	0.0880327	0.810628	ENSMUSG00000027288	20402
Vps39	-0.056139	0.0997183	-0.0193493	0.453417	0.193043	0.777924	0.625102	0.367334	0.864035	ENSMUSG00000027291	269338
Ehd4	0.537232	0.69637	0.492243	0.0158931	0.00332579	0.0197156	0.0673227	0.032823	0.0634591	ENSMUSG00000027293	98878
Itpka	-2.23103	-3.13077	-1.90599	0.00177628	0.000327411	0.00302205	0.015991	0.011124	0.0165065	ENSMUSG00000027296	228550
Ltk	-1.47909	-1.32906	-1.49634	8.16E-06	2.57E-05	5.20E-06	0.00122671	0.00446533	0.000375573	ENSMUSG00000027297	17005
Tyro3	-0.844635	-1.17735	-0.769499	0.00701253	0.000639013	0.00769217	0.0387364	0.0145194	0.0320718	ENSMUSG00000027298	22174
Ubox5	-0.283539	-0.583615	-0.268926	0.182217	0.0180696	0.19272	0.344378	0.0880947	0.335216	ENSMUSG00000027300	140629
Ptpra	-0.115053	-0.0549849	-0.146752	0.142893	0.468904	0.0504499	0.293075	0.636626	0.127243	ENSMUSG00000027303	19262
Rtf1	-0.409533	-0.363717	-0.433587	0.00288763	0.00637406	0.00108275	0.0217519	0.0480947	0.00793735	ENSMUSG00000027304	76246
Ndufaf1	-0.0381828	0.0301017	0.0555541	0.745879	0.80096	0.623319	0.847121	0.880568	0.753656	ENSMUSG00000027305	69702
Nusap1	-0.422127	0.756499	-0.191994	0.444133	0.133448	0.711335	0.616788	0.295367	0.817581	ENSMUSG00000027306	108907
Dnaaf9	0.127685	0.043152	0.103929	0.14888	0.611857	0.198737	0.301081	0.749575	0.342873	ENSMUSG00000027309	228602
Atrn	-0.338387	-0.514121	-0.416787	0.00743193	0.000329596	0.000984992	0.0402334	0.0111312	0.00746335	ENSMUSG00000027312	11990
Chac1	0.799047	0.306875	0.0233609	0.00132148	0.171897	0.913258	0.0134049	0.343138	0.948227	ENSMUSG00000027313	69065
Dll4	-0.411697	0.0114666	0.0423171	0.122123	0.962752	0.854666	0.264493	0.979529	0.912368	ENSMUSG00000027314	54485
Spint1	-0.394847	-0.0492053	-1.0855	0.43145	0.9207	0.0613031	0.604848	0.955812	0.146602	ENSMUSG00000027315	20732
Gfra4	-0.929011	-0.670109	-1.11554	2.45E-05	0.000458719	2.88E-06	0.00176214	0.0125569	0.000317275	ENSMUSG00000027316	14588
Adam33	-1.50132	-1.59498	-1.80303	0.00075118	0.000657516	0.000166007	0.00932052	0.0148278	0.00226546	ENSMUSG00000027318	110751
Siglec1	0.19887	-0.0228215	-0.253158	0.670603	0.962981	0.603457	0.796363	0.979655	0.738851	ENSMUSG00000027322	20612
Rad51	0.9621	0.661324	1.14708	0.00277141	0.031847	0.000519621	0.0211681	0.123004	0.0048472	ENSMUSG00000027323	19361
Rpusd2	-0.0463079	-0.181636	0.0119673	0.782942	0.309641	0.941255	0.871809	0.49462	0.964077	ENSMUSG00000027324	271842
Adissp	-0.000553674	0.414226	-0.0153137	0.997709	0.0452571	0.932898	0.999002	0.152328	0.959873	ENSMUSG00000027327	67326
Spef1	-0.307722	-0.385811	-0.316617	0.125269	0.0697869	0.107891	0.269014	0.198085	0.219914	ENSMUSG00000027329	70997
Cdc25b	-0.747148	-0.915923	-0.489193	0.00197969	0.000573024	0.0174163	0.017279	0.0138207	0.0578264	ENSMUSG00000027330	12531
Knstrn	-0.411479	-0.95813	-0.304637	0.166377	0.0089373	0.277669	0.324008	0.0582507	0.43739	ENSMUSG00000027331	51944
Ivd	0.274115	0.254423	0.235751	0.0265623	0.0370713	0.0367635	0.0949872	0.134731	0.100813	ENSMUSG00000027332	56357
Smox	0.488389	0.487617	0.554929	0.00724192	0.0074751	0.00190811	0.0396274	0.0524483	0.0118827	ENSMUSG00000027333	228608
Adra1d	-2.65712	-2.79066	-2.30958	0.000530713	0.000590185	0.000721341	0.00762505	0.0139731	0.00601095	ENSMUSG00000027335	11550
Rassf2	0.189324	0.194654	0.12444	0.284497	0.2723	0.443196	0.464658	0.456133	0.603354	ENSMUSG00000027339	215653
Slc23a2	-0.288133	-0.263012	-0.260542	0.00790093	0.0132476	0.0089319	0.0417885	0.0737883	0.0358727	ENSMUSG00000027340	54338
Tmem230	0.12024	0.0509663	0.166393	0.226694	0.605778	0.0861714	0.398731	0.745017	0.186966	ENSMUSG00000027341	70612
Pcna	0.064663	-0.00895035	0.0779197	0.546409	0.933957	0.44302	0.701269	0.963435	0.603346	ENSMUSG00000027342	18538
Fsip1	0.868949	1.47042	-0.149357	0.255051	0.0542178	0.851579	0.431528	0.169935	0.910628	ENSMUSG00000027344	71313
Gpcpd1	-0.109333	-0.190533	0.0498574	0.499323	0.247194	0.737321	0.663546	0.42943	0.835816	ENSMUSG00000027346	74182
Rasgrp1	-3.46856	-2.81071	-3.40912	1.83E-05	0.000125328	1.10E-05	0.00161183	0.00759345	0.000510511	ENSMUSG00000027347	19419
Fam98b	-0.207681	-0.246899	-0.188967	0.0935248	0.0523472	0.1016	0.220848	0.166179	0.210759	ENSMUSG00000027349	68215
Chgb	-0.0347369	-0.342511	0.0418578	0.838564	0.0596282	0.790196	0.906933	0.179143	0.872455	ENSMUSG00000027350	12653
Spred1	-0.716382	-0.72566	-0.650145	3.06E-05	2.65E-05	3.67E-05	0.00195473	0.00451731	0.000942875	ENSMUSG00000027351	114715
Mcm8	0.0442261	-0.359195	-0.113271	0.855128	0.188621	0.641632	0.917531	0.362243	0.767268	ENSMUSG00000027353	66634
Crls1	-0.186694	-0.200188	-0.228543	0.126696	0.110912	0.0605939	0.27082	0.26318	0.145466	ENSMUSG00000027357	66586
Bmp2	-0.243093	0.131826	-0.542297	0.302758	0.56005	0.0347599	0.483186	0.710239	0.0968947	ENSMUSG00000027358	12156
Slc27a2	0.171217	0.708809	0.0167532	0.657321	0.0696316	0.964948	0.786442	0.197768	0.978507	ENSMUSG00000027359	26458
Hdc	0.93118	2.24959	0.825715	0.282985	0.0109078	0.335138	0.462901	0.0659252	0.499194	ENSMUSG00000027360	15186
Gabpb1	0.124182	-0.0303474	0.235246	0.473087	0.863498	0.162811	0.641534	0.921852	0.295695	ENSMUSG00000027361	14391
Usp8	0.317723	0.373473	0.285974	0.00500259	0.00161214	0.00591898	0.031132	0.0230739	0.0265123	ENSMUSG00000027363	84092
Usp50	-0.258004	-0.638532	-0.463322	0.606518	0.259403	0.366943	0.747111	0.442083	0.53131	ENSMUSG00000027364	75083
Trpm7	0.265991	-0.124374	0.347599	0.0174874	0.229622	0.00206558	0.0717841	0.410038	0.0125135	ENSMUSG00000027365	58800
Sppl2a	-0.0760638	-0.0788709	-0.138351	0.431327	0.416922	0.137996	0.604804	0.5931	0.262597	ENSMUSG00000027366	66552
Stard7	-0.0765193	-0.0620359	-0.053308	0.453741	0.542054	0.570738	0.625262	0.694792	0.713836	ENSMUSG00000027367	99138
Dusp2	0.520112	0.183064	0.718537	0.138159	0.610797	0.0403047	0.285981	0.74894	0.107916	ENSMUSG00000027368	13537
Fahd2a	0.174876	0.216987	0.0790775	0.196121	0.119361	0.541438	0.362002	0.275792	0.690211	ENSMUSG00000027371	68126
Mrps5	0.281463	0.252027	0.297984	0.00311553	0.00660736	0.00122294	0.0228395	0.0491349	0.0086692	ENSMUSG00000027374	77721
Mal	0.218421	0.303612	0.140582	0.435312	0.28294	0.583295	0.608491	0.467187	0.724023	ENSMUSG00000027375	17153
Prom2	4.64085	2.9932	5.18661	0.000698844	0.0205186	0.00023655	0.0089127	0.0943604	0.00284317	ENSMUSG00000027376	192212
Mall	0.644019	0.611475	-0.35104	0.215028	0.250187	0.527273	0.384548	0.432879	0.678034	ENSMUSG00000027377	228576
Nphp1	-0.174571	0.16273	-0.678393	0.391188	0.4135	0.00597291	0.568139	0.590279	0.0266528	ENSMUSG00000027378	53885
Bcl2l11	0.556392	-0.0364961	0.63974	0.0243764	0.882865	0.010069	0.0896768	0.933414	0.0389648	ENSMUSG00000027381	12125
Ndufaf5	0.0540712	0.320254	0.0643524	0.695578	0.0324801	0.627795	0.814605	0.124602	0.757395	ENSMUSG00000027384	69487
Fbln7	0.75172	0.699801	1.08798	0.0978682	0.12949	0.0174133	0.228001	0.289735	0.0578264	ENSMUSG00000027386	70370
Zc3h8	-0.224339	-0.320937	-0.0389536	0.207805	0.0892791	0.812069	0.375814	0.230394	0.88657	ENSMUSG00000027387	57432
Ttl	-0.672677	-0.551504	-0.661497	0.00828093	0.024318	0.00592128	0.0432156	0.104413	0.0265142	ENSMUSG00000027394	69737
Polr1b	-0.0550413	-0.132741	0.202857	0.730771	0.423687	0.189403	0.837282	0.598518	0.330433	ENSMUSG00000027395	20017
Slc20a1	0.0805099	-0.128824	0.262974	0.60231	0.406511	0.0814933	0.743858	0.583767	0.179777	ENSMUSG00000027397	20515
Il1b	-0.843005	1.59527	0.065904	0.453513	0.0834561	0.945489	0.625139	0.221749	0.966509	ENSMUSG00000027398	16176
Il1a	-0.273068	-0.375706	-0.875092	0.61838	0.514583	0.145621	0.756455	0.673554	0.273068	ENSMUSG00000027399	16175
Pdyn	-2.40352	-1.32598	-2.73491	0.0218838	0.10906	0.0120152	0.0834199	0.260745	0.0441838	ENSMUSG00000027400	18610
Tgm3	-2.84933	-1.55079	-2.87971	0.000663183	0.00936434	0.000385331	0.00855828	0.0599936	0.00394026	ENSMUSG00000027401	21818
Snrpb	-0.0603239	-0.259318	0.0439875	0.507002	0.0124117	0.601566	0.66941	0.0709505	0.737615	ENSMUSG00000027404	20638
Nop56	0.0609515	0.133026	0.120299	0.595213	0.255905	0.266259	0.73848	0.438783	0.424217	ENSMUSG00000027405	67134
Idh3b	0.173396	0.241372	0.224719	0.0405684	0.00739505	0.00704602	0.125239	0.0520945	0.030144	ENSMUSG00000027406	170718
Cpxm1	0.391475	0.0921044	0.213096	0.070897	0.669978	0.302864	0.182983	0.792335	0.465415	ENSMUSG00000027408	56264
Vps16	0.0872204	-0.0156049	0.169082	0.309851	0.854071	0.0464225	0.490524	0.915797	0.119542	ENSMUSG00000027411	80743
Lpin3	1.62888	1.42545	1.98571	0.00155424	0.00525468	0.000215654	0.0147329	0.042993	0.00268391	ENSMUSG00000027412	64899
Pcsk2	-1.29842	-1.07224	-1.42088	3.61E-05	0.000219063	6.40E-06	0.00201591	0.00912729	0.000411623	ENSMUSG00000027419	18549
Bfsp1	-0.62102	0.3645	-0.334207	0.271445	0.451959	0.513607	0.449774	0.622807	0.66578	ENSMUSG00000027420	12075
Rrbp1	0.321027	0.301351	0.235904	0.0139096	0.019399	0.0419954	0.0618064	0.0914162	0.11114	ENSMUSG00000027422	81910
Snx5	0.0140808	-0.0167201	-0.102428	0.856745	0.830896	0.174607	0.918339	0.900312	0.311033	ENSMUSG00000027423	69178
Mgme1	0.148911	-0.0514996	0.244994	0.340466	0.75202	0.116916	0.519965	0.847844	0.233456	ENSMUSG00000027424	74528
Kat14	-0.163583	-0.32959	-0.0766309	0.066075	0.00168896	0.335569	0.174917	0.0236389	0.499505	ENSMUSG00000027425	228714
Polr3f	0.184711	-0.202308	0.278974	0.107913	0.0983108	0.0166356	0.243297	0.24501	0.0559722	ENSMUSG00000027427	70408
Rbbp9	-0.15796	0.0882499	-0.0427669	0.240284	0.499608	0.733897	0.414791	0.661779	0.833244	ENSMUSG00000027428	26450
Sec23b	0.108384	0.17418	0.165695	0.144577	0.0272935	0.0246851	0.295124	0.112113	0.0750875	ENSMUSG00000027429	27054
Dtd1	-0.0459303	0.107669	-0.244351	0.701783	0.375827	0.0504001	0.818626	0.55579	0.127167	ENSMUSG00000027430	66044
Xrn2	-0.0393009	-0.279364	-0.0212985	0.772641	0.0604959	0.867216	0.864394	0.180726	0.920192	ENSMUSG00000027433	24128
Nkx2-2	1.20231	1.41282	1.03093	0.000862706	0.00021577	0.00275994	0.0101793	0.0090528	0.0154107	ENSMUSG00000027434	18088
Cd93	-0.358826	0.133463	-0.21983	0.290923	0.67802	0.494176	0.471652	0.797871	0.648974	ENSMUSG00000027435	17064
Napb	-0.435814	-0.187069	-0.306885	0.00417423	0.1611	0.0202775	0.0275851	0.329524	0.0648054	ENSMUSG00000027438	17957
Gzf1	-0.249046	-0.261718	-0.2199	0.0165107	0.0133301	0.0225629	0.0689994	0.073971	0.0700373	ENSMUSG00000027439	74533
Cst3	-0.435238	-0.157357	-0.736078	0.0329045	0.404695	0.000722118	0.10909	0.582204	0.00601414	ENSMUSG00000027447	13010
Acss1	-0.489056	-0.16073	-0.716965	0.00556353	0.288429	0.000274332	0.0333239	0.473491	0.00316649	ENSMUSG00000027452	68738
Gins1	0.291017	0.261389	-0.0716412	0.520031	0.579707	0.875501	0.680083	0.724975	0.925031	ENSMUSG00000027454	69270
Nsfl1c	0.0781404	0.270539	0.0619492	0.359025	0.00583974	0.429993	0.537257	0.0458463	0.591634	ENSMUSG00000027455	386649
Sdcbp2	-0.617033	-0.287657	-0.0478253	0.0992243	0.408027	0.880107	0.230194	0.585152	0.927724	ENSMUSG00000027456	228765
Snph	-0.864721	-0.793122	-0.88373	0.000184335	0.000389689	7.21E-05	0.0044106	0.0117369	0.00135286	ENSMUSG00000027457	241727
Fam110a	0.135597	0.470052	0.294285	0.476104	0.021768	0.118931	0.644172	0.0976905	0.236199	ENSMUSG00000027459	73847
Slc52a3	-0.371459	0.00975915	-0.274561	0.337911	0.979174	0.460496	0.517516	0.988421	0.619585	ENSMUSG00000027463	69698
Tbc1d20	-0.221222	-0.182808	-0.126262	0.0470546	0.094184	0.201516	0.138643	0.238681	0.346407	ENSMUSG00000027465	67231
Rbck1	-0.248543	-0.163126	-0.203277	0.033326	0.142506	0.0555942	0.109955	0.30676	0.136775	ENSMUSG00000027466	24105
Tpx2	-0.08229	-0.46675	-0.571201	0.722451	0.0796196	0.0313735	0.83197	0.215399	0.0897714	ENSMUSG00000027469	72119
Pdrg1	0.192046	0.160458	0.3823	0.114104	0.18549	0.00319724	0.252614	0.358952	0.0171824	ENSMUSG00000027472	68559
Ccm2l	-0.427899	-0.0868046	-0.118308	0.129607	0.743455	0.638584	0.2747	0.842135	0.765342	ENSMUSG00000027474	228788
Kif3b	-0.512591	-0.491922	-0.532202	0.00112501	0.00155959	0.000452493	0.0120956	0.0226907	0.00440314	ENSMUSG00000027475	16569
Dnmt3b	1.07892	0.654587	1.56873	0.006842	0.0919359	0.000263652	0.038039	0.234765	0.00308466	ENSMUSG00000027478	13436
Mapre1	0.00643609	0.102287	-0.034907	0.946464	0.296564	0.695146	0.971279	0.48132	0.806451	ENSMUSG00000027479	13589
Cdk5rap1	-0.166469	0.0201276	-0.288983	0.343683	0.907421	0.11112	0.52293	0.947932	0.22482	ENSMUSG00000027487	66971
Snta1	-0.116929	0.131346	-0.0741857	0.175189	0.129352	0.353619	0.335519	0.28956	0.51808	ENSMUSG00000027488	20648
Necab3	-1.11343	-1.13232	-0.849581	0.000392614	0.00040342	0.00179256	0.00645096	0.0119166	0.0113353	ENSMUSG00000027489	56846
E2f1	-1.4868	-0.789497	-1.49542	0.00304443	0.0536462	0.00234473	0.0225652	0.168818	0.0136853	ENSMUSG00000027490	13555
Fam210b	0.345485	0.442169	0.177401	0.0190909	0.00485536	0.188566	0.0759641	0.0408749	0.329444	ENSMUSG00000027495	67017
Aurka	-0.0448878	0.404724	0.325145	0.892524	0.219036	0.3036	0.939773	0.397629	0.466149	ENSMUSG00000027496	20878
Cstf1	0.0305998	-0.0873783	0.033049	0.729005	0.342891	0.695347	0.836481	0.526431	0.80653	ENSMUSG00000027498	67337
Pkia	-0.0704513	-0.154846	-0.0867285	0.762319	0.508305	0.687162	0.858013	0.668156	0.801467	ENSMUSG00000027499	18767
Stmn2	0.510575	0.430227	0.713855	0.00102767	0.00350626	2.45E-05	0.0114657	0.033839	0.000759281	ENSMUSG00000027500	20257
Rtf2	-0.0920575	-0.220832	-0.0445143	0.450821	0.0863523	0.69205	0.622952	0.226206	0.804129	ENSMUSG00000027502	66404
Tpd52	-0.0453231	0.020368	-0.103569	0.688149	0.85665	0.33078	0.809102	0.917265	0.494459	ENSMUSG00000027506	21985
Pag1	-0.0536883	-0.124906	0.0558926	0.659692	0.318077	0.623315	0.788179	0.5032	0.753656	ENSMUSG00000027508	94212
Rae1	-0.0691807	0.0585586	-0.0713412	0.561186	0.622918	0.527122	0.712481	0.757742	0.677948	ENSMUSG00000027509	66679
Rbm38	0.185192	0.57853	0.352913	0.330036	0.00643201	0.06463	0.509797	0.0483436	0.152438	ENSMUSG00000027510	56190
Zbp1	-0.810443	0.449369	-0.728446	0.368848	0.566188	0.39286	0.546741	0.7146	0.556007	ENSMUSG00000027514	58203
Rab22a	-0.101837	0.0739161	0.016004	0.19508	0.339572	0.820446	0.360848	0.522808	0.892328	ENSMUSG00000027519	19334
Zdbf2	0.133789	0.590622	-0.488309	0.726506	0.132136	0.222949	0.834834	0.293219	0.37267	ENSMUSG00000027520	73884
Stx16	0.166954	0.116129	0.0477689	0.160696	0.318997	0.652336	0.316773	0.503855	0.775027	ENSMUSG00000027522	228960
Gnas	0.0635185	0.555213	0.105882	0.69258	0.00379984	0.477487	0.812408	0.0353366	0.6342	ENSMUSG00000027523	14683
Edn3	-0.387064	-0.315343	-0.623819	0.0398881	0.0912664	0.00306906	0.123902	0.233551	0.0167126	ENSMUSG00000027524	13616
Phactr3	-0.659317	-0.611992	-0.578739	0.00077958	0.00140551	0.00118971	0.00952768	0.0214801	0.00849702	ENSMUSG00000027525	74189
Impa1	-0.067924	-0.102365	0.128645	0.464723	0.27815	0.147314	0.634675	0.462072	0.275238	ENSMUSG00000027531	55980
Fabp5	0.0327281	0.325214	-0.177958	0.848805	0.0749518	0.279846	0.913632	0.207356	0.439858	ENSMUSG00000027533	16592
Snx16	-0.302905	-0.150791	-0.411251	0.0306461	0.250053	0.00476286	0.104456	0.432812	0.0227079	ENSMUSG00000027534	74718
Chmp4c	0.179001	0.580626	-0.00290379	0.740399	0.277988	0.995649	0.843333	0.461888	0.997695	ENSMUSG00000027536	66371
Ptpn1	-0.616039	-0.476712	-0.510492	0.000303198	0.00234873	0.000821281	0.00558162	0.0273616	0.00653583	ENSMUSG00000027540	19246
Nfatc2	0.962667	0.896114	0.984727	0.000792431	0.00153277	0.000439979	0.00961286	0.0225002	0.0043163	ENSMUSG00000027544	18019
Atp9a	-0.119462	-0.00174355	-0.0768986	0.161015	0.983008	0.318226	0.317161	0.990807	0.481233	ENSMUSG00000027546	11981
Sall4	1.62947	1.29641	0.345993	0.00746537	0.032382	0.551817	0.0403363	0.124325	0.698816	ENSMUSG00000027547	99377
Lrrcc1	0.568258	0.410892	0.535918	0.000845733	0.00929494	0.000919636	0.0100052	0.0597186	0.0070897	ENSMUSG00000027550	71710
Zfp64	-0.00963538	0.115238	-0.0628791	0.935746	0.345433	0.590784	0.965944	0.528445	0.729871	ENSMUSG00000027551	22722
E2f5	0.111968	0.120219	0.279611	0.549429	0.531339	0.134506	0.703645	0.686619	0.257878	ENSMUSG00000027552	13559
Car13	1.57252	1.2507	1.5027	0.0170499	0.0593035	0.0208486	0.0704206	0.178584	0.0661709	ENSMUSG00000027555	71934
Car3	-0.244035	-2.17555	-1.89428	0.647504	0.0115181	0.0110168	0.778879	0.0682988	0.0415103	ENSMUSG00000027559	12350
Dok5	-0.738568	-0.464932	-0.668264	0.00128776	0.0210528	0.00195969	0.0131704	0.0959028	0.0121037	ENSMUSG00000027560	76829
Car2	0.470785	0.477172	0.359012	0.0542909	0.0511123	0.103179	0.152874	0.163922	0.212947	ENSMUSG00000027562	12349
Psma7	0.0543778	0.0426623	0.172535	0.508205	0.6038	0.0368823	0.670557	0.743864	0.101047	ENSMUSG00000027566	26444
Ntsr1	-1.99325	0.325307	-1.92339	0.0369686	0.593666	0.0336305	0.117492	0.736032	0.0944617	ENSMUSG00000027568	18216
Mrgbp	0.145708	0.273442	0.255387	0.245444	0.0405184	0.0426638	0.420817	0.1423	0.112414	ENSMUSG00000027569	73247
Col9a3	0.978974	0.77511	0.926868	0.0930773	0.186158	0.097259	0.22012	0.359464	0.204005	ENSMUSG00000027570	12841
Gid8	-0.11913	-0.0251818	-0.00720615	0.198416	0.779825	0.93151	0.364521	0.867962	0.958985	ENSMUSG00000027573	76425
Nkain4	0.0994184	-0.0289777	-0.24794	0.671184	0.904637	0.302001	0.796529	0.946485	0.464603	ENSMUSG00000027574	58237
Arfgap1	-0.327559	-0.401443	-0.32811	0.0138243	0.0040828	0.00888626	0.0615811	0.0368473	0.0357213	ENSMUSG00000027575	228998
Chrna4	-0.271991	-0.13895	-0.76549	0.345287	0.625751	0.0137697	0.524398	0.759549	0.0486549	ENSMUSG00000027577	11438
Helz2	-0.631769	-0.160471	-0.44894	0.00926613	0.432827	0.0397804	0.0468789	0.606168	0.106925	ENSMUSG00000027580	229003
Stmn3	0.0275102	0.173704	0.0818071	0.732732	0.0461599	0.28071	0.838638	0.154103	0.440718	ENSMUSG00000027581	20262
Zgpat	-0.107724	-0.115606	-0.047514	0.565107	0.537305	0.782729	0.715546	0.691301	0.867238	ENSMUSG00000027582	229007
Zbtb46	1.56037	0.237257	2.10127	0.0025871	0.620612	0.000141092	0.0202402	0.755888	0.00203147	ENSMUSG00000027583	72147
Oprl1	-0.221459	0.542608	-0.343371	0.515268	0.118801	0.293209	0.676364	0.274955	0.45527	ENSMUSG00000027584	18389
Pcmtd2	-0.0182834	-0.220166	0.166211	0.923564	0.26029	0.353897	0.957973	0.44295	0.518361	ENSMUSG00000027589	245867
Raly	0.0956391	-0.0235405	0.266434	0.490949	0.864166	0.0523587	0.657091	0.922238	0.130959	ENSMUSG00000027593	19383
Ahcy	0.366815	0.507846	0.269115	0.0345478	0.0061951	0.098806	0.112363	0.0473384	0.206554	ENSMUSG00000027597	269378
Itch	-0.00184299	-0.188629	0.16994	0.989075	0.178734	0.187864	0.994144	0.35076	0.328575	ENSMUSG00000027598	16396
Armc1	-0.177486	-0.245014	-0.149042	0.0963962	0.0283119	0.128674	0.225855	0.114575	0.249829	ENSMUSG00000027599	74252
Mtfr1	0.774847	0.619787	0.707998	0.000260447	0.0021299	0.000499919	0.00521853	0.0261493	0.00471708	ENSMUSG00000027601	67472
Map1lc3a	-0.0136642	0.042869	-0.199497	0.916668	0.743245	0.116811	0.954124	0.842135	0.233276	ENSMUSG00000027602	66734
Ggt7	-0.280061	-0.209268	-0.076178	0.011082	0.0456287	0.400138	0.0529759	0.153038	0.563404	ENSMUSG00000027603	207182
Acss2	0.255188	0.261175	0.275136	0.133567	0.126478	0.0866823	0.279839	0.285331	0.1876	ENSMUSG00000027605	60525
Gss	0.615723	0.467506	0.555872	0.00116127	0.00931277	0.00199464	0.0123529	0.0597481	0.0122357	ENSMUSG00000027610	14854
Procr	-0.180645	-0.193333	0.0469442	0.611879	0.602423	0.889258	0.752021	0.742632	0.93377	ENSMUSG00000027611	19124
Mmp24	1.16511	0.0975732	1.56163	0.00358121	0.77386	0.000195714	0.0249595	0.863567	0.00251846	ENSMUSG00000027612	17391
Eif6	-0.070396	-0.0126891	0.0345838	0.294378	0.847744	0.575805	0.475355	0.911397	0.717758	ENSMUSG00000027613	16418
Hps3	0.420262	0.248447	0.489911	0.00260003	0.0525016	0.000536866	0.0202973	0.166523	0.00495804	ENSMUSG00000027615	12807
Nfs1	0.106155	0.11874	0.238628	0.177317	0.137531	0.00448826	0.338193	0.300568	0.0218196	ENSMUSG00000027618	18041
Rbm39	-0.0876016	-0.117896	0.022853	0.393066	0.254805	0.806835	0.569812	0.437804	0.883207	ENSMUSG00000027620	170791
Epb41l1	-0.1123	-0.14	0.0241886	0.402824	0.299127	0.843174	0.579488	0.484083	0.906043	ENSMUSG00000027624	13821
Aar2	0.0583195	0.0926751	0.1896	0.544754	0.344376	0.0498428	0.700143	0.527629	0.126188	ENSMUSG00000027628	68295
Tbl1xr1	-0.451189	-0.498811	-0.32496	0.000511494	0.000228195	0.0035207	0.00749014	0.00933531	0.0183393	ENSMUSG00000027630	81004
Ndrg3	0.0784378	-0.185011	0.297513	0.565276	0.184674	0.0307276	0.715609	0.358219	0.0883576	ENSMUSG00000027634	29812
Dsn1	0.139977	0.0247347	0.114985	0.595706	0.927952	0.655298	0.738787	0.96006	0.777523	ENSMUSG00000027635	66934
Sla2	-0.51273	-0.0197133	-0.358518	0.249335	0.962028	0.392882	0.425358	0.979295	0.556007	ENSMUSG00000027636	77799
Rab5if	0.22698	0.0364047	0.345046	0.210707	0.838654	0.0517428	0.379227	0.905455	0.129746	ENSMUSG00000027637	67388
Samhd1	0.205532	0.471096	0.373464	0.286274	0.0237573	0.0506653	0.466525	0.10308	0.127697	ENSMUSG00000027639	56045
Rbl1	1.1183	0.659798	1.21051	0.00101211	0.037302	0.000434218	0.0113782	0.135188	0.00428306	ENSMUSG00000027641	19650
Rpn2	0.11905	0.250209	0.0302964	0.284928	0.0355816	0.763385	0.46511	0.131515	0.85388	ENSMUSG00000027642	20014
Src	-0.791301	-0.581572	-0.89548	0.000329174	0.00356498	5.35E-05	0.00585664	0.0340295	0.00115737	ENSMUSG00000027646	20779
Ctnnbl1	-0.155437	-0.158152	-0.132661	0.118523	0.116946	0.155462	0.259282	0.272234	0.285959	ENSMUSG00000027649	66642
Tti1	0.167176	0.103793	0.134916	0.0693736	0.250152	0.119502	0.180445	0.432879	0.237122	ENSMUSG00000027650	75425
Rprd1b	0.043227	0.0671932	0.101566	0.620653	0.448928	0.228188	0.758113	0.620193	0.379005	ENSMUSG00000027651	70470
Ralgapb	-0.0194433	-0.347577	-0.00596117	0.880522	0.0164481	0.960155	0.932609	0.0837064	0.975868	ENSMUSG00000027652	228850
Fam83d	-0.639706	-0.507154	0.37999	0.209068	0.322639	0.367421	0.377255	0.507479	0.531578	ENSMUSG00000027654	71878
Dhx35	0.00467162	0.0199507	-0.067378	0.957148	0.821727	0.431551	0.976895	0.894502	0.593054	ENSMUSG00000027655	71715
Ccn5	0.55934	-0.0977193	1.28196	0.634469	0.941053	0.244165	0.769077	0.967105	0.398353	ENSMUSG00000027656	22403
Skil	-0.861325	-0.882571	-0.823656	7.49E-05	6.24E-05	5.79E-05	0.00275711	0.00590896	0.00121539	ENSMUSG00000027660	20482
Slc2a10	0.303333	0.648781	0.852812	0.286589	0.0298173	0.00470545	0.466813	0.118045	0.0225175	ENSMUSG00000027661	170441
Zmat3	-0.326038	-0.147239	-0.216308	0.00305113	0.125158	0.0218714	0.0225652	0.283594	0.068314	ENSMUSG00000027663	22401
Pik3ca	0.228542	-0.124247	0.299221	0.0716403	0.305817	0.0156968	0.184243	0.490876	0.0535626	ENSMUSG00000027665	18706
Zfp639	0.0481906	-0.151584	0.119928	0.62945	0.154199	0.214697	0.76512	0.321646	0.362604	ENSMUSG00000027667	67778
Mfn1	0.490378	0.299463	0.600561	8.53E-05	0.00447979	4.97E-06	0.00293246	0.0389681	0.00037535	ENSMUSG00000027668	67414
Gnb4	-0.307538	-0.352651	-0.0722762	0.372775	0.319292	0.819682	0.550887	0.504099	0.891902	ENSMUSG00000027669	14696
Actl6a	0.182805	0.120462	0.197091	0.192453	0.395599	0.151856	0.357023	0.574222	0.281401	ENSMUSG00000027671	56456
Ndufb5	0.190968	0.269191	0.166905	0.0822542	0.0199008	0.0992187	0.202476	0.0927009	0.207129	ENSMUSG00000027673	66046
Pex5l	-0.238373	-0.44204	-0.394021	0.419289	0.144654	0.15873	0.594311	0.309114	0.290137	ENSMUSG00000027674	58869
Ccdc39	-0.377804	-0.15469	-0.571246	0.00832384	0.222858	0.000364758	0.0433392	0.401977	0.00381263	ENSMUSG00000027676	51938
Ttc14	-0.265504	-0.597357	-0.245165	0.132599	0.00309112	0.132656	0.278554	0.0313649	0.255551	ENSMUSG00000027677	67120
Ncoa3	-0.302662	-0.301517	-0.327469	0.0131574	0.0136249	0.0053199	0.0596714	0.0749183	0.024515	ENSMUSG00000027678	17979
Dnajc19	0.172251	0.127641	0.235978	0.130797	0.264479	0.0387728	0.276313	0.447521	0.104999	ENSMUSG00000027679	67713
Fxr1	0.168776	0.256593	0.135446	0.027608	0.00234585	0.0513769	0.0974709	0.0273572	0.129075	ENSMUSG00000027680	14359
Mecom	0.239465	0.351279	0.604664	0.477259	0.309163	0.0700399	0.645282	0.494049	0.160885	ENSMUSG00000027684	14013
Tnik	-0.354001	-0.550931	-0.284825	0.0345854	0.00274875	0.0604908	0.112424	0.0293917	0.145315	ENSMUSG00000027692	665113
Gm8325	0.0889131	-0.0476495	-0.0215488	0.711098	0.848349	0.927473	0.824389	0.911722	0.95666	ENSMUSG00000027694	Gm8325
Pld1	0.294063	0.553141	0.332382	0.144345	0.011533	0.0932369	0.294952	0.0683534	0.197846	ENSMUSG00000027695	18805
Nceh1	-0.343223	-0.359873	-0.408561	0.000649523	0.000434915	6.85E-05	0.00847292	0.012415	0.00131623	ENSMUSG00000027698	320024
Ect2	0.688486	0.172029	0.310423	0.114226	0.708094	0.469315	0.252821	0.81884	0.627471	ENSMUSG00000027699	13605
Lrrc34	1.54529	1.34122	0.845296	0.241266	0.326674	0.521787	0.415768	0.511488	0.67331	ENSMUSG00000027702	71827
Sec62	0.206659	0.275682	0.232958	0.0326095	0.00705267	0.0118792	0.108444	0.0509772	0.0439256	ENSMUSG00000027706	69276
Dcun1d1	-0.139677	-0.170139	-0.0839426	0.217437	0.14072	0.418475	0.387397	0.304696	0.580738	ENSMUSG00000027708	114893
Mccc1	0.498479	0.117745	0.485391	0.000305108	0.280447	0.000218825	0.00560922	0.46469	0.0027054	ENSMUSG00000027709	72039
Acad9	0.168264	0.0945305	0.153238	0.0782289	0.306697	0.0863433	0.195824	0.491756	0.187181	ENSMUSG00000027710	229211
Anxa5	0.732893	0.832082	0.731282	0.00989531	0.00450087	0.00624727	0.0488051	0.0390761	0.0275837	ENSMUSG00000027712	11747
Exosc9	-0.26458	-0.0175591	-0.214868	0.0095216	0.842117	0.0223827	0.0476106	0.907727	0.0695619	ENSMUSG00000027714	50911
Ccna2	-0.229737	-0.0334614	-0.368057	0.470913	0.914519	0.24823	0.639596	0.952189	0.403234	ENSMUSG00000027715	12428
Trpc3	1.5074	0.366969	1.94529	0.00222871	0.402351	0.000164897	0.0186665	0.580148	0.00225714	ENSMUSG00000027716	22065
Afg2a	0.0159341	-0.0710096	0.0747735	0.901082	0.594174	0.548401	0.94536	0.736482	0.696445	ENSMUSG00000027722	57815
Slc7a11	-0.00474515	-0.310234	-0.815522	0.977199	0.0828196	0.000185375	0.987434	0.220669	0.00243758	ENSMUSG00000027737	26570
Rab33b	0.250137	0.367386	0.283038	0.0483556	0.00710131	0.0216294	0.141277	0.0511436	0.0678095	ENSMUSG00000027739	19338
Cog6	-0.118273	-0.161797	-0.109377	0.345772	0.207181	0.351425	0.524781	0.384265	0.516035	ENSMUSG00000027742	67542
Stoml3	1.12582	1.65994	-0.47729	0.25546	0.0934381	0.671093	0.431895	0.237358	0.789874	ENSMUSG00000027744	229277
Ufm1	0.00995863	-0.00438432	0.0353485	0.909247	0.960092	0.664394	0.950059	0.977914	0.784857	ENSMUSG00000027746	67890
Trpc4	-1.44576	-0.59161	-1.96239	0.00360235	0.118545	0.000601009	0.0250636	0.274575	0.00533622	ENSMUSG00000027748	22066
Postn	0.326154	0.548704	0.209558	0.306489	0.0965109	0.501038	0.487125	0.242365	0.654685	ENSMUSG00000027750	50706
Supt20	0.193654	0.0684267	0.290296	0.229029	0.665782	0.0632118	0.401702	0.788613	0.150019	ENSMUSG00000027751	56790
Exosc8	-0.00181679	-0.235049	0.137986	0.991585	0.20921	0.407061	0.995438	0.386485	0.569388	ENSMUSG00000027752	69639
Mbnl1	0.175235	0.043698	0.27889	0.208815	0.746303	0.0402406	0.377062	0.843929	0.107824	ENSMUSG00000027763	56758
P2ry1	1.01271	1.21983	1.37813	0.00843394	0.00248153	0.000652792	0.0438113	0.0280241	0.00561616	ENSMUSG00000027765	18441
Dhx36	0.198367	0.118565	0.296633	0.0243579	0.151763	0.00121054	0.0896635	0.318108	0.00860496	ENSMUSG00000027770	72162
Gfm1	0.108679	0.1232	0.177465	0.356731	0.300097	0.117609	0.535201	0.485146	0.234337	ENSMUSG00000027774	28030
Mfsd1	0.160618	0.333211	0.160897	0.202486	0.0154921	0.179611	0.369442	0.080941	0.317589	ENSMUSG00000027775	66868
Il12a	-3.3504	-3.83212	-3.99422	0.00169746	0.00125758	0.00054189	0.0155464	0.0201712	0.00498788	ENSMUSG00000027776	16159
Schip1	-0.919339	-1.1608	-0.882614	0.00189693	0.000307429	0.00146832	0.0167407	0.0108589	0.00982483	ENSMUSG00000027777	30953
Ift80	0.242211	0.0916548	0.436777	0.102731	0.523617	0.00474182	0.23508	0.68059	0.0226315	ENSMUSG00000027778	68259
Kpna4	0.0767794	-0.0626704	0.139161	0.363758	0.45576	0.0878824	0.542245	0.626323	0.18938	ENSMUSG00000027782	16649
Ppm1l	-0.167486	-0.552832	0.0552839	0.358551	0.00756642	0.739413	0.536771	0.0528171	0.836937	ENSMUSG00000027784	242083
Nmd3	-0.172053	-0.227089	-0.103448	0.0710481	0.0246381	0.234289	0.183268	0.105142	0.386448	ENSMUSG00000027787	97112
Bche	0.705639	0.666602	0.542828	0.0136883	0.0206854	0.0467708	0.0611283	0.0948979	0.120079	ENSMUSG00000027792	12038
Smad9	1.08917	0.636835	1.24392	0.000210966	0.0122233	3.25E-05	0.0046726	0.0703414	0.000883674	ENSMUSG00000027796	55994
Dclk1	-1.33365	-1.26338	-1.36067	1.32E-05	2.25E-05	4.62E-06	0.00143939	0.00431626	0.000369138	ENSMUSG00000027797	13175
Nbea	-0.118139	-0.614616	-0.053442	0.516803	0.00397459	0.749098	0.67747	0.0361784	0.843969	ENSMUSG00000027799	26422
Tm4sf1	-0.125674	0.0740208	-0.16591	0.651074	0.790607	0.543538	0.781801	0.874568	0.692121	ENSMUSG00000027800	17112
Wwtr1	-0.0901765	-0.138741	-0.0203051	0.446219	0.259931	0.855551	0.618583	0.442647	0.912944	ENSMUSG00000027803	97064
Ppid	-0.110077	0.0493556	-0.174029	0.275106	0.618117	0.0742148	0.453876	0.754037	0.167861	ENSMUSG00000027804	67738
Pfn2	-0.494137	-0.202823	-0.561795	0.00214448	0.142	0.000411343	0.0182235	0.306218	0.00412509	ENSMUSG00000027805	18645
Tsc22d2	0.146613	0.00407534	0.283033	0.163712	0.968144	0.00898446	0.320478	0.982632	0.0360277	ENSMUSG00000027806	72033
Serp1	-0.0109251	-0.0133273	-0.0199856	0.937918	0.924719	0.878935	0.966922	0.958069	0.926815	ENSMUSG00000027808	28146
Etfdh	0.211046	0.258097	0.326546	0.0469398	0.0195064	0.00314595	0.138373	0.0915492	0.0169826	ENSMUSG00000027809	66841
Eif2a	0.0673003	-0.0620658	0.0842409	0.438071	0.480147	0.305685	0.611204	0.64625	0.468394	ENSMUSG00000027810	229317
4930579G24Rik	0.779344	0.166497	0.734146	0.0225414	0.623474	0.0275846	0.085006	0.757958	0.0814223	ENSMUSG00000027811	75939
Mme	-0.614974	-0.136355	-0.873428	0.105283	0.692509	0.0290912	0.23883	0.808272	0.0847737	ENSMUSG00000027820	17380
Slc33a1	0.0398145	0.113466	0.0741928	0.681851	0.255898	0.421242	0.804468	0.438783	0.583419	ENSMUSG00000027822	11416
Gmps	0.123606	0.180162	0.173865	0.340739	0.172987	0.156348	0.520294	0.344238	0.287121	ENSMUSG00000027823	229363
Vmn2r1	0.442574	-0.199961	0.334604	0.355102	0.704251	0.476713	0.533647	0.816447	0.633639	ENSMUSG00000027824	56544
Kcnab1	0.0671266	-0.269184	0.395285	0.805603	0.331896	0.13393	0.886726	0.515736	0.257055	ENSMUSG00000027827	16497
Ssr3	-0.0728156	0.0647285	0.051962	0.445238	0.496286	0.553782	0.617735	0.65896	0.70037	ENSMUSG00000027828	67437
Ccnl1	0.314495	-0.150434	0.489912	0.0966136	0.417082	0.0101935	0.2262	0.593233	0.0392785	ENSMUSG00000027829	56706
Ptx3	1.6159	0.425549	1.54278	0.0576392	0.643684	0.0646466	0.159123	0.77207	0.152438	ENSMUSG00000027832	19288
Shox2	2.67692	2.46497	1.21199	0.043368	0.0649585	0.37207	0.131298	0.189477	0.536014	ENSMUSG00000027833	20429
Serpini1	-0.77534	-0.76428	-0.792635	4.93E-06	5.67E-06	1.64E-06	0.00114153	0.00395011	0.000260157	ENSMUSG00000027834	20713
Pdcd10	-0.0784998	0.031919	-0.0354202	0.456435	0.761022	0.719747	0.62755	0.854556	0.823814	ENSMUSG00000027835	56426
Wnt2b	-0.279501	0.192727	-0.728397	0.522455	0.644839	0.123225	0.681399	0.773301	0.242378	ENSMUSG00000027840	22414
Ptpn22	4.46568	1.76096	4.83081	0.00303386	0.233148	0.00155095	0.0225335	0.413714	0.0102088	ENSMUSG00000027843	19260
Dclre1b	0.465351	0.147984	0.672614	0.0108559	0.393882	0.000602941	0.0521993	0.572604	0.00534266	ENSMUSG00000027845	140917
Olfml3	-0.337466	-0.22473	-0.560595	0.0334267	0.140342	0.00167382	0.110106	0.304134	0.0107848	ENSMUSG00000027848	99543
Syt6	0.017693	-0.185431	0.0495529	0.957784	0.592814	0.87529	0.977341	0.735403	0.924917	ENSMUSG00000027849	54524
Nras	-0.33901	-0.360215	-0.32489	0.0213605	0.0164394	0.0192107	0.0820797	0.0837064	0.0622786	ENSMUSG00000027852	18176
Sike1	-0.0353666	-0.198508	-0.0913387	0.804633	0.183213	0.496855	0.886009	0.356231	0.651673	ENSMUSG00000027854	66641
Sycp1	5.53703	2.96757	6.4961	0.00242733	0.0957642	0.000620541	0.0195498	0.241229	0.00543669	ENSMUSG00000027855	20957
Tshb	1.52932	1.14152	2.35894	0.0401244	0.135082	0.00221947	0.124379	0.297487	0.0131284	ENSMUSG00000027857	22094
Tspan2	0.571637	0.523908	0.56808	0.0131975	0.0206273	0.00860137	0.0597931	0.0947156	0.0349577	ENSMUSG00000027858	70747
Ngf	-1.78465	-0.554628	-2.10321	0.012413	0.290882	0.00470266	0.0572303	0.476077	0.0225161	ENSMUSG00000027859	18049
Vangl1	0.576772	0.909159	0.534733	0.0406015	0.00295935	0.0520509	0.125303	0.0307386	0.130369	ENSMUSG00000027860	229658
Casq2	2.52648	1.30718	3.06114	0.000657817	0.0606619	8.74E-05	0.00852858	0.181072	0.00151613	ENSMUSG00000027861	12373
Ptgfrn	-1.05591	-0.754455	-1.21103	0.000474959	0.00537211	9.75E-05	0.00723099	0.043598	0.00162854	ENSMUSG00000027864	19221
Gdap2	-0.117583	-0.221781	-0.0217717	0.342351	0.0922659	0.849383	0.521872	0.235375	0.90942	ENSMUSG00000027865	14547
Spag17	0.765467	0.535239	-0.63416	0.335976	0.516598	0.480665	0.515856	0.675407	0.637015	ENSMUSG00000027867	74362
Tbx15	0.0158388	-0.352548	-0.25295	0.966466	0.390389	0.51183	0.981316	0.569298	0.664789	ENSMUSG00000027868	21384
Hmgcs2	0.308274	0.224341	-0.167977	0.416939	0.56252	0.668558	0.592097	0.711847	0.788088	ENSMUSG00000027875	15360
Notch2	-0.00419012	0.0701663	0.0274845	0.987166	0.788618	0.910191	0.992945	0.873118	0.946387	ENSMUSG00000027878	18129
Sec22b	-0.113851	-0.140772	-0.0229646	0.211941	0.129909	0.779975	0.380688	0.290055	0.865385	ENSMUSG00000027879	20333
Prpf38b	0.390421	-0.035883	0.606831	0.0329403	0.829789	0.00148374	0.109101	0.899742	0.00989042	ENSMUSG00000027881	66921
Stxbp3	0.474771	0.391641	0.417215	0.0448368	0.0946875	0.0611885	0.13428	0.239688	0.146503	ENSMUSG00000027882	20912
Gpsm2	-0.959134	-0.475262	-0.976776	0.0010726	0.0483106	0.000774402	0.0117419	0.158429	0.00629683	ENSMUSG00000027883	76123
Clcc1	0.288229	0.163141	0.315015	0.00935767	0.115683	0.0038949	0.0471437	0.270167	0.0197326	ENSMUSG00000027884	229725
Cfap276	-0.146329	0.0787706	-0.485865	0.789085	0.884738	0.386083	0.875893	0.934298	0.549511	ENSMUSG00000027886	75504
Sypl2	-0.0719631	-0.293504	0.00946246	0.775449	0.282589	0.968971	0.866389	0.466843	0.980933	ENSMUSG00000027887	17306
Ampd2	0.169124	0.405698	0.366544	0.241152	0.0113688	0.012962	0.415695	0.0677809	0.046611	ENSMUSG00000027889	109674
Gstm4	0.043338	0.275964	-0.262253	0.841985	0.214994	0.249105	0.909324	0.392582	0.404255	ENSMUSG00000027890	14865
Ahcyl1	0.178729	0.131951	0.326957	0.0946851	0.204686	0.00339354	0.222975	0.381284	0.0178808	ENSMUSG00000027893	229709
Slc6a17	-0.548701	-0.616424	-0.659161	0.00223075	0.000899031	0.00026542	0.0186665	0.0170731	0.00309331	ENSMUSG00000027894	229706
Kcnc4	0.0318175	0.300142	-0.0972436	0.866501	0.129842	0.581599	0.924346	0.290035	0.72274	ENSMUSG00000027895	99738
Slc16a4	0.656105	0.393131	0.536295	0.0941301	0.328293	0.162317	0.221957	0.51279	0.295168	ENSMUSG00000027896	229699
Dram2	0.323727	0.382886	0.30525	0.02693	0.0119802	0.0292214	0.0959787	0.0697866	0.084983	ENSMUSG00000027900	67171
Dennd2d	1.50903	1.19609	0.934991	0.0139309	0.0545472	0.114956	0.0618424	0.170379	0.230359	ENSMUSG00000027901	72121
Ddx20	0.209701	-0.0158666	0.173344	0.160965	0.91595	0.228722	0.317144	0.953082	0.379703	ENSMUSG00000027905	53975
S100a11	0.321444	0.818043	0.40604	0.568079	0.152319	0.458892	0.717484	0.318978	0.618059	ENSMUSG00000027907	20195
Npr1	1.44354	0.759451	1.81499	0.000205629	0.0293564	1.43E-05	0.00463719	0.116836	0.000577256	ENSMUSG00000027931	18160
Slc27a3	0.153058	0.4583	-0.646806	0.600103	0.12341	0.0571662	0.742204	0.281188	0.139558	ENSMUSG00000027932	26568
Ints3	-0.145612	-0.112999	-0.149323	0.150087	0.257061	0.114564	0.302572	0.439961	0.229753	ENSMUSG00000027933	229543
Rab13	0.928459	0.909114	0.606919	0.000272054	0.000408033	0.00739399	0.00528893	0.0119502	0.0311452	ENSMUSG00000027935	68328
Crtc2	0.348046	-0.0758534	0.581429	0.0466577	0.650548	0.00168654	0.137939	0.77746	0.0108319	ENSMUSG00000027936	74343
Jtb	-0.0492965	-0.097384	0.149056	0.669626	0.414161	0.183837	0.795517	0.59106	0.323035	ENSMUSG00000027937	23922
Creb3l4	0.109352	0.94409	0.996222	0.834552	0.0711863	0.0477814	0.905126	0.20095	0.121996	ENSMUSG00000027938	78284
Nup210l	-0.873009	-1.14725	0.154188	0.172049	0.103143	0.77174	0.33151	0.252118	0.859814	ENSMUSG00000027939	77595
Tpm3	-0.518754	-0.411482	-0.514736	0.000116188	0.000857239	5.95E-05	0.0034363	0.016783	0.00123072	ENSMUSG00000027940	59069
4933434E20Rik	0.0767407	0.184587	0.0843361	0.48008	0.104802	0.411225	0.647412	0.254405	0.573642	ENSMUSG00000027942	99650
Hax1	0.148315	0.222548	-0.0085551	0.100527	0.020343	0.91615	0.231909	0.0939538	0.949988	ENSMUSG00000027944	23897
Il6ra	-0.627658	-0.0469915	-0.663268	0.127329	0.900321	0.102406	0.271634	0.943849	0.211943	ENSMUSG00000027947	16194
Chrnb2	0.300745	0.278022	0.347213	0.0858892	0.109525	0.0373167	0.208606	0.261161	0.101943	ENSMUSG00000027950	11444
Adar	-0.295975	-0.104801	-0.347724	0.0225215	0.376335	0.00577904	0.0850021	0.556237	0.0260389	ENSMUSG00000027951	56417
Pmvk	0.0293083	0.218243	-0.0482428	0.812223	0.0940256	0.686331	0.890779	0.238427	0.800904	ENSMUSG00000027952	68603
Slc50a1	0.0550822	-0.0156538	0.182757	0.559031	0.870122	0.0550738	0.710745	0.925036	0.135977	ENSMUSG00000027953	19729
Efna1	0.16582	-0.175607	-0.0152267	0.499714	0.506037	0.950392	0.663888	0.667009	0.969565	ENSMUSG00000027954	13636
Gask1b	-0.464621	-0.0778583	-0.0894216	0.177755	0.810987	0.772194	0.338672	0.886922	0.86016	ENSMUSG00000027955	68659
Tmem144	0.476019	0.41918	0.490876	0.0274067	0.0532791	0.0210381	0.0970068	0.168073	0.0665175	ENSMUSG00000027956	70652
Slc35a3	0.25729	0.107326	0.257332	0.0220079	0.308763	0.0170031	0.0837118	0.494008	0.0569415	ENSMUSG00000027957	229782
Sass6	0.723444	0.145991	0.900673	0.00886789	0.583618	0.00157716	0.0454892	0.728151	0.0103309	ENSMUSG00000027959	72776
Lrrc39	-0.118406	0.432603	-0.450917	0.824915	0.403912	0.412334	0.898663	0.581516	0.574699	ENSMUSG00000027961	109245
Vcam1	-0.0762846	-0.0727831	-0.449534	0.678395	0.695859	0.0239199	0.801449	0.810353	0.0732789	ENSMUSG00000027962	22329
Extl2	0.168971	0.0787832	0.361767	0.171084	0.510808	0.00517459	0.330357	0.67012	0.0240605	ENSMUSG00000027963	58193
Olfm3	0.952316	0.461408	1.20558	0.0037659	0.115148	0.000348812	0.025638	0.269497	0.00369086	ENSMUSG00000027965	229759
Col11a1	0.382621	0.597529	0.219157	0.41648	0.211497	0.626077	0.591737	0.38923	0.756078	ENSMUSG00000027966	12814
Neurog2	-0.696697	0.457038	-0.981183	0.332974	0.476127	0.182851	0.512864	0.642854	0.321741	ENSMUSG00000027967	11924
Larp7	-0.0835258	-0.0107476	-0.0875087	0.524564	0.934915	0.490247	0.683642	0.963872	0.645976	ENSMUSG00000027968	28036
Ndst4	1.42834	1.58806	1.11403	0.035979	0.0221617	0.0894197	0.115402	0.0988918	0.191942	ENSMUSG00000027971	64580
Ndst3	1.04583	-0.18457	1.42025	0.00785045	0.609989	0.000516591	0.0416314	0.748158	0.00482642	ENSMUSG00000027977	83398
Prss12	-2.31901	-1.83223	-2.47629	0.000306535	0.00102515	0.000149338	0.00562584	0.018132	0.00210485	ENSMUSG00000027978	19142
Rnpc3	0.43112	0.219735	0.463223	0.0103514	0.155991	0.00440192	0.0503639	0.324072	0.0215177	ENSMUSG00000027981	67225
Cyp2u1	0.127309	-0.0253301	0.112952	0.434164	0.880036	0.475983	0.607379	0.931678	0.632891	ENSMUSG00000027983	71519
Hadh	0.475986	0.488699	0.44165	0.0105718	0.00967674	0.012469	0.0511467	0.061205	0.0452987	ENSMUSG00000027984	15107
Lef1	-0.34531	-0.295727	-0.867448	0.343313	0.422477	0.035603	0.52272	0.597703	0.0985527	ENSMUSG00000027985	16842
Trim2	0.0689629	-0.205089	0.171884	0.603002	0.134647	0.173383	0.744458	0.296928	0.309443	ENSMUSG00000027993	80890
Mcub	0.325691	0.235306	-0.0202941	0.507947	0.645224	0.967455	0.670314	0.773604	0.980103	ENSMUSG00000027994	66815
Tlr2	0.871208	0.634918	0.532457	0.0599738	0.179154	0.23964	0.16339	0.351126	0.393067	ENSMUSG00000027995	24088
Sfrp2	0.780224	1.23484	0.698548	0.0687616	0.00654048	0.0940913	0.179359	0.0487993	0.199214	ENSMUSG00000027996	20319
Casp6	0.066316	0.131484	-0.124004	0.757915	0.552043	0.566661	0.855238	0.703447	0.710631	ENSMUSG00000027997	12368
Plrg1	0.166523	0.122709	0.193309	0.0333932	0.107347	0.0118004	0.110096	0.258264	0.0437146	ENSMUSG00000027998	53317
Pla2g12a	-0.0287896	0.00901736	-0.270638	0.817963	0.943436	0.0456869	0.893976	0.968427	0.118136	ENSMUSG00000027999	66350
Lrat	1.13286	1.86271	1.14664	0.128605	0.0158054	0.115733	0.273467	0.0818677	0.231376	ENSMUSG00000028003	79235
Npy2r	-1.05484	0.628996	-1.85669	0.229801	0.359384	0.0678787	0.402586	0.541071	0.157505	ENSMUSG00000028004	18167
Gucy1b1	-1.18011	-0.956214	-1.17296	5.40E-06	4.64E-05	2.54E-06	0.00115738	0.00569623	0.000310084	ENSMUSG00000028005	54195
Snx7	-0.95644	-0.0677032	-1.32542	0.00799125	0.805798	0.00103553	0.0421181	0.883477	0.00768808	ENSMUSG00000028007	76561
Gar1	-0.214296	-0.142505	-0.179834	0.129766	0.308489	0.185612	0.274842	0.493785	0.325532	ENSMUSG00000028010	68147
Tdo2	2.6105	0.627675	3.07675	0.00582241	0.52078	0.00146104	0.0343208	0.67867	0.00978786	ENSMUSG00000028011	56720
Rrh	2.06543	-0.134928	0.976471	0.0151077	0.88947	0.238529	0.0649961	0.937135	0.391672	ENSMUSG00000028012	20132
Ppa2	-0.00969672	0.0740743	0.0825464	0.937466	0.553927	0.483112	0.966668	0.705118	0.639044	ENSMUSG00000028013	74776
Ctso	0.00798956	0.0254692	-0.0442565	0.945896	0.830541	0.693	0.970889	0.900079	0.804621	ENSMUSG00000028015	229445
Ints12	-0.0677842	-0.0675751	-0.0410439	0.57786	0.589758	0.728384	0.724538	0.733124	0.829208	ENSMUSG00000028016	71793
Egf	0.948991	0.342685	1.02225	0.00265792	0.241369	0.00120236	0.0206419	0.422606	0.00855694	ENSMUSG00000028017	13645
Gstcd	0.720481	0.327249	0.82367	0.000496199	0.0739542	0.000117338	0.00738367	0.205833	0.00183031	ENSMUSG00000028018	67553
Pdgfc	-0.911147	-0.108472	-0.597783	0.00218414	0.62405	0.0175682	0.0184563	0.758548	0.0581877	ENSMUSG00000028019	54635
Glrb	0.00288561	0.00606312	0.0840575	0.985789	0.970086	0.576261	0.992113	0.983662	0.717929	ENSMUSG00000028020	14658
Pitx2	3.87249	2.96851	-0.255949	0.0559919	0.155411	0.919302	0.155926	0.323277	0.95214	ENSMUSG00000028023	18741
Enpep	-0.160166	0.0364432	0.203985	0.618121	0.909662	0.498226	0.756332	0.949237	0.652806	ENSMUSG00000028024	13809
Alpk1	-0.660042	-0.665383	-0.658538	0.0433984	0.0493031	0.0399098	0.131368	0.160469	0.107186	ENSMUSG00000028028	71481
Aimp1	0.00700017	0.0434063	-0.0343246	0.937021	0.628415	0.683112	0.96643	0.761359	0.798693	ENSMUSG00000028029	13722
Tbck	-0.546071	-0.352102	-0.408257	0.000110141	0.0037234	0.000772554	0.00335651	0.0349318	0.00629021	ENSMUSG00000028030	271981
Dkk2	0.16677	0.76273	-0.192484	0.745207	0.137142	0.713981	0.846831	0.300095	0.819155	ENSMUSG00000028031	56811
Papss1	0.0833511	0.0850826	0.0317148	0.287652	0.278309	0.656106	0.467862	0.462251	0.778155	ENSMUSG00000028032	23971
Kcnq5	-2.64636	-2.31488	-3.25499	3.12E-05	9.01E-05	7.65E-06	0.00196225	0.00649027	0.000435429	ENSMUSG00000028033	226922
Fubp1	0.252115	-0.103458	0.244833	0.142254	0.531133	0.124188	0.292137	0.68655	0.243875	ENSMUSG00000028034	51886
Dnajb4	-0.22118	-0.125129	-0.198126	0.0611754	0.267661	0.0696182	0.165478	0.450665	0.160161	ENSMUSG00000028035	67035
Ptgfr	0.249209	0.709666	0.287595	0.599863	0.136619	0.537375	0.742004	0.299496	0.686211	ENSMUSG00000028036	19220
Ifi44	-1.86024	-0.718423	-1.71404	0.0423375	0.315916	0.0455941	0.129	0.501082	0.117998	ENSMUSG00000028037	99899
Efna3	-1.41897	-0.72468	-1.40071	4.92E-05	0.00675044	3.47E-05	0.00233174	0.0496675	0.000908659	ENSMUSG00000028039	13638
Adam15	-0.145507	0.0563892	-0.0873211	0.272212	0.664154	0.470091	0.450756	0.78746	0.628117	ENSMUSG00000028041	11490
Zbtb7b	0.760414	0.608184	0.989313	0.0056539	0.02216	0.000514515	0.0336863	0.0988918	0.00481451	ENSMUSG00000028042	22724
Cks1b	0.165932	-0.273991	0.0224471	0.548375	0.370426	0.934602	0.702844	0.551481	0.960366	ENSMUSG00000028044	54124
Thbs3	-1.1853	-0.391932	-1.43764	0.0122972	0.300758	0.00416584	0.0567836	0.485915	0.0206813	ENSMUSG00000028047	21827
Gba1	-0.0328711	0.00996589	0.0636066	0.790405	0.936306	0.586371	0.876656	0.9647	0.726311	ENSMUSG00000028048	14466
Scamp3	0.0911666	0.213412	0.133608	0.336136	0.0361968	0.140713	0.516017	0.132818	0.266352	ENSMUSG00000028049	24045
Hcn3	0.366287	0.736991	-0.0150606	0.263609	0.0327145	0.962742	0.441535	0.125202	0.97715	ENSMUSG00000028051	15168
Ash1l	0.0399111	-0.638816	0.0462968	0.832233	0.00404913	0.790107	0.903426	0.0366167	0.872411	ENSMUSG00000028053	192195
Rit1	-0.175475	0.0324682	-0.157014	0.0749344	0.724964	0.0937727	0.189766	0.830417	0.198679	ENSMUSG00000028057	19769
Arhgef2	-0.412382	-0.801543	-0.360751	0.070885	0.00206211	0.0853232	0.182978	0.0259432	0.185594	ENSMUSG00000028059	16800
Khdc4	0.256615	-0.212394	0.395488	0.0702628	0.129052	0.00593489	0.181898	0.289221	0.0265481	ENSMUSG00000028060	74200
Lamtor2	0.219235	0.28169	0.0809093	0.0315358	0.00888803	0.372171	0.106323	0.0580344	0.536036	ENSMUSG00000028062	83409
Lmna	-0.401333	-0.243545	-0.382901	0.0251842	0.149096	0.0231882	0.0915655	0.314865	0.0715353	ENSMUSG00000028063	16905
Sema4a	-0.770419	-0.252042	-1.07518	0.0124322	0.351506	0.0010715	0.0572806	0.533679	0.00787731	ENSMUSG00000028064	20351
Pmf1	0.0781376	0.298876	0.0745969	0.623557	0.0744897	0.630189	0.760509	0.206876	0.759265	ENSMUSG00000028066	67037
Iqgap3	0.0976743	0.0806984	-0.448879	0.77784	0.819566	0.227842	0.868272	0.893131	0.378739	ENSMUSG00000028068	404710
Gpatch4	0.0783153	0.162508	-0.0738741	0.610716	0.303783	0.62487	0.751	0.488647	0.755022	ENSMUSG00000028069	66614
Naxe	0.261427	0.407179	0.20717	0.0102643	0.000440998	0.0259502	0.0500755	0.0124548	0.0777428	ENSMUSG00000028070	246703
Ntrk1	1.05178	2.70448	1.85445	0.219702	0.00260227	0.0280184	0.390141	0.0286091	0.0824599	ENSMUSG00000028072	18211
Pear1	0.0250055	0.183775	0.0309556	0.89969	0.363924	0.873451	0.94445	0.545629	0.923855	ENSMUSG00000028073	73182
Cd1d1	1.20334	1.93704	1.04955	0.0740026	0.00580618	0.110462	0.188464	0.0456759	0.223889	ENSMUSG00000028076	12479
Dclk2	0.17854	0.146266	0.242633	0.049699	0.0995586	0.00723434	0.143901	0.246722	0.0307505	ENSMUSG00000028078	70762
Lrba	0.352514	-0.238338	0.443364	0.0756122	0.226051	0.0216024	0.191026	0.405708	0.0677437	ENSMUSG00000028080	80877
Rps3a1	0.092786	0.0716878	-0.103801	0.329423	0.446666	0.239712	0.509265	0.618253	0.393149	ENSMUSG00000028081	20091
Sh3d19	0.194728	0.297556	-0.0292589	0.424344	0.232009	0.899764	0.598467	0.412626	0.939878	ENSMUSG00000028082	27059
Gatb	-0.100446	-0.0937399	-0.259707	0.440509	0.479708	0.0594955	0.613455	0.645996	0.143574	ENSMUSG00000028085	229487
Fbxw7	-0.857772	-0.93757	-0.584849	0.00106887	0.000521428	0.00873385	0.0117228	0.0130018	0.0353211	ENSMUSG00000028086	50754
Fmo5	0.157559	0.377909	-0.102921	0.46713	0.095469	0.636858	0.636903	0.240877	0.763997	ENSMUSG00000028088	14263
Chd1l	0.0892545	0.0991304	0.0140517	0.44465	0.4061	0.901676	0.617207	0.583503	0.941103	ENSMUSG00000028089	68058
Acp6	-0.115538	-0.170572	-0.170966	0.399574	0.231606	0.209747	0.576282	0.412152	0.356554	ENSMUSG00000028093	66659
Gpr89	-0.21759	-0.205665	-0.341626	0.0831043	0.103104	0.00882156	0.204101	0.252081	0.0355491	ENSMUSG00000028096	67549
Rnf115	0.135095	0.0484862	0.243461	0.1346	0.579795	0.00866081	0.281015	0.724985	0.0351186	ENSMUSG00000028098	67845
Polr3c	0.165314	-0.00938566	0.0757053	0.0673656	0.914558	0.362258	0.177007	0.952189	0.526504	ENSMUSG00000028099	74414
Nudt17	-0.35894	-0.207589	-0.639203	0.184102	0.436641	0.0284444	0.346454	0.609567	0.0834083	ENSMUSG00000028100	78373
Pias3	0.2409	0.155432	0.382769	0.0943042	0.272376	0.00918168	0.222194	0.456135	0.0365908	ENSMUSG00000028101	229615
Pex11b	-0.156249	-0.11448	-0.0479315	0.163822	0.303382	0.63774	0.320607	0.488341	0.764584	ENSMUSG00000028102	18632
Polr3gl	0.093715	0.121463	0.131017	0.520796	0.415444	0.35484	0.680424	0.591836	0.519279	ENSMUSG00000028104	69870
Rprd2	-0.0672394	-0.218553	0.054366	0.534691	0.0595812	0.587207	0.691892	0.179061	0.727247	ENSMUSG00000028106	75137
Tars2	-0.108755	-0.138347	-0.122294	0.272414	0.173686	0.196671	0.450966	0.345248	0.340479	ENSMUSG00000028107	71807
Ecm1	-0.0575148	-0.0384541	0.224658	0.847843	0.901142	0.431908	0.912972	0.944256	0.593414	ENSMUSG00000028108	13601
Ctsk	0.239247	-0.0556934	-0.127077	0.389148	0.849181	0.652382	0.56615	0.912344	0.775032	ENSMUSG00000028111	13038
Mettl14	0.154777	0.179646	0.200234	0.0868291	0.0528781	0.0248765	0.210125	0.167137	0.0754746	ENSMUSG00000028114	210529
Bnipl	1.31161	0.485385	2.17309	0.0418423	0.464066	0.00131194	0.128075	0.632706	0.00907989	ENSMUSG00000028115	171388
Bcar3	0.127065	-0.10101	0.178919	0.374925	0.497972	0.199917	0.552977	0.660291	0.344283	ENSMUSG00000028121	29815
Gclm	0.620423	0.422218	0.668524	0.000449481	0.00739302	0.000116439	0.0070187	0.0520945	0.00182066	ENSMUSG00000028124	14630
Abca4	1.1393	1.0494	0.229671	0.256376	0.309194	0.826128	0.433159	0.494049	0.89563	ENSMUSG00000028125	11304
Pip5k1a	-0.825024	-0.916661	-0.789412	0.000853215	0.000408748	0.000726289	0.0100805	0.0119517	0.00602991	ENSMUSG00000028126	18720
Abcd3	0.25708	0.293555	0.274247	0.00651082	0.00270165	0.00252492	0.0368913	0.0291079	0.0144518	ENSMUSG00000028127	19299
F3	0.338715	0.174726	0.293824	0.0363976	0.254949	0.0499434	0.116428	0.437884	0.126372	ENSMUSG00000028128	14066
Tlcd4	-0.384186	-0.814331	-0.134082	0.133205	0.00523593	0.555995	0.279288	0.0429175	0.702081	ENSMUSG00000028132	99887
Rwdd3	0.217599	-0.0665807	-0.255492	0.339241	0.781292	0.282708	0.518877	0.868565	0.442968	ENSMUSG00000028133	66568
Ptbp2	0.0830918	0.0815047	0.160661	0.461305	0.469625	0.136467	0.631538	0.637127	0.260771	ENSMUSG00000028134	56195
Snx27	0.0546618	0.0595992	-0.00546788	0.51156	0.474176	0.942764	0.672991	0.641323	0.964851	ENSMUSG00000028136	76742
Celf3	-1.25972	-0.933159	-1.57581	0.00845514	0.038606	0.00121114	0.0439088	0.138022	0.00860584	ENSMUSG00000028137	78784
Adh5	0.203271	0.237979	0.235464	0.0625053	0.0336218	0.0254283	0.167806	0.127031	0.0766631	ENSMUSG00000028138	11532
Riiad1	0.372525	1.05815	0.21262	0.584121	0.115632	0.750326	0.729938	0.270083	0.844958	ENSMUSG00000028139	66353
Mrpl9	0.118064	0.210234	0.144944	0.265541	0.0596213	0.15344	0.443657	0.179143	0.283339	ENSMUSG00000028140	78523
Oaz3	-0.106091	1.12263	0.396857	0.886393	0.105472	0.565694	0.936293	0.255582	0.710109	ENSMUSG00000028141	53814
Them4	0.629728	0.471829	0.569792	0.00364912	0.0230934	0.00587532	0.0251947	0.10132	0.0263739	ENSMUSG00000028145	75778
Rap1gds1	-0.388172	-0.233934	-0.394793	0.0118403	0.101432	0.00663659	0.0554115	0.249514	0.0288856	ENSMUSG00000028149	229877
Rorc	2.88793	1.81046	3.13304	3.38E-05	0.00347157	1.18E-05	0.0019774	0.0337563	0.000531645	ENSMUSG00000028150	19885
Tspan5	-0.766989	-1.00673	-0.548258	0.00124785	0.000123888	0.00740238	0.0128716	0.00757646	0.0311586	ENSMUSG00000028152	56224
Eif4e	-0.203137	-0.0651297	-0.252189	0.0349161	0.463749	0.00753441	0.113234	0.632435	0.0315483	ENSMUSG00000028156	13684
Mttp	0.39665	0.600448	0.076568	0.0950163	0.0168018	0.735225	0.223551	0.084813	0.834231	ENSMUSG00000028158	17777
Dapp1	-2.02906	-1.00655	-2.42018	8.93E-05	0.00653295	2.41E-05	0.00302293	0.0487633	0.000753905	ENSMUSG00000028159	26377
Ppp3ca	-1.13804	-1.40393	-0.896769	0.000561811	8.20E-05	0.00198197	0.00784449	0.00631863	0.0121849	ENSMUSG00000028161	19055
Nfkb1	0.258195	0.209501	0.374542	0.0248423	0.0636093	0.00179135	0.0907669	0.187016	0.0113316	ENSMUSG00000028163	18033
Manba	0.197998	0.333585	0.357896	0.236946	0.0584909	0.0350451	0.410599	0.177027	0.097509	ENSMUSG00000028164	110173
Cisd2	0.0190394	0.0127107	0.112993	0.811396	0.873881	0.144056	0.890144	0.927393	0.270945	ENSMUSG00000028165	67006
Bdh2	1.15169	1.09909	0.919446	0.00811523	0.0123377	0.0273356	0.0426221	0.0707007	0.0808593	ENSMUSG00000028167	69772
Tacr3	1.30186	1.60714	0.427299	0.0485756	0.0171203	0.517332	0.141828	0.0855644	0.668753	ENSMUSG00000028172	21338
Wls	0.31549	0.178168	0.133003	0.0539686	0.257541	0.360948	0.152204	0.440199	0.525333	ENSMUSG00000028173	68151
Rpe65	-1.43834	-2.8165	-1.84591	0.117789	0.0213677	0.0586633	0.258111	0.0966393	0.142289	ENSMUSG00000028174	19892
Lrrc7	-2.459	-1.70296	-3.24533	0.000114759	0.00100385	2.91E-05	0.00341082	0.0179774	0.000824251	ENSMUSG00000028176	242274
Cth	0.0390929	-0.29685	-0.389611	0.863871	0.238105	0.11464	0.922631	0.418843	0.229818	ENSMUSG00000028179	107869
Zranb2	0.0961105	-0.0904663	0.158436	0.285752	0.311967	0.0681502	0.466033	0.497052	0.157891	ENSMUSG00000028180	53861
Lrriq3	0.495005	0.635643	0.233411	0.264746	0.157847	0.592861	0.442822	0.325975	0.731387	ENSMUSG00000028182	74435
Adgrl2	-1.17745	-0.93537	-0.994055	0.000461657	0.00272633	0.000980682	0.00710051	0.0292848	0.00744947	ENSMUSG00000028184	99633
Uox	0.183188	-0.37457	-1.20805	0.814661	0.67054	0.191795	0.892151	0.792844	0.333896	ENSMUSG00000028186	22262
Rpf1	0.0132787	-0.0255714	0.137213	0.930125	0.869368	0.353033	0.962421	0.92486	0.517558	ENSMUSG00000028187	70285
Spata1	0.141739	0.328671	-0.387316	0.563341	0.190047	0.147221	0.714223	0.363802	0.275123	ENSMUSG00000028188	70951
Ctbs	-0.0424978	-0.111105	-0.427164	0.820948	0.573443	0.0435417	0.895744	0.720103	0.114048	ENSMUSG00000028189	74245
Bcl10	0.159496	0.205882	0.257762	0.264991	0.165048	0.0730787	0.44296	0.334115	0.16588	ENSMUSG00000028191	12042
Ddah1	-0.352303	-0.156058	-0.282665	0.0356027	0.318081	0.0630414	0.114657	0.5032	0.149747	ENSMUSG00000028194	69219
Ccn1	-0.652498	-0.876283	-0.605381	0.0583218	0.0213249	0.0653689	0.160409	0.0965184	0.153597	ENSMUSG00000028195	16007
Col24a1	-1.29943	-1.00043	-1.62126	0.00643113	0.0239762	0.00167748	0.036589	0.103597	0.0107969	ENSMUSG00000028197	71355
Cryz	0.455799	0.351568	0.289577	0.00399651	0.0216332	0.0429638	0.0267382	0.0972066	0.113032	ENSMUSG00000028199	12972
Asph	0.855082	0.2433	1.11535	0.00209452	0.293628	0.000120832	0.0178979	0.478661	0.00186958	ENSMUSG00000028207	65973
Trp53inp1	0.235134	0.145258	0.397222	0.115151	0.329749	0.0100538	0.253997	0.513958	0.0389313	ENSMUSG00000028211	60599
Ccne2	0.459304	-0.0184505	0.676168	0.0583937	0.93978	0.00688421	0.160445	0.966073	0.0296133	ENSMUSG00000028212	12448
Gem	-0.818645	0.309912	-0.957427	0.17303	0.537641	0.111525	0.332762	0.691542	0.225333	ENSMUSG00000028214	14579
Cibar1	-0.0824833	0.0629952	-0.066884	0.509179	0.613504	0.57097	0.671106	0.750745	0.7139	ENSMUSG00000028218	68099
Pip4p2	-0.248492	-0.0596689	-0.191408	0.0355216	0.58255	0.0765223	0.114518	0.727271	0.171623	ENSMUSG00000028221	72519
Calb1	1.7672	0.631527	2.28252	0.00200027	0.185814	0.000126697	0.0173829	0.359332	0.00191954	ENSMUSG00000028222	12307
Decr1	0.459169	0.45755	0.498145	0.00211352	0.00248279	0.000872516	0.0180198	0.0280241	0.00682317	ENSMUSG00000028223	67460
Nbn	0.00136887	-0.0331264	0.0318197	0.988961	0.744511	0.738489	0.994144	0.842669	0.836352	ENSMUSG00000028224	27354
Mmp16	-0.476635	-0.862319	-0.373272	0.046638	0.00302754	0.0952704	0.137911	0.0310745	0.201003	ENSMUSG00000028226	17389
Cpne3	0.467585	0.292978	0.460724	0.000681382	0.0183959	0.000533347	0.00873689	0.0891192	0.00494403	ENSMUSG00000028228	70568
Rmdn1	0.131316	0.0107342	0.11337	0.417217	0.948747	0.474607	0.592305	0.971195	0.63191	ENSMUSG00000028229	66302
Tmem68	-0.462171	-0.580644	-0.447664	0.00546738	0.00134656	0.00490053	0.033	0.0209588	0.0231927	ENSMUSG00000028232	72098
Tgs1	-0.0804289	-0.258088	-0.0466947	0.5376	0.0694752	0.703583	0.694213	0.197479	0.812425	ENSMUSG00000028233	116940
Rps20	0.162203	0.214211	-0.052116	0.168981	0.0766181	0.622042	0.327523	0.210295	0.752662	ENSMUSG00000028234	67427
Atp6v0d2	4.06679	2.77802	3.2013	0.000611615	0.015644	0.00466797	0.0081795	0.0813262	0.0224035	ENSMUSG00000028238	242341
Ubxn2b	-0.836217	-0.642219	-0.973943	3.71E-05	0.000411792	5.06E-06	0.00205234	0.0120176	0.000375573	ENSMUSG00000028243	68053
Nsmaf	0.538814	0.354328	0.793609	0.000287397	0.00689088	2.99E-06	0.00545782	0.0503925	0.000317275	ENSMUSG00000028245	18201
Faxc	-0.104763	-0.518651	-0.179855	0.527338	0.00778177	0.254868	0.685623	0.0536147	0.411109	ENSMUSG00000028246	76132
Coq3	0.0418281	0.222284	-0.00981608	0.749261	0.106001	0.938596	0.849379	0.256349	0.962592	ENSMUSG00000028247	230027
Pnisr	0.02793	-0.350349	0.17291	0.861012	0.041845	0.252319	0.920558	0.144927	0.408405	ENSMUSG00000028248	66625
Sdcbp	-0.163259	0.0209052	-0.0120831	0.0930822	0.82012	0.886854	0.22012	0.89352	0.932171	ENSMUSG00000028249	53378
Tstd3	-0.16813	0.0464912	-0.193498	0.131425	0.662312	0.0792483	0.277181	0.785826	0.176009	ENSMUSG00000028251	77032
Ccnc	-0.173156	-0.0741695	-0.0147653	0.212275	0.585864	0.906912	0.381155	0.729757	0.944174	ENSMUSG00000028252	51813
Odf2l	0.121532	-0.137187	0.0620847	0.335957	0.305659	0.610895	0.515856	0.490779	0.743769	ENSMUSG00000028256	52184
Ndufaf4	-0.0343685	-0.147638	-0.13729	0.779258	0.249377	0.252168	0.868833	0.431932	0.408197	ENSMUSG00000028261	68493
Lmo4	-2.10138	-1.82061	-2.39632	4.32E-07	2.00E-06	6.10E-08	0.00083643	0.0032753	0.000143833	ENSMUSG00000028266	16911
Gbp3	-1.06554	-0.737184	-1.14615	0.036739	0.122734	0.0249847	0.11706	0.28018	0.0756672	ENSMUSG00000028268	55932
Gbp2	-0.730535	-0.255153	-0.635557	0.0277895	0.383704	0.043341	0.0979066	0.562888	0.113717	ENSMUSG00000028270	14469
Gtf2b	0.0895802	0.146078	0.034996	0.395203	0.17895	0.725943	0.571899	0.350869	0.827488	ENSMUSG00000028271	229906
Pdlim5	0.0259247	0.133352	0.045704	0.817509	0.248577	0.665636	0.893654	0.431044	0.785876	ENSMUSG00000028273	56376
Rngtt	-0.177453	-0.00190457	-0.156489	0.136805	0.986678	0.165155	0.283916	0.992952	0.298734	ENSMUSG00000028274	24018
Ube2j1	0.105435	0.204812	0.191738	0.367776	0.0929215	0.0892773	0.545962	0.236512	0.191744	ENSMUSG00000028277	56228
Rragd	-0.555518	-0.639186	-0.310583	0.0296213	0.0147738	0.163794	0.102296	0.078693	0.296927	ENSMUSG00000028278	52187
Casp8ap2	0.323673	-0.26328	0.435185	0.054672	0.138712	0.010538	0.153529	0.302052	0.0402674	ENSMUSG00000028282	26885
Map3k7	0.0283209	-0.0438907	0.0351249	0.758811	0.637343	0.683625	0.855725	0.76768	0.798933	ENSMUSG00000028284	26409
Epha7	-1.64066	-1.3602	-1.57368	6.13E-06	3.68E-05	5.17E-06	0.0011675	0.00526012	0.000375573	ENSMUSG00000028289	13841
Akirin2	-0.360966	-0.344205	-0.317397	0.0148681	0.0200145	0.0211312	0.0643404	0.0929869	0.0666714	ENSMUSG00000028291	433693
Rars2	0.120325	0.221991	0.0482296	0.422759	0.153836	0.740853	0.597101	0.321173	0.837767	ENSMUSG00000028292	109093
Slc35a1	0.0153249	-0.0172979	-0.0884295	0.900183	0.890528	0.468442	0.944676	0.937754	0.626847	ENSMUSG00000028293	24060
Cfap206	-0.194117	0.277587	-1.21501	0.739367	0.624281	0.0809996	0.842725	0.758683	0.178863	ENSMUSG00000028294	69329
Smim8	-0.0373141	0.0396569	-0.0299063	0.797276	0.787966	0.832849	0.881804	0.87261	0.899583	ENSMUSG00000028295	66291
C9orf72	0.253753	0.465927	0.387793	0.0458756	0.00134135	0.00331425	0.136372	0.0209336	0.017586	ENSMUSG00000028300	73205
Aldob	-0.771188	-0.450847	-0.725583	0.10003	0.302498	0.104232	0.231314	0.487461	0.214614	ENSMUSG00000028307	230163
Rnf20	0.0244872	-0.218508	-0.0324237	0.81304	0.0516723	0.736138	0.891134	0.164791	0.834894	ENSMUSG00000028309	109331
Smc2	-0.200586	-0.344935	-0.280431	0.199322	0.0453988	0.0786708	0.365697	0.152635	0.17503	ENSMUSG00000028312	14211
Polr1e	0.0655524	0.390138	0.109266	0.683127	0.0251139	0.486345	0.805036	0.106432	0.642277	ENSMUSG00000028318	64424
Exosc3	0.242006	0.0875233	0.147135	0.164833	0.621647	0.384447	0.322017	0.756808	0.547809	ENSMUSG00000028322	66362
Stra6l	2.85223	2.25114	2.30611	0.0103753	0.0447228	0.0339687	0.0504392	0.151284	0.0951156	ENSMUSG00000028327	74152
Tmod1	-0.207641	-0.825177	0.0228066	0.537218	0.0328239	0.941393	0.693818	0.125322	0.964077	ENSMUSG00000028328	21916
Xpa	0.664886	0.474619	0.726733	0.00559365	0.0406851	0.00250555	0.0334465	0.142663	0.0143637	ENSMUSG00000028329	22590
Ncbp1	-0.293571	-0.17437	-0.222009	0.00281816	0.048531	0.0108006	0.0213534	0.158844	0.0409788	ENSMUSG00000028330	433702
Trmo	-0.0126006	0.0109738	0.366845	0.958293	0.964383	0.119522	0.977473	0.980414	0.237122	ENSMUSG00000028331	74753
Anp32b	0.216007	0.223433	0.22807	0.0389433	0.0340346	0.0217858	0.121764	0.128176	0.0681175	ENSMUSG00000028333	67628
Nans	0.272713	0.375446	0.243526	0.0106262	0.00130336	0.0164481	0.0513685	0.0205362	0.0554969	ENSMUSG00000028334	94181
Coro2a	-0.251977	0.00202154	-0.205738	0.0972225	0.988717	0.145131	0.22725	0.994172	0.272454	ENSMUSG00000028337	107684
Col15a1	0.224597	0.368015	-0.37709	0.485146	0.260862	0.274273	0.652021	0.443522	0.433441	ENSMUSG00000028339	12819
Nr4a3	-1.11281	-1.67139	-2.05252	0.0661086	0.0184514	0.00737046	0.17498	0.0892446	0.0310824	ENSMUSG00000028341	18124
Erp44	0.0268512	-0.0148491	0.03739	0.788443	0.883305	0.692123	0.87545	0.933496	0.804129	ENSMUSG00000028343	76299
Invs	0.0102724	0.109864	-0.18789	0.910867	0.246856	0.0530499	0.951323	0.428966	0.132192	ENSMUSG00000028344	16348
Tex10	-0.226411	-0.175913	-0.227118	0.0504151	0.12291	0.0432514	0.145155	0.280474	0.113564	ENSMUSG00000028345	269536
Tmeff1	-0.573252	-0.165601	-0.922761	0.00149647	0.265427	1.31E-05	0.0144451	0.44834	0.000554208	ENSMUSG00000028347	230157
Cavin4	0.129292	-0.552947	0.0820145	0.813031	0.373274	0.877315	0.891134	0.553575	0.925918	ENSMUSG00000028348	68016
Brinp1	-1.17054	-1.36125	-1.16409	0.000256088	6.44E-05	0.000134765	0.00516789	0.0059509	0.00197537	ENSMUSG00000028351	56710
Fmn2	-0.296831	-0.350229	-0.359447	0.0179783	0.0070737	0.00361967	0.0731017	0.0510263	0.0186999	ENSMUSG00000028354	54418
Zfp618	0.700654	1.01844	0.392011	0.0451396	0.00618354	0.242298	0.134938	0.0472779	0.396069	ENSMUSG00000028358	72701
Slc44a5	-0.828706	-0.592788	-1.18006	0.0376131	0.113765	0.00715618	0.1189	0.267175	0.0304924	ENSMUSG00000028360	242259
Tnfsf8	0.261679	0.505452	0.790537	0.718183	0.494201	0.248978	0.828797	0.657222	0.404122	ENSMUSG00000028362	21949
Tnc	0.786128	0.355007	1.07231	0.218999	0.593546	0.0895518	0.389455	0.736032	0.192105	ENSMUSG00000028364	21923
Txn1	-0.134075	0.223012	-0.151156	0.187844	0.0364271	0.120375	0.351263	0.133438	0.238333	ENSMUSG00000028367	22166
Svep1	2.87615	0.957525	2.7607	0.00103671	0.239578	0.00120563	0.0115333	0.420569	0.00857682	ENSMUSG00000028369	64817
Pappa	3.01154	2.09041	2.59291	1.03E-05	0.00062277	5.31E-05	0.00136464	0.0143675	0.00115407	ENSMUSG00000028370	18491
Astn2	0.786066	0.291982	1.10869	0.00866223	0.27558	0.000418964	0.0447462	0.459349	0.00418292	ENSMUSG00000028373	56079
Ptgr1	0.363631	0.538305	0.290842	0.212675	0.0737057	0.3065	0.381626	0.20549	0.468981	ENSMUSG00000028378	67103
Ugcg	-0.144746	-0.13654	-0.0164818	0.0666865	0.0822263	0.809611	0.175865	0.219656	0.884902	ENSMUSG00000028381	22234
Ptbp3	-0.321895	-0.353924	-0.259436	0.00973169	0.00616701	0.0227546	0.048313	0.0472237	0.0704991	ENSMUSG00000028382	230257
Hsdl2	0.72109	0.645253	0.710142	0.000505586	0.00128786	0.000328347	0.00743986	0.0204527	0.00354926	ENSMUSG00000028383	72479
Snx30	0.405481	0.0943056	0.530637	0.00371674	0.427568	0.000247893	0.0254473	0.60179	0.0029384	ENSMUSG00000028385	209131
Zfp37	0.104674	0.0680645	-0.0122283	0.350415	0.549324	0.909952	0.52922	0.700774	0.946247	ENSMUSG00000028389	22696
Wdr31	-0.352121	-0.221416	-0.694601	0.20797	0.422224	0.0239038	0.375988	0.59756	0.073242	ENSMUSG00000028391	71354
Bspry	0.0464696	0.439122	0.210862	0.905069	0.254893	0.57069	0.947612	0.437871	0.713836	ENSMUSG00000028392	192120
Alad	0.11445	0.0379007	0.246621	0.256534	0.70464	0.0171029	0.433304	0.816521	0.0571395	ENSMUSG00000028393	17025
Pole3	0.314292	0.189189	0.415624	0.0126404	0.114108	0.00142451	0.0579532	0.26777	0.00963976	ENSMUSG00000028394	59001
Kdm4c	-0.00885349	-0.1872	0.0672857	0.948481	0.198788	0.605177	0.972413	0.374317	0.739676	ENSMUSG00000028397	76804
Dmac1	-0.023986	0.0416337	-0.00558529	0.880978	0.797887	0.97138	0.932609	0.878592	0.9826	ENSMUSG00000028398	66928
Ptprd	-0.0818035	-0.461763	-0.148272	0.64454	0.0188067	0.369831	0.776332	0.0898752	0.533813	ENSMUSG00000028399	19266
Mpdz	-0.0112459	0.0241926	-0.0514967	0.911857	0.812272	0.587685	0.951587	0.887649	0.727589	ENSMUSG00000028402	17475
Zdhhc21	-0.0295491	-0.388995	0.0580771	0.778217	0.00250436	0.553119	0.868457	0.0281152	0.699875	ENSMUSG00000028403	68268
Aco1	0.0815882	0.105555	0.114354	0.391257	0.275537	0.209304	0.568193	0.459349	0.356154	ENSMUSG00000028405	11428
Smim27	0.697077	0.391877	0.319958	0.0718626	0.31948	0.395932	0.184709	0.504295	0.559052	ENSMUSG00000028407	100504309
Smu1	-0.00342512	-0.00922804	0.0239631	0.97075	0.921734	0.783753	0.983783	0.956298	0.867518	ENSMUSG00000028409	74255
Dnaja1	-0.463215	-0.0973635	-0.531455	5.79E-05	0.242716	6.32E-06	0.00249421	0.424199	0.00041126	ENSMUSG00000028410	15502
Aptx	-0.182107	-0.0984897	-0.27482	0.0291645	0.210515	0.0019359	0.101276	0.387976	0.0120019	ENSMUSG00000028411	66408
Slc44a1	0.486832	0.346403	0.492523	0.0512928	0.149872	0.0350886	0.146955	0.315902	0.097581	ENSMUSG00000028412	100434
B4galt1	0.172871	0.177127	-0.20618	0.496792	0.500569	0.432873	0.661693	0.662467	0.594327	ENSMUSG00000028413	14595
Fktn	-0.0846479	-0.204925	-0.118419	0.453186	0.0851221	0.26529	0.625027	0.224123	0.423324	ENSMUSG00000028414	246179
Bag1	0.00411712	0.155182	-0.0221437	0.965849	0.124005	0.80406	0.981013	0.281866	0.881269	ENSMUSG00000028416	12017
Tal2	1.20712	0.292531	0.458495	0.0519419	0.650137	0.448098	0.148226	0.777123	0.607764	ENSMUSG00000028417	21350
Chmp5	0.110445	0.207128	0.0536131	0.217844	0.0305475	0.511235	0.388007	0.120067	0.664276	ENSMUSG00000028419	76959
Tmem38b	0.010908	0.291284	0.163178	0.939033	0.0554275	0.24448	0.967574	0.171904	0.398613	ENSMUSG00000028420	52076
Nfx1	0.0532195	-0.126904	0.123831	0.543563	0.160362	0.140379	0.699038	0.328948	0.26586	ENSMUSG00000028423	74164
Rad23b	-0.134644	-0.143967	-0.136242	0.147293	0.122974	0.115242	0.298641	0.280512	0.230726	ENSMUSG00000028426	19359
Nol6	-0.381257	-0.154417	-0.329759	0.00744785	0.222417	0.0110189	0.0402668	0.401464	0.0415103	ENSMUSG00000028430	230082
Elp1	-0.218221	-0.143868	-0.152139	0.0444355	0.166568	0.117934	0.133591	0.336207	0.234715	ENSMUSG00000028431	230233
Ubap2	-0.0109835	0.149011	-0.0460014	0.887221	0.0715763	0.526135	0.936613	0.201592	0.677178	ENSMUSG00000028433	68926
Epb41l4b	0.507194	0.116267	0.6941	0.00489235	0.456667	0.000246593	0.0307001	0.626995	0.00292875	ENSMUSG00000028434	54357
Dcaf12	-0.145832	0.0496478	-0.0178585	0.151053	0.611884	0.844111	0.303808	0.749575	0.906562	ENSMUSG00000028436	68970
Ubap1	0.0614872	-0.0368804	0.10874	0.503639	0.689438	0.21532	0.667135	0.806118	0.363123	ENSMUSG00000028437	67123
Kif24	0.206348	-0.0411157	0.134167	0.491301	0.896976	0.648207	0.657144	0.941875	0.771977	ENSMUSG00000028438	109242
Fam219a	-0.214829	0.0382537	-0.200794	0.135175	0.781304	0.130857	0.281929	0.868565	0.252898	ENSMUSG00000028439	71901
Spmip6	-0.194004	0.359016	-0.562155	0.759235	0.557458	0.386835	0.856032	0.708057	0.550126	ENSMUSG00000028441	73721
Nudt2	0.216449	0.329404	-0.0546871	0.0949351	0.0174954	0.660673	0.223418	0.0864979	0.7821	ENSMUSG00000028443	66401
Cntfr	0.48485	0.342197	0.585758	0.000575846	0.00705156	5.17E-05	0.00794757	0.0509772	0.00114264	ENSMUSG00000028444	12804
Enho	0.656467	0.653019	0.699389	0.000176909	0.000193834	5.30E-05	0.00430137	0.00854873	0.00115407	ENSMUSG00000028445	69638
Dctn3	-0.327355	-0.0244804	-0.369592	0.00377997	0.795687	0.000979867	0.025695	0.877283	0.00744824	ENSMUSG00000028447	53598
Spata31g1	-0.373669	1.1395	-0.320056	0.662547	0.137216	0.697312	0.790418	0.30011	0.808029	ENSMUSG00000028451	67317
Vcp	-0.0256069	0.16565	-0.0140512	0.720446	0.0342439	0.830981	0.830303	0.128707	0.898516	ENSMUSG00000028452	269523
Fancg	0.132705	-0.100826	0.217555	0.40268	0.542398	0.164783	0.579464	0.695036	0.29821	ENSMUSG00000028453	60534
Pigo	0.143663	-0.0292987	0.247519	0.240885	0.809462	0.0415025	0.415387	0.886091	0.110186	ENSMUSG00000028454	56703
Stoml2	0.085715	0.0714507	0.0727032	0.32594	0.414357	0.374776	0.506262	0.59106	0.539096	ENSMUSG00000028455	66592
Unc13b	-1.12662	-1.30392	-1.38184	3.80E-06	1.04E-06	2.62E-07	0.00114153	0.00313889	0.000169559	ENSMUSG00000028456	22249
Atp8b5	0.662232	0.701872	0.539088	0.159714	0.14617	0.241773	0.315424	0.310901	0.395452	ENSMUSG00000028457	320571
Tesk1	-0.390319	-0.324975	-0.5233	0.0170177	0.0405891	0.00170704	0.0703317	0.142465	0.0109286	ENSMUSG00000028458	21754
Cd72	-0.00382983	1.02795	-0.0939882	0.9947	0.0663495	0.870011	0.997136	0.192229	0.921769	ENSMUSG00000028459	12517
Ccdc107	0.153351	0.0739543	0.264963	0.275238	0.603714	0.0612332	0.453949	0.74381	0.146552	ENSMUSG00000028461	622404
Car9	2.56897	1.26718	3.09385	0.00370124	0.147259	0.000685725	0.0254184	0.312114	0.00582099	ENSMUSG00000028463	230099
Tpm2	0.297128	0.524338	0.310332	0.196658	0.0313132	0.170666	0.362549	0.121944	0.305971	ENSMUSG00000028464	22004
Tln1	0.224765	0.265505	0.134236	0.186354	0.123073	0.383445	0.349517	0.280668	0.546973	ENSMUSG00000028465	21894
Creb3	-0.0881996	0.15225	0.0204219	0.362955	0.126237	0.819388	0.541477	0.285001	0.891902	ENSMUSG00000028466	12913
Gba2	-0.184837	-0.0659799	-0.125629	0.0765612	0.504632	0.1818	0.192642	0.665697	0.320517	ENSMUSG00000028467	230101
Rgp1	-0.046563	0.0234844	-0.0474588	0.634019	0.81014	0.603876	0.768653	0.886503	0.739163	ENSMUSG00000028468	242406
Npr2	0.483121	0.393739	0.507963	0.00268852	0.0101404	0.00106446	0.0207724	0.0629535	0.00784642	ENSMUSG00000028469	230103
Hint2	0.37569	0.453992	0.507025	0.0357917	0.0151623	0.00572667	0.11504	0.0799133	0.025874	ENSMUSG00000028470	68917
Spaar	0.146975	0.698729	0.216164	0.769897	0.160845	0.655142	0.863063	0.329448	0.777491	ENSMUSG00000028475	71406
Reck	0.111137	0.0829998	0.209913	0.400745	0.53908	0.109993	0.577636	0.692626	0.223165	ENSMUSG00000028476	53614
Clta	0.00172185	0.117814	-0.1082	0.982636	0.152744	0.154668	0.990709	0.319644	0.284934	ENSMUSG00000028478	12757
Gne	-0.0377817	0.135636	-0.11685	0.658392	0.12822	0.160019	0.787042	0.288032	0.292	ENSMUSG00000028479	50798
Glipr2	0.824922	0.915444	1.02804	0.027664	0.0183699	0.00685045	0.0976032	0.0890174	0.0294891	ENSMUSG00000028480	384009
Snapc3	-0.0937803	-0.249297	0.198531	0.656093	0.263111	0.319717	0.785458	0.446252	0.482599	ENSMUSG00000028483	77634
Psip1	-0.0605772	-0.165202	-0.12781	0.622993	0.191649	0.269897	0.759882	0.365723	0.428741	ENSMUSG00000028484	101739
Bnc2	2.11746	0.484397	1.23752	0.00801493	0.557014	0.107372	0.042169	0.707682	0.219153	ENSMUSG00000028487	242509
Sh3gl2	0.128086	-0.212394	0.350734	0.390871	0.162484	0.0207482	0.567815	0.331192	0.065901	ENSMUSG00000028488	20404
Plin2	0.81115	1.14138	1.05493	0.0327645	0.00485804	0.0064173	0.108819	0.0408749	0.0281347	ENSMUSG00000028494	11520
Rps6	0.263599	0.299839	0.135306	0.0210714	0.0104693	0.167332	0.0812633	0.0643142	0.301838	ENSMUSG00000028495	20104
Mllt3	-0.051959	-0.154289	-0.0304126	0.634905	0.178073	0.766665	0.769417	0.350339	0.856642	ENSMUSG00000028496	70122
Hacd4	0.460379	0.661331	0.148486	0.328841	0.171792	0.753494	0.508649	0.343071	0.847114	ENSMUSG00000028497	66775
Usp24	0.384272	-0.196284	0.344463	0.0104223	0.149539	0.0123146	0.0506133	0.315574	0.0448765	ENSMUSG00000028514	329908
Plpp3	-0.163811	-0.160249	-0.359209	0.235586	0.244528	0.0110353	0.409107	0.426535	0.0415544	ENSMUSG00000028517	67916
Prkaa2	-0.559309	-0.887312	-0.607199	0.000692736	1.33E-05	0.000211285	0.00886322	0.0042419	0.00265141	ENSMUSG00000028518	108079
Dab1	-0.523586	-1.00918	-0.557533	0.0518101	0.00132633	0.0289485	0.147967	0.0207531	0.0844886	ENSMUSG00000028519	13131
Slc35d1	0.111154	-0.00878533	0.237504	0.327497	0.939268	0.0402089	0.5076	0.965767	0.107755	ENSMUSG00000028521	242585
Mier1	0.0989026	-0.0354517	0.205694	0.336802	0.729525	0.0444773	0.516407	0.833301	0.115863	ENSMUSG00000028522	71148
Sgip1	-0.331103	-0.567201	-0.351311	0.0264111	0.000861595	0.0129831	0.0946737	0.0168044	0.046659	ENSMUSG00000028524	73094
Pde4b	-0.327358	-0.325315	-0.36602	0.0239698	0.0246526	0.00862404	0.0887012	0.105168	0.0350104	ENSMUSG00000028525	18578
Ak4	0.374541	0.0183008	0.519782	0.297351	0.958936	0.128424	0.478589	0.977046	0.249423	ENSMUSG00000028527	11639
Dnajc6	-0.383407	-0.266884	-0.46855	0.00436885	0.0322082	0.000530802	0.0284543	0.123943	0.00492664	ENSMUSG00000028528	72685
Jak1	-0.257391	-0.176383	-0.176007	0.00338679	0.0290879	0.0201297	0.0241316	0.116178	0.0644358	ENSMUSG00000028530	16451
Cachd1	0.695619	0.739546	0.315068	0.0466849	0.0367982	0.318734	0.137956	0.134116	0.48168	ENSMUSG00000028532	320508
St3gal3	0.00829542	-0.166389	0.130251	0.939468	0.150264	0.214979	0.967902	0.316312	0.362837	ENSMUSG00000028538	20441
Artn	0.245513	1.08396	0.247821	0.630852	0.0347552	0.613125	0.766189	0.129759	0.745276	ENSMUSG00000028539	11876
Dph2	-0.103036	0.00283301	-0.0558782	0.482906	0.984583	0.693451	0.649672	0.991563	0.805003	ENSMUSG00000028540	67728
B4galt2	-1.17191	-0.950969	-1.30602	0.000118178	0.000702057	2.69E-05	0.00347816	0.01526	0.00078796	ENSMUSG00000028541	53418
Slc6a9	1.3298	1.34484	1.35096	0.000174014	0.000154942	7.10E-05	0.00427563	0.00804673	0.00133904	ENSMUSG00000028542	14664
Bend5	-0.990606	-0.443648	-1.40895	0.00455426	0.12714	0.000412425	0.0293127	0.286394	0.00413181	ENSMUSG00000028545	67621
Elavl4	0.128834	0.198455	0.151391	0.228403	0.0733503	0.132062	0.400953	0.20472	0.254629	ENSMUSG00000028546	15572
Itgb3bp	0.266437	0.366975	-0.0260179	0.157036	0.0624659	0.88788	0.311901	0.184705	0.932704	ENSMUSG00000028549	67733
Atg4c	-0.332528	-0.324116	-0.370843	0.00808368	0.00992226	0.00270219	0.0424811	0.0621122	0.0151351	ENSMUSG00000028550	242557
Cdkn2c	0.00453276	-0.712683	0.13486	0.990162	0.106231	0.703133	0.994628	0.256597	0.81215	ENSMUSG00000028551	12580
Eps15	0.0311938	-0.243061	-0.0503826	0.795011	0.0581943	0.64967	0.880142	0.176536	0.773185	ENSMUSG00000028552	13858
Ttc39a	1.02361	1.30901	1.06873	0.00364062	0.000516291	0.00225505	0.0251647	0.012984	0.0132879	ENSMUSG00000028555	230603
Dock7	0.0641117	-0.0843841	0.0578487	0.546763	0.43393	0.55975	0.701476	0.607262	0.705002	ENSMUSG00000028556	67299
Rnf11	-0.332717	-0.12117	-0.338946	0.00453212	0.234646	0.00230289	0.0292407	0.41531	0.0135154	ENSMUSG00000028557	29864
Calr4	1.17974	1.39733	2.69093	0.187419	0.12318	0.00293413	0.350805	0.280814	0.0161557	ENSMUSG00000028558	108802
Osbpl9	0.648625	0.581494	0.793311	0.00148952	0.00329501	0.000146261	0.0144011	0.0326263	0.00207935	ENSMUSG00000028559	100273
Usp1	0.0657248	-0.356304	0.261771	0.709919	0.0713178	0.129386	0.823875	0.201133	0.250779	ENSMUSG00000028560	230484
Tm2d1	0.0229924	0.256522	-0.0228499	0.839267	0.0369908	0.834291	0.907396	0.134504	0.900529	ENSMUSG00000028563	94043
Nfia	0.677198	0.144073	0.881851	0.003685	0.468844	0.000259132	0.0253648	0.636593	0.00304621	ENSMUSG00000028565	18027
Txndc12	0.0797479	0.0685596	0.0394938	0.403522	0.476633	0.660798	0.579937	0.643248	0.782156	ENSMUSG00000028567	66073
Btf3l4	0.0337369	-0.0635451	0.0544139	0.781861	0.604675	0.631398	0.870999	0.744423	0.760214	ENSMUSG00000028568	70533
Cyp2j13	-3.3615	-2.3425	-3.28637	0.00273735	0.0126367	0.00153989	0.0210058	0.071762	0.0101725	ENSMUSG00000028571	230459
Hook1	-0.279928	-0.727287	-0.171019	0.294766	0.0150115	0.484319	0.475873	0.0794431	0.640258	ENSMUSG00000028572	77963
Fggy	-0.0323124	0.372666	-0.193319	0.883088	0.0977201	0.38442	0.934032	0.244342	0.547809	ENSMUSG00000028573	75578
Ift74	-0.104328	0.174659	-0.198961	0.322289	0.105128	0.0660959	0.502673	0.254887	0.154694	ENSMUSG00000028576	67694
Plaa	-0.0789791	-0.0220643	-0.0216368	0.383087	0.80565	0.795508	0.56098	0.883409	0.875653	ENSMUSG00000028577	18786
Caap1	-0.256708	-0.174197	-0.350549	0.112696	0.274524	0.0352544	0.250573	0.458646	0.0978048	ENSMUSG00000028578	67770
Pum1	-0.484324	-0.416592	-0.410053	0.00123746	0.00367607	0.00238832	0.0128157	0.0347237	0.0138697	ENSMUSG00000028580	80912
Laptm5	-0.0683868	0.127289	-0.312786	0.754269	0.561694	0.147489	0.852821	0.711247	0.275478	ENSMUSG00000028581	16792
Cc2d1b	0.260407	0.428161	0.281832	0.0129804	0.000392848	0.0056358	0.0590616	0.0117798	0.0255723	ENSMUSG00000028582	319965
Pdpn	-0.00978099	0.247978	-0.197719	0.96675	0.298712	0.4069	0.981368	0.48354	0.569281	ENSMUSG00000028583	14726
Lrrc38	0.774804	0.0741691	1.06776	0.070153	0.868519	0.0135522	0.181791	0.924585	0.0481576	ENSMUSG00000028584	242735
Gpx7	0.211531	0.162343	0.215427	0.492862	0.606289	0.475333	0.658451	0.745209	0.632504	ENSMUSG00000028597	67305
Tnfrsf1b	0.066285	0.50373	0.0285826	0.860246	0.186214	0.938576	0.920234	0.359534	0.962592	ENSMUSG00000028599	21938
Podn	-1.8309	-1.48081	-2.00231	0.000538195	0.00231242	0.000243388	0.00768699	0.0271427	0.00290024	ENSMUSG00000028600	242608
Echdc2	0.866793	-0.194271	1.20677	0.00893534	0.564251	0.000573718	0.0456923	0.713204	0.00517781	ENSMUSG00000028601	52430
Tnfrsf8	-0.326699	0.0786345	-1.99979	0.670762	0.913761	0.051704	0.796447	0.951854	0.129717	ENSMUSG00000028602	21941
Scp2	0.0568043	0.102101	0.0394311	0.489804	0.223661	0.602683	0.656017	0.402942	0.738304	ENSMUSG00000028603	20280
Cpt2	0.669316	0.806577	0.600723	0.00853395	0.00265281	0.0145115	0.0442417	0.0288784	0.0505155	ENSMUSG00000028607	12896
Czib	-0.0502106	0.0079183	0.0419897	0.658724	0.94452	0.692554	0.787388	0.968957	0.804197	ENSMUSG00000028608	74098
Magoh	-0.072967	0.0434397	-0.317589	0.503549	0.691035	0.0109798	0.667135	0.807222	0.0414149	ENSMUSG00000028609	17149
Dmrtb1	1.69147	1.55583	0.650199	0.075834	0.107702	0.50037	0.191426	0.258901	0.65435	ENSMUSG00000028610	56296
Lrp8	-0.050531	-0.357442	0.0622978	0.710532	0.0186181	0.621337	0.823984	0.0895878	0.752133	ENSMUSG00000028613	16975
Ndc1	0.338151	0.224264	0.327057	0.00507443	0.0483511	0.00472118	0.0314273	0.158485	0.022545	ENSMUSG00000028614	72787
Lrrc42	-0.113993	-0.00153009	-0.222812	0.453294	0.991949	0.150786	0.625076	0.995768	0.2801	ENSMUSG00000028617	77809
Tmem59	0.179165	0.239747	0.139862	0.0887984	0.0284754	0.143767	0.21292	0.114927	0.270544	ENSMUSG00000028618	56374
Tceanc2	0.114707	0.324808	0.160313	0.520045	0.0823512	0.35414	0.680083	0.219778	0.518618	ENSMUSG00000028619	66526
Cyb5rl	0.534423	0.61207	0.187292	0.0231026	0.0122173	0.39212	0.0864354	0.0703295	0.555376	ENSMUSG00000028621	230582
Mrpl37	0.0581536	-0.0432016	0.046067	0.532673	0.645879	0.598091	0.689924	0.77399	0.734925	ENSMUSG00000028622	56280
Col9a2	0.929459	1.09453	1.07578	0.00632454	0.0020784	0.00181407	0.0362263	0.0260204	0.0114439	ENSMUSG00000028626	12840
Exo5	-0.0644312	-0.199224	-0.236184	0.741182	0.336466	0.238859	0.843819	0.520242	0.392071	ENSMUSG00000028629	73172
Dyrk2	-1.41629	-1.14346	-1.60792	7.22E-06	5.51E-05	1.48E-06	0.0011675	0.00590896	0.000253818	ENSMUSG00000028630	69181
Kcnq4	0.392444	-0.164554	0.351105	0.295753	0.68119	0.336759	0.476953	0.800504	0.500492	ENSMUSG00000028631	60613
Ctps1	-0.0193056	0.162103	-0.103084	0.903022	0.3157	0.497194	0.946601	0.500971	0.651926	ENSMUSG00000028633	51797
Hivep3	-0.976698	-1.20923	-1.03558	0.000176307	2.55E-05	5.31E-05	0.00429833	0.00446533	0.00115407	ENSMUSG00000028634	16656
Ppcs	0.293508	0.427298	0.270452	0.0977909	0.0227712	0.117844	0.227933	0.100591	0.234674	ENSMUSG00000028636	106564
Ccdc30	-0.378567	-0.0736403	-0.410704	0.0752583	0.706043	0.0508611	0.190357	0.817254	0.128101	ENSMUSG00000028637	73332
Ybx1	-0.0745475	-0.216211	-0.0660012	0.397705	0.0247497	0.417446	0.574459	0.105397	0.57963	ENSMUSG00000028639	22608
P3h1	-0.0504157	-0.0107466	0.0933623	0.739574	0.94442	0.523701	0.84283	0.968957	0.67508	ENSMUSG00000028641	56401
Tmem269	0.165635	0.556487	0.773562	0.757981	0.291345	0.127368	0.855242	0.476443	0.248014	ENSMUSG00000028642	75180
Svbp	0.0169356	0.0787382	-0.019777	0.899931	0.567632	0.881038	0.944537	0.715584	0.928461	ENSMUSG00000028643	69216
Ermap	-0.194463	-0.0782789	-0.452402	0.678926	0.868998	0.340913	0.801814	0.924721	0.505209	ENSMUSG00000028644	27028
Slc2a1	-0.0536757	0.14795	0.244077	0.805805	0.501467	0.239339	0.886868	0.663241	0.392681	ENSMUSG00000028645	20525
Rragc	-0.00909099	0.0603033	0.050532	0.905906	0.438814	0.482547	0.947895	0.61123	0.638711	ENSMUSG00000028646	54170
Mycbp	0.499697	0.389549	0.290338	0.0414527	0.113198	0.213442	0.127034	0.266363	0.361061	ENSMUSG00000028647	56309
Ndufs5	0.386204	0.297677	0.0947038	0.110222	0.213463	0.667046	0.246801	0.391053	0.786804	ENSMUSG00000028648	595136
Macf1	0.557707	0.0459393	0.485723	0.000398793	0.700545	0.000624513	0.00651472	0.813714	0.00545385	ENSMUSG00000028649	11426
Ppie	0.293057	0.288899	0.327893	0.0584979	0.0672719	0.0333074	0.160609	0.19406	0.0938026	ENSMUSG00000028651	56031
Trit1	-0.202235	-0.169813	-0.211928	0.268792	0.357074	0.237287	0.447103	0.538762	0.390449	ENSMUSG00000028653	66966
Mycl	-0.237993	-0.125935	-0.344113	0.567347	0.759747	0.404401	0.71696	0.853569	0.567414	ENSMUSG00000028654	16918
Mfsd2a	0.14734	0.57162	0.602105	0.717889	0.167174	0.124899	0.828733	0.336727	0.244704	ENSMUSG00000028655	76574
Cap1	-0.644049	-0.350302	-0.639377	0.000271531	0.0188196	0.000142683	0.00528741	0.0898905	0.00204297	ENSMUSG00000028656	12331
Ppt1	0.16446	0.191043	0.29051	0.0996506	0.0598538	0.00484335	0.230864	0.179492	0.0229881	ENSMUSG00000028657	19063
Epha8	1.5509	0.470879	1.92796	0.000476114	0.220061	3.93E-05	0.00724247	0.398838	0.000983685	ENSMUSG00000028661	13842
Ephb2	0.605944	0.201608	0.84614	0.013578	0.374809	0.000924613	0.0608749	0.554802	0.00711948	ENSMUSG00000028664	13844
Eloa	0.0393858	0.0963416	0.173407	0.564708	0.174266	0.0155744	0.715292	0.346096	0.0532759	ENSMUSG00000028668	27224
Pithd1	-0.0825379	0.153574	-0.0958554	0.528355	0.249134	0.433488	0.686401	0.431761	0.594945	ENSMUSG00000028669	66193
Lypla2	-0.116266	0.0441785	0.00348008	0.171538	0.591773	0.96354	0.330914	0.734717	0.977658	ENSMUSG00000028670	26394
Gale	-0.224688	-0.10706	-0.144646	0.194518	0.528733	0.377959	0.360002	0.684725	0.542122	ENSMUSG00000028671	74246
Hmgcl	0.29033	0.113104	0.337591	0.0287624	0.371041	0.0103056	0.100271	0.551896	0.0395919	ENSMUSG00000028672	15356
Fuca1	0.55628	0.56403	0.400337	0.00688579	0.00658382	0.0302734	0.0382118	0.0490416	0.0872881	ENSMUSG00000028673	71665
Pnrc2	0.229075	0.0376479	0.293979	0.222475	0.840177	0.104199	0.393768	0.906394	0.214571	ENSMUSG00000028675	52830
Srsf10	-0.0171912	-0.112075	0.0724209	0.900799	0.423055	0.572866	0.945118	0.598334	0.715428	ENSMUSG00000028676	14105
Rnf220	-0.184482	-0.0463972	-0.2595	0.0668561	0.623342	0.00936968	0.176154	0.757923	0.0371024	ENSMUSG00000028677	66743
Plk3	-0.207867	-0.0863289	-0.448304	0.344637	0.691749	0.0548203	0.523631	0.807496	0.135481	ENSMUSG00000028680	12795
Ptch2	0.580411	0.165731	0.861429	0.183416	0.715709	0.0459679	0.345785	0.824423	0.118711	ENSMUSG00000028681	19207
Eif2b3	0.175782	0.327478	0.213066	0.202856	0.0269149	0.116971	0.369707	0.110963	0.233536	ENSMUSG00000028683	108067
Urod	0.160076	0.26428	0.272458	0.145639	0.0243441	0.0147484	0.296453	0.10447	0.0511346	ENSMUSG00000028684	22275
Mutyh	0.492238	-0.254192	0.596529	0.161441	0.50607	0.0836667	0.317553	0.667009	0.183006	ENSMUSG00000028687	70603
Toe1	0.0598849	-0.151495	0.188466	0.622227	0.247337	0.121849	0.759207	0.429478	0.240428	ENSMUSG00000028688	68276
Ccdc163	0.946901	0.304106	0.87296	0.00228189	0.29227	0.00383596	0.0189625	0.47718	0.0195107	ENSMUSG00000028689	68394
Mmachc	-0.0327341	-0.0796907	-0.0833137	0.807264	0.566017	0.529272	0.887749	0.714442	0.679518	ENSMUSG00000028690	67096
Prdx1	0.188996	0.270661	0.100414	0.137915	0.0412559	0.379893	0.285612	0.143742	0.543898	ENSMUSG00000028691	18477
Akr1a1	-0.0347602	0.077571	-0.088521	0.730614	0.446168	0.348877	0.837208	0.617962	0.513735	ENSMUSG00000028692	58810
Nasp	-0.0874283	-0.342972	-0.08916	0.642744	0.100399	0.624689	0.775376	0.248122	0.754908	ENSMUSG00000028693	50927
Ipp	0.0832208	-0.107568	-0.00858138	0.492008	0.402389	0.942318	0.657748	0.580157	0.964559	ENSMUSG00000028696	16351
Pik3r3	0.997838	0.365216	1.18183	0.000972685	0.145157	0.000117033	0.0110924	0.309732	0.00182805	ENSMUSG00000028698	18710
Pomgnt1	-0.0954308	-0.120249	-0.174652	0.377679	0.272669	0.096949	0.555827	0.456455	0.203497	ENSMUSG00000028700	68273
Lurap1	1.22228	0.0991122	1.47463	0.00458332	0.795271	0.000690648	0.0294262	0.877022	0.00584122	ENSMUSG00000028701	68075
Rad54l	1.0289	0.54539	1.2753	0.0140302	0.187195	0.00291748	0.0620693	0.360617	0.0160912	ENSMUSG00000028702	19366
Lrrc41	-0.0303363	-0.0204568	0.0589114	0.800129	0.865213	0.600113	0.883423	0.922863	0.736406	ENSMUSG00000028703	230654
Nsun4	0.217612	0.349904	0.100927	0.0594317	0.00569064	0.350469	0.16248	0.0451076	0.514928	ENSMUSG00000028706	72181
Dmbx1	2.68333	1.78151	3.15037	0.0520599	0.215605	0.0211236	0.148416	0.393419	0.0666709	ENSMUSG00000028707	140477
Mknk1	0.00415926	-0.075376	0.000837281	0.966187	0.456615	0.992835	0.981143	0.626995	0.9961	ENSMUSG00000028708	17346
Mob3c	0.14856	0.46686	0.437414	0.521759	0.0545439	0.0600388	0.681217	0.170379	0.14446	ENSMUSG00000028709	100465
Atpaf1	0.0110237	0.140556	0.128458	0.953239	0.459836	0.466094	0.975296	0.62967	0.624525	ENSMUSG00000028710	230649
Pdzk1ip1	1.88331	1.20136	0.490667	0.00353038	0.0589669	0.419423	0.0247509	0.177956	0.581526	ENSMUSG00000028716	67182
Tal1	1.24734	0.301986	-0.302748	0.028694	0.61188	0.622143	0.100111	0.749575	0.752688	ENSMUSG00000028717	21349
Stil	1.85538	1.09266	2.3602	0.00305286	0.0707204	0.000330478	0.0225652	0.199948	0.0035646	ENSMUSG00000028718	20460
Cmpk1	-0.337327	-0.0334135	-0.306463	0.0063045	0.751775	0.00737508	0.0361882	0.847674	0.0310873	ENSMUSG00000028719	66588
Ebna1bp2	0.207931	0.147208	0.191516	0.107934	0.246648	0.113378	0.243313	0.428853	0.227982	ENSMUSG00000028729	69072
Cfap57	0.255825	0.480639	-0.852822	0.55304	0.271214	0.0956083	0.706466	0.454949	0.20138	ENSMUSG00000028730	68625
Pax7	4.34523	2.18481	-1.72116	0.00669683	0.176187	0.452525	0.037556	0.347956	0.611856	ENSMUSG00000028736	18509
Aldh4a1	0.208154	0.303831	0.240912	0.0673632	0.0123406	0.0290063	0.177007	0.0707007	0.0846219	ENSMUSG00000028737	212647
Mrto4	-0.0802456	-0.0184768	-0.17965	0.504099	0.878246	0.138128	0.667189	0.930439	0.262761	ENSMUSG00000028741	69902
Akr7a5	0.284899	0.282101	0.142809	0.0177732	0.0205104	0.188937	0.0726594	0.0943469	0.329941	ENSMUSG00000028743	110198
Slc66a1	0.493359	0.0196709	0.742026	0.0145107	0.919135	0.000622631	0.0633732	0.95508	0.00544611	ENSMUSG00000028744	212555
Capzb	-0.262261	-0.0743755	-0.219256	0.00576844	0.366755	0.0105395	0.0341595	0.548189	0.0402674	ENSMUSG00000028745	12345
Htr6	-1.88706	-1.22442	-1.7227	0.000203122	0.00283718	0.000240471	0.00462693	0.0298632	0.00287688	ENSMUSG00000028747	15565
Vwa5b1	1.05637	1.65394	0.284623	0.158873	0.0313615	0.708776	0.314232	0.122044	0.815967	ENSMUSG00000028753	75718
Cda	2.13861	2.44991	2.41349	0.000162169	4.03E-05	3.78E-05	0.00411654	0.00538012	0.000963551	ENSMUSG00000028755	72269
Pink1	0.137139	0.0341248	0.213826	0.285174	0.784991	0.0819017	0.465342	0.870849	0.18048	ENSMUSG00000028756	68943
Ddost	-0.254495	-0.0635497	-0.250624	0.032947	0.561613	0.0250379	0.109104	0.711247	0.0758156	ENSMUSG00000028757	13200
Kif17	-1.44762	-1.15712	-1.58676	0.000942741	0.00414389	0.000431104	0.01084	0.0372681	0.004257	ENSMUSG00000028758	16559
Hp1bp3	-0.146196	-0.195462	-0.182016	0.183531	0.0822326	0.0802204	0.345876	0.219656	0.177558	ENSMUSG00000028759	15441
Eif4g3	-0.180451	-0.304804	-0.148302	0.0604039	0.00400794	0.0898308	0.164143	0.0363648	0.192498	ENSMUSG00000028760	230861
Hspg2	0.0798765	0.204359	0.0192888	0.767827	0.456181	0.940217	0.86168	0.626609	0.963502	ENSMUSG00000028763	15530
Alpl	-0.0524653	0.40223	-0.333133	0.741946	0.0194501	0.0557919	0.844468	0.0914813	0.137075	ENSMUSG00000028766	11647
Ptpn12	-0.331798	-0.30993	-0.338423	0.019091	0.0279682	0.0127535	0.0759641	0.113643	0.0461094	ENSMUSG00000028771	19248
Zcchc17	0.122937	0.203531	0.141731	0.236499	0.061437	0.151564	0.41014	0.182762	0.281087	ENSMUSG00000028772	619605
Fabp3	-0.600871	-0.414354	-0.667353	0.00044579	0.00672122	0.000116265	0.00698262	0.0495076	0.00182066	ENSMUSG00000028773	14077
Tinagl1	-0.319799	-0.0861286	-0.00841331	0.236767	0.743455	0.972753	0.410446	0.842135	0.983603	ENSMUSG00000028776	94242
Hcrtr1	1.52284	1.98096	1.11116	0.0657551	0.019529	0.17144	0.174275	0.0915836	0.306963	ENSMUSG00000028778	230777
Pef1	-0.0941615	-0.0534437	-0.165547	0.379899	0.616114	0.112359	0.557851	0.752697	0.226589	ENSMUSG00000028779	67898
Sema3c	-0.218115	0.128886	-0.203728	0.218564	0.452426	0.226869	0.388983	0.623261	0.377822	ENSMUSG00000028780	20348
Adgrb2	-1.78174	-1.38442	-1.98594	1.99E-05	0.00022491	2.80E-06	0.00165056	0.00926391	0.000317275	ENSMUSG00000028782	230775
Spocd1	-0.440046	0.623056	-1.2025	0.541363	0.342618	0.134235	0.697225	0.526192	0.257522	ENSMUSG00000028784	622480
Hpca	-2.10186	-2.10158	-2.45865	1.59E-05	1.59E-05	1.36E-06	0.00155061	0.0042419	0.000244716	ENSMUSG00000028785	15444
Ptp4a2	-0.0713616	-0.0365773	-0.204636	0.560144	0.763942	0.0862763	0.711559	0.856762	0.187081	ENSMUSG00000028788	19244
Azin2	-0.040516	-0.103287	0.12101	0.704906	0.349323	0.238711	0.820749	0.532095	0.3919	ENSMUSG00000028789	242669
Khdrbs1	-0.0504607	-0.0798712	-0.07287	0.509886	0.302303	0.308541	0.671551	0.487461	0.471168	ENSMUSG00000028790	20218
Ak2	0.110606	0.221259	0.239526	0.326968	0.0640545	0.0376071	0.507164	0.187766	0.10255	ENSMUSG00000028792	11637
Rnf19b	0.764116	0.13524	1.16322	0.00902934	0.602114	0.000230268	0.0460425	0.74251	0.00278884	ENSMUSG00000028793	75234
A3galt2	2.77824	0.751962	2.87131	0.00176449	0.392901	0.00122759	0.0159245	0.571895	0.00869162	ENSMUSG00000028794	215493
Ccdc28b	0.313184	-0.225236	0.68721	0.20889	0.402704	0.00820058	0.377154	0.580518	0.0337162	ENSMUSG00000028795	66264
Phc2	0.203996	-0.0244475	0.37964	0.133273	0.851069	0.00669013	0.279353	0.913883	0.0290136	ENSMUSG00000028796	54383
Tmem234	-0.0932325	-0.198627	-0.113264	0.300299	0.0399831	0.183363	0.481059	0.141162	0.322485	ENSMUSG00000028797	76799
Eif3i	0.00618585	0.144541	-0.0864367	0.933698	0.06918	0.226807	0.964491	0.196978	0.377788	ENSMUSG00000028798	54709
Zfp362	0.0165686	-0.414833	0.0104113	0.878914	0.0027861	0.91987	0.931713	0.0295492	0.952308	ENSMUSG00000028799	230761
Hdac1	0.387321	0.287292	0.424897	0.060885	0.15941	0.0338919	0.165028	0.327927	0.0949741	ENSMUSG00000028800	433759
Stpg1	-0.152378	-0.192387	-1.02947	0.719366	0.660747	0.0405373	0.829589	0.784711	0.108376	ENSMUSG00000028801	78806
Nipal3	-0.102226	0.149515	-0.0805146	0.470359	0.296833	0.537142	0.639242	0.481536	0.686107	ENSMUSG00000028803	74552
Csmd2	-0.932633	-0.857363	-1.21529	0.000457676	0.000926152	2.27E-05	0.00708142	0.0173079	0.00073198	ENSMUSG00000028804	329942
Zbtb8a	-0.0603893	-1.05546	-0.0983309	0.878615	0.0408562	0.799479	0.931704	0.142985	0.878158	ENSMUSG00000028807	73680
Srrm1	0.104881	-0.05794	0.121886	0.383499	0.625423	0.276318	0.561217	0.759412	0.435954	ENSMUSG00000028809	51796
Yars1	0.306934	-0.0482425	0.0743244	0.00847492	0.633452	0.430736	0.0439989	0.764882	0.592095	ENSMUSG00000028811	107271
CK137956	0.203955	0.391082	-0.652794	0.705732	0.467016	0.266742	0.821164	0.635164	0.424851	ENSMUSG00000028813	635169
Sfpq	0.0326692	-0.466362	0.104833	0.850521	0.016387	0.515907	0.914818	0.0835372	0.66774	ENSMUSG00000028820	71514
Syf2	0.244318	0.199171	0.318443	0.014601	0.0403694	0.00174618	0.0635862	0.142108	0.0111161	ENSMUSG00000028821	68592
Tmem50a	-0.394388	-0.0804987	-0.393264	0.00219654	0.449644	0.00136251	0.0185181	0.620707	0.00932869	ENSMUSG00000028822	71817
Maco1	0.018542	-0.131657	0.0897334	0.86534	0.242217	0.382384	0.923677	0.423668	0.546078	ENSMUSG00000028826	66146
AU040320	-0.0295353	0.0298127	-0.174738	0.723217	0.720981	0.0383287	0.832358	0.827795	0.10403	ENSMUSG00000028830	100317
Stmn1	-0.851344	-0.476947	-1.06717	1.68E-05	0.00269702	6.04E-07	0.00158698	0.0291079	0.000184809	ENSMUSG00000028832	16765
Ncdn	-1.01451	-0.759453	-1.0726	7.10E-06	0.000127283	1.62E-06	0.0011675	0.00759345	0.000259276	ENSMUSG00000028833	26562
Slc30a2	0.147797	0.614909	0.69596	0.833505	0.376975	0.294534	0.904388	0.556684	0.456699	ENSMUSG00000028836	230810
Psmb2	0.0905852	0.0724224	0.0687714	0.361716	0.46729	0.459854	0.540253	0.635343	0.618936	ENSMUSG00000028837	26445
Extl1	-1.50214	-1.23426	-1.58153	2.63E-05	0.000155012	9.80E-06	0.00179602	0.00804673	0.000491284	ENSMUSG00000028838	56219
Zfp593	-0.217828	-0.164973	-0.184127	0.127718	0.246703	0.180546	0.272179	0.428881	0.318712	ENSMUSG00000028840	68040
Ago3	0.0426985	-0.146575	0.0925617	0.75706	0.300636	0.473636	0.854789	0.48587	0.63127	ENSMUSG00000028842	214150
Sh3bgrl3	-0.818294	-0.400583	-0.87295	0.000265702	0.0289749	8.82E-05	0.00526183	0.116061	0.00152435	ENSMUSG00000028843	73723
Tekt2	2.04136	2.18228	1.09685	0.0234307	0.0168013	0.217043	0.0872834	0.084813	0.365268	ENSMUSG00000028845	24084
Trappc3	0.241761	0.219945	0.413147	0.0158232	0.0258739	0.000200444	0.0671211	0.108455	0.00256105	ENSMUSG00000028847	27096
Gpn2	0.0164652	-0.0171855	-0.0494124	0.906459	0.905349	0.720672	0.948349	0.946808	0.824089	ENSMUSG00000028848	100210
Map7d1	0.0461937	-0.0325148	0.132611	0.619861	0.725486	0.137813	0.757714	0.830699	0.262416	ENSMUSG00000028849	245877
Gpatch3	0.382935	-0.0802906	0.530855	0.113036	0.749307	0.0292571	0.251057	0.845948	0.0850647	ENSMUSG00000028850	242691
Nudc	0.119395	0.303662	0.0441457	0.316531	0.0200463	0.683504	0.497044	0.0930183	0.798905	ENSMUSG00000028851	18221
Slc9a1	0.0285256	0.150118	0.119545	0.79317	0.182591	0.247223	0.878427	0.355699	0.401961	ENSMUSG00000028854	20544
Tmem222	-0.251262	-0.207523	-0.218642	0.0404451	0.0840727	0.0540225	0.124986	0.222561	0.134079	ENSMUSG00000028857	52174
Csf3r	-0.168098	0.72264	-0.372533	0.77086	0.190903	0.524751	0.863511	0.364896	0.675762	ENSMUSG00000028859	12986
Sytl1	-2.74728	-2.18017	-1.93492	0.000530523	0.001925	0.00191374	0.00762505	0.0249809	0.0119054	ENSMUSG00000028860	269589
Mrps15	0.230668	0.190079	0.131136	0.0704874	0.135394	0.268115	0.182265	0.29792	0.426662	ENSMUSG00000028861	66407
Map3k6	-0.738388	-0.674452	0.185498	0.150457	0.207344	0.661284	0.303048	0.38445	0.782361	ENSMUSG00000028862	53608
Meaf6	-0.4524	-0.150475	-0.46903	0.0221395	0.403424	0.0122917	0.083982	0.581046	0.044835	ENSMUSG00000028863	70088
Hgf	-1.89002	-1.93539	-2.73617	0.000177849	0.00020756	1.73E-05	0.00430571	0.0089157	0.00063182	ENSMUSG00000028864	15234
Cd164l2	-0.102471	0.277268	0.0481406	0.820881	0.53084	0.910277	0.895744	0.686435	0.946422	ENSMUSG00000028865	69655
Wasf2	0.209829	0.213179	0.218395	0.115034	0.112248	0.0840694	0.253862	0.264991	0.183764	ENSMUSG00000028868	242687
Gnl2	0.0127379	-0.0357761	0.169162	0.905082	0.739784	0.105756	0.947612	0.839865	0.217009	ENSMUSG00000028869	230737
Rspo1	-1.98938	-1.33287	-2.68368	0.0225317	0.0796715	0.00717903	0.085006	0.215495	0.0305608	ENSMUSG00000028871	192199
Cdca8	-0.588705	-0.816086	-0.790229	0.134535	0.057995	0.052355	0.281015	0.17635	0.130959	ENSMUSG00000028873	52276
Fgr	0.889066	1.59527	0.973634	0.350152	0.0959308	0.295626	0.529026	0.241459	0.457644	ENSMUSG00000028874	14191
Epha10	-0.801396	-0.366637	-0.977391	0.0248538	0.261459	0.00624937	0.0907669	0.444328	0.0275862	ENSMUSG00000028876	230735
Fam76a	-0.506318	-0.349722	-0.524429	0.00708003	0.0461977	0.00373912	0.0389899	0.154172	0.0191369	ENSMUSG00000028878	230789
Stx12	-0.149577	-0.00524578	-0.180819	0.1167	0.953895	0.0466921	0.256504	0.974088	0.119944	ENSMUSG00000028879	100226
Ppp1r8	0.0730516	0.0808965	0.150912	0.490112	0.450037	0.143291	0.656235	0.621013	0.269901	ENSMUSG00000028882	100336
Sema3a	-0.595307	-0.424047	0.00230286	0.127609	0.267879	0.994488	0.272021	0.450921	0.997197	ENSMUSG00000028883	20346
Rpa2	0.208612	-0.0297084	0.0891187	0.0858084	0.806748	0.438082	0.208499	0.884129	0.599141	ENSMUSG00000028884	19891
Smpdl3b	-0.976264	-0.0980714	-0.588628	0.0344475	0.796545	0.145778	0.112191	0.878015	0.273216	ENSMUSG00000028885	100340
Eya3	-0.106031	-0.0976094	0.0531202	0.291648	0.334097	0.565218	0.472527	0.517724	0.709758	ENSMUSG00000028886	14050
Yrdc	-0.115538	-0.34782	-0.164251	0.455604	0.0469897	0.282427	0.626682	0.155888	0.442643	ENSMUSG00000028889	230734
Mtf1	-0.0396128	-0.169404	0.0587946	0.720102	0.147308	0.571279	0.830118	0.312144	0.714039	ENSMUSG00000028890	17764
Sesn2	0.742598	0.116627	0.393062	0.00117948	0.553797	0.0439579	0.012454	0.705035	0.114818	ENSMUSG00000028893	230784
Inpp5b	0.265853	0.0507815	0.312842	0.0227475	0.633781	0.00620537	0.0854262	0.765081	0.0274323	ENSMUSG00000028894	16330
Rcc1	-0.545353	-0.226323	-0.447058	0.000496496	0.0715332	0.0017146	0.00738367	0.201541	0.0109563	ENSMUSG00000028896	100088
Trnau1ap	0.017616	-0.0164771	-0.0224863	0.886939	0.896967	0.853144	0.9366	0.941875	0.911581	ENSMUSG00000028898	71787
Taf12	-0.0918995	-0.166986	-0.0241158	0.464989	0.209979	0.841105	0.634847	0.387312	0.905176	ENSMUSG00000028899	66464
Gmeb1	-0.0803311	-0.266396	-0.138764	0.499659	0.0442229	0.233211	0.663888	0.150363	0.385112	ENSMUSG00000028901	56809
Sf3a3	0.0841039	0.0305512	0.0716711	0.345827	0.732107	0.396612	0.524821	0.834875	0.55977	ENSMUSG00000028902	75062
Epb41	1.30273	0.529567	1.68778	0.00233478	0.146048	0.000148259	0.0191289	0.310715	0.00209619	ENSMUSG00000028906	269587
Utp11	0.0833174	0.123244	0.0768192	0.471292	0.297817	0.488394	0.639966	0.48274	0.644129	ENSMUSG00000028907	67205
Ptpru	-0.174689	-0.176717	-0.288762	0.297861	0.294502	0.0777859	0.479111	0.47932	0.173594	ENSMUSG00000028909	19273
Mecr	-0.140287	0.00872662	-0.244731	0.30867	0.948547	0.0834153	0.489652	0.97109	0.182633	ENSMUSG00000028910	26922
Srsf4	-0.137935	-0.0908532	-0.0141587	0.213269	0.404712	0.886844	0.382417	0.582204	0.932171	ENSMUSG00000028911	57317
Casp9	-0.0376456	-0.242574	0.0457476	0.652077	0.0130361	0.563118	0.782573	0.0730385	0.707614	ENSMUSG00000028914	12371
Plekhm2	0.0882316	-0.0223751	0.13429	0.591563	0.890951	0.381043	0.735722	0.937959	0.544906	ENSMUSG00000028917	69582
Arhgef19	0.289415	0.244103	0.31251	0.093437	0.157626	0.0613948	0.220723	0.325684	0.146766	ENSMUSG00000028919	213649
Fbxo42	-0.2852	-0.258395	-0.248625	0.0303642	0.0472912	0.0409045	0.103848	0.156403	0.108988	ENSMUSG00000028920	213499
Necap2	0.384812	0.289738	0.375565	0.0010942	0.00850538	0.00085094	0.0119062	0.0566638	0.00671557	ENSMUSG00000028923	66147
Cdk14	-0.507266	-0.224337	-0.647446	0.0213273	0.268468	0.00312751	0.0820045	0.451644	0.0169185	ENSMUSG00000028926	18647
Padi2	0.383217	0.229392	-0.0313333	0.156313	0.386625	0.898106	0.310989	0.565472	0.939125	ENSMUSG00000028927	18600
Kcnab2	-0.665493	-0.518672	-0.593494	0.0449243	0.107332	0.0516373	0.134453	0.258264	0.129568	ENSMUSG00000028931	16498
Psmc2	0.00459842	0.135138	0.0453431	0.948913	0.0772103	0.499014	0.972626	0.211087	0.653365	ENSMUSG00000028932	19181
Xrcc2	0.443396	0.37375	0.598927	0.0327718	0.074114	0.00527537	0.108823	0.206087	0.0243721	ENSMUSG00000028933	57434
Rpl22	0.0461569	-0.0273518	0.0225397	0.669889	0.80033	0.821707	0.795725	0.880205	0.892902	ENSMUSG00000028936	19934
Acot7	0.0872582	0.394532	0.0524434	0.343424	0.000668721	0.532607	0.522757	0.0149312	0.68245	ENSMUSG00000028937	70025
Espn	0.687093	0.310379	0.750807	0.0285757	0.317099	0.0156892	0.0998711	0.502309	0.0535582	ENSMUSG00000028943	56226
Prkag2	-0.538425	-0.589504	-0.534419	0.00642025	0.00366832	0.00422667	0.0365618	0.0347038	0.0208856	ENSMUSG00000028944	108099
Rheb	-0.191138	-0.159076	-0.17493	0.0532001	0.100319	0.0555486	0.150601	0.248009	0.136741	ENSMUSG00000028945	19744
Hes3	4.83395	1.2672	5.51626	0.00182734	0.415105	0.000576124	0.0163123	0.591541	0.00518655	ENSMUSG00000028946	15207
Nol9	-0.329909	-0.297284	-0.297359	0.00748608	0.014684	0.010367	0.0404239	0.0784416	0.0397768	ENSMUSG00000028948	74035
Smarcd3	-0.0905883	0.142775	-0.113157	0.606869	0.420465	0.492298	0.747371	0.596006	0.647532	ENSMUSG00000028949	66993
Tas1r1	-0.0608058	1.16777	0.257609	0.914533	0.031509	0.625027	0.953153	0.122374	0.755114	ENSMUSG00000028950	110326
Zbtb48	-0.055969	-0.120016	0.134276	0.692874	0.417049	0.327843	0.812587	0.593233	0.49141	ENSMUSG00000028952	100090
Abcf2	-0.138675	-0.15052	-0.126107	0.0775647	0.0580523	0.0823993	0.194516	0.176412	0.181222	ENSMUSG00000028953	27407
Nub1	-0.0228849	0.0708454	0.03367	0.789671	0.41435	0.671838	0.876327	0.59106	0.790468	ENSMUSG00000028954	53312
Vamp3	0.261447	0.263524	0.315892	0.0364606	0.0366757	0.0104264	0.116546	0.133993	0.039954	ENSMUSG00000028955	22319
Per3	-0.324617	-0.588155	-0.0247363	0.0960661	0.00699612	0.884696	0.225374	0.0509145	0.930768	ENSMUSG00000028957	18628
Tmub1	-0.0113333	-0.0625252	-0.152395	0.928402	0.630846	0.234998	0.961278	0.763013	0.387416	ENSMUSG00000028958	64295
Fastk	-0.0618403	-0.247088	-0.0221353	0.468451	0.0108607	0.777686	0.637739	0.0657512	0.863878	ENSMUSG00000028959	66587
Ube4b	-0.063993	-0.0192522	0.0537906	0.360062	0.779602	0.403751	0.538281	0.867962	0.566885	ENSMUSG00000028960	63958
Pgd	0.209799	0.535245	0.178208	0.186779	0.00339109	0.230752	0.349914	0.0332492	0.382091	ENSMUSG00000028961	110208
Slc4a2	0.692058	0.721073	0.702383	0.132897	0.118816	0.102725	0.278887	0.274955	0.212286	ENSMUSG00000028962	20535
Uts2	3.64716	3.12186	1.34436	0.0207162	0.0526854	0.419798	0.0803572	0.166871	0.581955	ENSMUSG00000028963	24111
Park7	0.279778	0.323645	0.197163	0.00163157	0.000513787	0.00987859	0.0151649	0.012984	0.0385423	ENSMUSG00000028964	57320
Tnfrsf9	-1.99182	-0.572454	-1.26667	0.00278726	0.234105	0.0188423	0.0212229	0.414664	0.0613664	ENSMUSG00000028965	21942
Errfi1	0.168396	0.119577	0.492328	0.334924	0.49452	0.0075837	0.514989	0.657501	0.0317148	ENSMUSG00000028967	74155
Cdk5	-0.262793	-0.0825755	-0.239638	0.00899655	0.352799	0.00997522	0.0459272	0.534617	0.0387168	ENSMUSG00000028969	12568
Abcb1b	-0.29829	0.0641275	-0.269816	0.226115	0.783704	0.256285	0.397946	0.870026	0.412677	ENSMUSG00000028970	18669
Cort	-4.91105	-3.07326	-4.64318	0.000809313	0.00273788	0.000590042	0.00974688	0.0293488	0.00527762	ENSMUSG00000028971	12854
Abcb8	-0.169135	-0.0391289	-0.189255	0.220382	0.770946	0.149715	0.391137	0.861715	0.27854	ENSMUSG00000028973	74610
Dffa	0.0244472	0.362687	0.298011	0.902756	0.0856486	0.125522	0.946487	0.225049	0.245532	ENSMUSG00000028974	13347
Pex14	0.0114038	0.0141669	0.0418652	0.910878	0.890173	0.662062	0.951323	0.937583	0.783076	ENSMUSG00000028975	56273
Slc2a5	-1.48871	-0.851682	-1.68919	0.000487327	0.0129684	0.000153487	0.00735105	0.0727445	0.00214016	ENSMUSG00000028976	56485
Casz1	0.52566	1.0006	0.839617	0.161454	0.0116284	0.0255652	0.317553	0.068693	0.0769602	ENSMUSG00000028977	69743
Nos3	-0.208264	0.0808375	-0.253853	0.391895	0.733977	0.292261	0.568616	0.836176	0.454189	ENSMUSG00000028978	18127
Masp2	0.180779	0.554613	0.017494	0.787933	0.402001	0.979258	0.875103	0.579829	0.987882	ENSMUSG00000028979	17175
H6pd	0.478188	-0.0602856	0.785283	0.0218899	0.76788	0.000544597	0.0834199	0.859598	0.00500062	ENSMUSG00000028980	100198
Slc25a33	0.477971	0.443316	0.557105	0.0162273	0.0250571	0.00461275	0.0682939	0.106266	0.0222094	ENSMUSG00000028982	70556
Klhl7	-0.100293	0.0495762	-0.144684	0.422418	0.688922	0.219448	0.596824	0.80576	0.368249	ENSMUSG00000028986	52323
Ctnnbip1	-0.0145663	0.300323	-0.0568149	0.931447	0.0914261	0.724157	0.963206	0.233861	0.826302	ENSMUSG00000028988	67087
Lzic	0.126516	0.124271	0.0628838	0.357867	0.376364	0.639098	0.536191	0.556237	0.7655	ENSMUSG00000028990	69151
Mtor	-0.0540932	-0.0516526	-0.00677303	0.400318	0.420694	0.90795	0.577217	0.596162	0.94484	ENSMUSG00000028991	56717
Nmnat1	0.146093	-0.110487	0.264177	0.481666	0.615425	0.19667	0.648584	0.752177	0.340479	ENSMUSG00000028992	66454
Hycc1	-0.593547	-0.0725564	-0.756661	0.000530342	0.571516	5.14E-05	0.00762505	0.718768	0.0011401	ENSMUSG00000028995	84652
Tomm7	0.0450965	0.195849	0.0563615	0.577224	0.0276754	0.466482	0.724078	0.112886	0.624895	ENSMUSG00000028998	66169
Rint1	0.147539	0.0712533	0.307012	0.16126	0.495872	0.00600761	0.317416	0.658593	0.0267745	ENSMUSG00000028999	72772
Fbxo44	0.113082	0.197542	0.0308309	0.465518	0.211812	0.828252	0.635376	0.389611	0.897286	ENSMUSG00000029001	230903
Mad2l2	0.42872	0.546248	0.427099	0.0117471	0.00267423	0.0105665	0.0551039	0.0290113	0.040338	ENSMUSG00000029003	71890
Kmt2e	-0.0347003	-0.306924	0.112459	0.812842	0.0514343	0.412052	0.891117	0.164439	0.57444	ENSMUSG00000029004	69188
Draxin	1.28787	1.24641	1.32754	0.0249947	0.0329089	0.0195208	0.0910784	0.125493	0.0629783	ENSMUSG00000029005	70433
Agtrap	0.764678	0.795492	0.651534	0.00252101	0.00208984	0.00635697	0.0199728	0.0260204	0.0279313	ENSMUSG00000029007	11610
Mthfr	-0.273251	-0.284514	-0.269555	0.0430461	0.0378707	0.0351779	0.130476	0.136209	0.0977043	ENSMUSG00000029009	17769
Orc5	0.116995	0.142779	0.166275	0.284338	0.201809	0.120222	0.464567	0.37827	0.238215	ENSMUSG00000029012	26429
Dnajc2	-0.301956	-0.164232	-0.306872	0.0178921	0.165481	0.012849	0.0729474	0.334653	0.0463377	ENSMUSG00000029014	22791
Clcn6	0.221745	0.367815	0.177379	0.0760481	0.00699265	0.118563	0.191752	0.0509145	0.23565	ENSMUSG00000029016	26372
Pmpcb	0.146149	0.225268	0.259321	0.0711195	0.00987683	0.00251209	0.183422	0.0619784	0.0143875	ENSMUSG00000029017	73078
Mfn2	-0.179316	-0.0621156	-0.195402	0.0538766	0.475612	0.0263714	0.151968	0.64235	0.0786911	ENSMUSG00000029020	170731
Miip	0.317429	-0.0428793	0.382182	0.0299634	0.762549	0.00945153	0.103044	0.855757	0.0373397	ENSMUSG00000029022	28010
Trp73	2.0583	1.86583	2.64153	0.00233271	0.00580331	0.000211337	0.0191289	0.0456759	0.00265141	ENSMUSG00000029026	22062
Dffb	0.25789	-0.212003	0.365569	0.169526	0.290916	0.051498	0.328227	0.476089	0.129308	ENSMUSG00000029027	13368
Lrrc47	-0.263216	-0.0597957	-0.294414	0.0637002	0.652531	0.0305041	0.170153	0.778886	0.0878971	ENSMUSG00000029028	72946
Wrap73	0.246587	-0.179321	0.392097	0.189984	0.361081	0.0368965	0.353934	0.542945	0.10107	ENSMUSG00000029029	59002
Tprg1l	0.105348	0.104937	0.115699	0.210101	0.21121	0.140818	0.378437	0.388874	0.266524	ENSMUSG00000029030	67808
Arhgef16	1.12804	1.58261	0.156149	0.0922349	0.0222438	0.821801	0.218575	0.0991582	0.892924	ENSMUSG00000029032	230972
Acap3	-1.01508	-1.10195	-0.822542	0.00104753	0.00055424	0.00281375	0.0116299	0.0135672	0.015667	ENSMUSG00000029033	140500
Ints11	0.0031414	-0.0776595	-0.0464885	0.977686	0.504086	0.668045	0.987651	0.665365	0.787727	ENSMUSG00000029034	71957
Atad3a	0.075095	0.0735221	0.123145	0.523075	0.534828	0.271945	0.682095	0.689301	0.430947	ENSMUSG00000029036	108888
Ssu72	-0.176506	-0.0794941	-0.160677	0.0501781	0.350082	0.0562336	0.14468	0.532532	0.137972	ENSMUSG00000029038	68991
Pex10	0.432788	0.100409	0.401257	0.0318529	0.609151	0.0405968	0.1069	0.747496	0.108454	ENSMUSG00000029047	668173
Rer1	0.155282	0.113269	0.162597	0.114092	0.240968	0.0798396	0.252614	0.422191	0.17693	ENSMUSG00000029048	67830
Morn1	0.56952	0.259019	0.375584	0.0157416	0.257209	0.0904178	0.0669162	0.440007	0.193334	ENSMUSG00000029049	76866
Ski	0.0543646	-0.594205	0.208417	0.830088	0.0314731	0.379981	0.902093	0.122293	0.543937	ENSMUSG00000029050	20481
Prkcz	-0.390756	-0.633825	-0.228956	0.0404791	0.00264316	0.172875	0.125027	0.0288189	0.30898	ENSMUSG00000029053	18762
Gabrd	0.256397	-1.7364	0.643212	0.695133	0.0365077	0.296969	0.814357	0.133589	0.459251	ENSMUSG00000029054	14403
Plch2	0.37056	-0.888594	0.587897	0.395577	0.0547915	0.155403	0.572164	0.170724	0.28588	ENSMUSG00000029055	269615
Pank4	0.106818	0.050811	0.177336	0.286996	0.609216	0.0701004	0.467174	0.747525	0.160962	ENSMUSG00000029056	269614
Prxl2b	0.504345	0.396694	0.316693	0.0001641	0.00130762	0.00406338	0.00413482	0.0205673	0.0202899	ENSMUSG00000029059	66469
Mib2	-0.145317	-0.204818	-0.191588	0.242833	0.108062	0.104549	0.417791	0.259317	0.215034	ENSMUSG00000029060	76580
Mmp23	1.6726	0.593888	2.11716	0.00324939	0.276545	0.000361936	0.0234403	0.460296	0.00378752	ENSMUSG00000029061	26561
Cdk11b	0.0743572	-0.0177795	0.110629	0.349834	0.820617	0.143401	0.528634	0.893749	0.270023	ENSMUSG00000029062	12537
Nadk	-0.30047	-0.199022	-0.24947	0.00463775	0.041973	0.00945239	0.0296281	0.14516	0.0373397	ENSMUSG00000029063	192185
Gnb1	-0.399044	-0.268778	-0.437341	0.000868566	0.0125106	0.000199713	0.010235	0.0712676	0.00255352	ENSMUSG00000029064	14688
Mrpl20	-0.00420323	0.0666652	0.00362158	0.964291	0.486072	0.967853	0.980328	0.651697	0.980186	ENSMUSG00000029066	66448
Ccnl2	0.182599	-0.0768868	0.350795	0.314862	0.666188	0.0488417	0.495365	0.788887	0.124176	ENSMUSG00000029068	56036
Mxra8	0.852526	0.860724	0.693994	0.0184043	0.0192189	0.0466192	0.0742137	0.0911243	0.11986	ENSMUSG00000029070	74761
Dvl1	0.0033014	-0.102833	0.0593552	0.979398	0.426375	0.617105	0.988647	0.600581	0.748551	ENSMUSG00000029071	13542
Tas1r3	1.21497	1.12328	1.21814	0.0673747	0.0932447	0.0619811	0.177007	0.2371	0.147793	ENSMUSG00000029072	83771
Cptp	0.443611	0.580847	0.441102	0.0177863	0.00364316	0.0147327	0.0726967	0.0345382	0.0511043	ENSMUSG00000029073	79554
Tnfrsf4	0.393603	-0.228356	0.377948	0.377843	0.635969	0.384125	0.555827	0.766587	0.547523	ENSMUSG00000029075	22163
Sdf4	-0.0216368	-0.0114829	0.0530928	0.78268	0.883262	0.467212	0.871572	0.933496	0.625666	ENSMUSG00000029076	20318
Bst1	-0.700844	1.58866	0.135275	0.568658	0.120364	0.898687	0.717724	0.276588	0.939293	ENSMUSG00000029082	12182
Cd38	2.06261	1.98757	2.26466	0.000203644	0.000330698	6.45E-05	0.00463265	0.0111312	0.00127181	ENSMUSG00000029084	12494
Prom1	0.672447	0.037227	0.964018	0.00667946	0.873028	0.000292099	0.0374702	0.92687	0.00327781	ENSMUSG00000029086	19126
Kcnip4	0.417958	0.157794	0.463171	0.0599817	0.455758	0.0292242	0.16339	0.626323	0.084983	ENSMUSG00000029088	80334
5730480H06Rik	-0.139356	-0.14619	-0.259394	0.26707	0.258018	0.0493803	0.445264	0.440722	0.12521	ENSMUSG00000029089	70592
Adgra3	0.0451354	0.243442	-0.173468	0.818549	0.22793	0.373542	0.894184	0.408026	0.537491	ENSMUSG00000029090	70693
Sorcs2	-0.776301	-0.339511	-1.43162	0.0141288	0.232864	0.000147879	0.0622892	0.413425	0.00209246	ENSMUSG00000029093	81840
Afap1	-0.0647376	-0.177708	-0.0621504	0.575934	0.146592	0.570094	0.723502	0.311267	0.7134	ENSMUSG00000029094	70292
Ablim2	-0.596872	-0.621471	-0.470599	0.0020032	0.00147645	0.00594306	0.0173832	0.0220684	0.0265646	ENSMUSG00000029095	231148
Htra3	0.750106	0.256386	0.665937	0.00408521	0.296811	0.00827943	0.027156	0.481536	0.0339244	ENSMUSG00000029096	78558
Trmt44	-0.0242779	-0.329731	0.019288	0.878465	0.0698848	0.900526	0.931704	0.1983	0.940364	ENSMUSG00000029097	78890
Acox3	0.217529	0.131387	0.306211	0.174518	0.406283	0.0497432	0.334588	0.583658	0.125953	ENSMUSG00000029098	80911
Rgs12	-1.35648	-0.864338	-1.27741	2.26E-05	0.000962571	2.27E-05	0.00169477	0.017648	0.00073198	ENSMUSG00000029101	71729
Lrpap1	-0.105512	0.101909	-0.0883341	0.421166	0.436942	0.46494	0.595848	0.609657	0.623331	ENSMUSG00000029103	16976
Htt	0.00866767	-0.488211	0.112798	0.954363	0.00565483	0.425605	0.975837	0.0449027	0.587889	ENSMUSG00000029104	15194
Add1	-0.535698	-0.383061	-0.483839	0.000180629	0.00268682	0.000219492	0.00433341	0.029043	0.00270667	ENSMUSG00000029106	11518
Pcdh7	-0.552588	-0.612493	-0.886194	0.0169982	0.00954769	0.000378758	0.0702714	0.06063	0.00391842	ENSMUSG00000029108	54216
Rnf4	-0.127612	-0.162975	-0.0966454	0.184118	0.0971182	0.272384	0.346454	0.243336	0.431477	ENSMUSG00000029110	19822
Nelfa	0.0124734	-0.122279	0.0240847	0.948667	0.542738	0.896774	0.972548	0.695323	0.938693	ENSMUSG00000029111	24116
Man2b2	0.279044	0.336958	0.0673617	0.0909285	0.0468231	0.64959	0.21655	0.15574	0.773185	ENSMUSG00000029119	17160
Ppp2r2c	-0.839925	-0.864697	-0.707879	0.000318135	0.000240646	0.000691259	0.00574522	0.00960507	0.00584122	ENSMUSG00000029120	269643
Crmp1	-0.251574	-0.299047	-0.0407053	0.233605	0.160774	0.830381	0.406606	0.329342	0.898133	ENSMUSG00000029121	12933
Evc	-0.331821	-0.231165	-0.393825	0.123738	0.277833	0.0673295	0.266671	0.461801	0.156674	ENSMUSG00000029122	59056
Stk32b	1.13863	1.50637	0.198289	0.0689256	0.0185581	0.754701	0.179617	0.0895878	0.84794	ENSMUSG00000029123	64293
Stx18	0.189253	0.407872	0.319893	0.100113	0.00208988	0.0073093	0.231423	0.0260204	0.0309257	ENSMUSG00000029125	71116
Nsg1	0.805931	0.485023	1.10279	0.000114755	0.00581851	2.09E-06	0.00341082	0.0457393	0.000285745	ENSMUSG00000029126	18196
Zbtb49	0.0560071	-0.313714	-0.0286159	0.729098	0.0887755	0.856947	0.836481	0.229782	0.914047	ENSMUSG00000029127	75079
Rab28	0.0548146	-0.0094619	0.0220567	0.562458	0.920392	0.802132	0.713661	0.955812	0.87982	ENSMUSG00000029128	100972
Rnf32	-0.805299	-0.530143	-1.17221	7.25E-05	0.00209667	2.15E-06	0.00272318	0.026051	0.000285745	ENSMUSG00000029130	56874
Dnajb6	-0.223801	-0.094897	-0.172395	0.00684628	0.196649	0.0190923	0.0380511	0.371595	0.0620063	ENSMUSG00000029131	23950
Plb1	-2.28506	-3.72969	-2.00273	0.00399718	0.000892521	0.00471901	0.0267382	0.0170031	0.0225405	ENSMUSG00000029134	665270
Fosl2	-1.79777	-1.25211	-2.15803	0.000642908	0.00597056	0.000179031	0.00842225	0.0464354	0.00238193	ENSMUSG00000029135	14284
Rbks	0.445127	0.483323	0.272759	0.177474	0.158032	0.400819	0.338343	0.326264	0.563878	ENSMUSG00000029136	71336
Slc4a1ap	-0.0681496	-0.0599799	-0.00625579	0.542749	0.595623	0.952384	0.698416	0.737467	0.971006	ENSMUSG00000029141	20534
Eif2b4	0.145825	0.129205	0.330611	0.13539	0.187996	0.00202531	0.282104	0.361459	0.0123734	ENSMUSG00000029145	13667
Snx17	0.206346	0.221166	0.226753	0.0234516	0.0166031	0.00942315	0.0873432	0.0842243	0.0372569	ENSMUSG00000029146	266781
Ppm1g	-0.164586	-0.0617353	-0.16262	0.108181	0.529338	0.0899413	0.243687	0.68526	0.192551	ENSMUSG00000029147	14208
Nrbp1	0.184936	0.261345	0.214933	0.0526094	0.0100147	0.0191058	0.149492	0.0624307	0.0620371	ENSMUSG00000029148	192292
Krtcap3	0.0706451	0.378186	0.232751	0.853173	0.325864	0.529879	0.916141	0.510899	0.679934	ENSMUSG00000029149	69815
Slc30a3	-2.89493	-1.96068	-2.77834	0.000210836	0.00186144	0.000171718	0.0046726	0.0248004	0.00231364	ENSMUSG00000029151	22784
Ociad1	-0.138767	-0.0983372	-0.0698576	0.0724447	0.188651	0.305721	0.18565	0.362251	0.468409	ENSMUSG00000029152	68095
Ociad2	-1.27337	-0.986226	-1.41651	0.000124042	0.000993484	3.35E-05	0.00356044	0.0178877	0.000898801	ENSMUSG00000029153	433904
Cwh43	-2.99001	-2.51035	-3.76844	0.0132568	0.0186426	0.00514086	0.0600166	0.0895878	0.023961	ENSMUSG00000029154	231293
Spata18	1.48504	1.364	0.597853	0.231686	0.287497	0.63969	0.404593	0.472579	0.765955	ENSMUSG00000029155	73472
Sgcb	0.0337031	0.00735486	0.0603182	0.678784	0.927972	0.429021	0.801803	0.96006	0.590792	ENSMUSG00000029156	24051
Cgref1	0.132501	0.525916	-0.389765	0.706469	0.139316	0.298792	0.821754	0.302856	0.461516	ENSMUSG00000029161	68567
Khk	0.278207	0.793178	0.355933	0.141892	0.000456002	0.0594703	0.29179	0.0125569	0.143552	ENSMUSG00000029162	16548
Emilin1	0.410196	0.664376	-0.368016	0.35245	0.142302	0.440463	0.530767	0.306539	0.601107	ENSMUSG00000029163	100952
Agbl5	0.0903124	0.285855	-0.100428	0.679542	0.202489	0.640965	0.802226	0.378993	0.766769	ENSMUSG00000029165	231093
Mapre3	-0.241546	-0.104217	-0.132274	0.0318895	0.318544	0.177947	0.106937	0.503623	0.315513	ENSMUSG00000029166	100732
Ppargc1a	0.178023	0.0525187	0.259966	0.223127	0.713469	0.0654526	0.394574	0.822739	0.153714	ENSMUSG00000029167	19017
Dpysl5	0.424306	0.95739	0.335729	0.105445	0.00167078	0.166011	0.239107	0.0235011	0.299951	ENSMUSG00000029168	65254
Dhx15	0.165559	-0.0180128	0.25453	0.122505	0.85995	0.016607	0.265097	0.919206	0.0558969	ENSMUSG00000029169	13204
Pgm2	0.250578	0.0130285	0.163196	0.203565	0.949005	0.395972	0.370493	0.97135	0.559065	ENSMUSG00000029171	66681
Sepsecs	0.17225	0.0840292	0.201317	0.101438	0.416204	0.0500388	0.233077	0.592482	0.126512	ENSMUSG00000029173	211006
Tbc1d1	-0.0154949	0.0570236	0.256179	0.921065	0.717514	0.0952628	0.956618	0.825395	0.201003	ENSMUSG00000029174	57915
Slc35f6	-0.0382421	-0.0919306	-0.0727092	0.752684	0.459474	0.529748	0.851733	0.629317	0.67984	ENSMUSG00000029175	74919
Anapc4	0.0252185	0.154546	0.0937001	0.741195	0.0593814	0.201506	0.843819	0.1787	0.346407	ENSMUSG00000029176	52206
Cenpa	-1.00947	-0.834208	-0.884411	0.00744805	0.0214319	0.0125763	0.0402668	0.0967357	0.0456058	ENSMUSG00000029177	12615
Klf3	-0.218286	-0.202482	-0.200578	0.0887122	0.115046	0.0961646	0.212855	0.269416	0.202248	ENSMUSG00000029178	16599
Zcchc4	0.109196	-0.21207	0.296741	0.341344	0.0960026	0.014213	0.520864	0.24156	0.0497704	ENSMUSG00000029179	78796
Cimip2c	1.60183	1.77204	0.975413	0.126268	0.0912456	0.348939	0.270302	0.233551	0.513735	ENSMUSG00000029182	75434
Fam114a1	-0.122128	0.432139	-0.277299	0.492652	0.020994	0.133255	0.658219	0.0957898	0.256216	ENSMUSG00000029185	68303
Pi4k2b	-0.0675724	0.147325	0.0925637	0.757892	0.505297	0.659268	0.855238	0.666281	0.780898	ENSMUSG00000029186	67073
Sel1l3	0.164337	-0.930853	0.430444	0.692492	0.0432059	0.272892	0.812365	0.147993	0.432092	ENSMUSG00000029189	231238
D5Ertd579e	0.169486	-0.177674	0.155165	0.134703	0.116961	0.137501	0.281141	0.272234	0.262124	ENSMUSG00000029190	320661
Rfc1	-0.00103375	-0.0817101	0.00412975	0.991734	0.423617	0.964785	0.995438	0.598518	0.978397	ENSMUSG00000029191	19687
Tbc1d14	-0.341797	-0.292849	-0.339315	0.00172328	0.00507424	0.00101797	0.0156867	0.0419928	0.00760779	ENSMUSG00000029192	100855
Cckar	1.95738	3.12848	1.2633	0.239762	0.0545421	0.453875	0.414362	0.170379	0.613176	ENSMUSG00000029193	12425
Klb	0.969136	0.612257	1.13309	0.156288	0.378662	0.0860706	0.310974	0.558308	0.186837	ENSMUSG00000029195	83379
Tada2b	-0.0771912	-0.0356781	-0.0203969	0.368651	0.675858	0.797086	0.546674	0.796626	0.876736	ENSMUSG00000029196	231151
Grpel1	0.233512	0.199996	0.159517	0.00477014	0.0129415	0.0293333	0.0301324	0.0726894	0.0852178	ENSMUSG00000029198	17713
Lias	0.118247	0.143431	0.122503	0.374889	0.289972	0.33451	0.55297	0.474976	0.498504	ENSMUSG00000029199	79464
Ugdh	-0.0635465	0.118519	-0.0483601	0.514624	0.233289	0.598624	0.675863	0.413883	0.735238	ENSMUSG00000029201	22235
Pds5a	-0.0326453	-0.42125	0.0697836	0.825287	0.0127581	0.611782	0.898931	0.0721308	0.744195	ENSMUSG00000029202	71521
Ube2k	-0.154604	-0.224301	-0.172551	0.0401143	0.00562203	0.016419	0.124369	0.0447801	0.0554295	ENSMUSG00000029203	53323
Rhoh	-1.31107	0.0428342	-1.86829	0.0181964	0.917493	0.0027956	0.073705	0.954156	0.0155761	ENSMUSG00000029204	74734
Nsun7	-0.0431048	0.190673	-0.480544	0.89512	0.556931	0.171333	0.941576	0.707682	0.306802	ENSMUSG00000029206	70918
Apbb2	0.221359	0.000247569	0.263112	0.152339	0.998676	0.0732602	0.305644	0.999552	0.166187	ENSMUSG00000029207	11787
Guf1	-0.00376309	-0.226681	0.0625784	0.973548	0.0649546	0.555735	0.985357	0.189477	0.702003	ENSMUSG00000029208	231279
Gnpda2	-0.134001	0.0334465	-0.0453833	0.201081	0.742627	0.638809	0.367702	0.841672	0.765446	ENSMUSG00000029209	67980
Gabra4	-1.91327	-1.73414	-2.0829	0.000502142	0.00108439	0.000182682	0.00741103	0.0186886	0.00241271	ENSMUSG00000029211	14397
Gabrb1	-0.370549	-0.115711	-0.678504	0.101176	0.591189	0.00403241	0.232822	0.734194	0.0201788	ENSMUSG00000029212	14400
Commd8	-0.189737	-0.033657	-0.339986	0.0821791	0.744058	0.00395958	0.202402	0.842341	0.019928	ENSMUSG00000029213	27784
Tec	0.193834	0.191298	0.303951	0.505156	0.524132	0.287563	0.668147	0.681062	0.448549	ENSMUSG00000029217	21682
Slc10a4	2.32031	3.28077	1.58284	0.080124	0.01418	0.233598	0.198888	0.0768461	0.385611	ENSMUSG00000029219	231290
Slc30a9	0.111327	0.199303	0.146731	0.194645	0.0292	0.0727161	0.360162	0.116482	0.165286	ENSMUSG00000029221	109108
Uchl1	-0.355202	0.416064	-0.534422	0.18569	0.128642	0.0398931	0.348715	0.288638	0.107183	ENSMUSG00000029223	22223
Fip1l1	-0.098348	-0.051721	-0.0460439	0.313025	0.5906	0.604594	0.493428	0.733867	0.739514	ENSMUSG00000029227	66899
Lnx1	-0.194727	-0.202974	-0.315282	0.154712	0.145462	0.0256016	0.308723	0.310016	0.0770438	ENSMUSG00000029228	16924
Chic2	0.292515	-0.0327322	0.388426	0.0464454	0.819245	0.00907462	0.137607	0.892998	0.0362764	ENSMUSG00000029229	74277
Pdgfra	-0.319794	0.0421722	-0.550362	0.0687771	0.797019	0.00306309	0.179359	0.878219	0.0166902	ENSMUSG00000029231	18595
Srd5a3	-0.218881	-0.405946	-0.289624	0.209107	0.037551	0.0987491	0.377288	0.135681	0.206459	ENSMUSG00000029233	57357
Tmem165	-0.0309412	0.105769	-0.0125272	0.759722	0.306692	0.896748	0.856193	0.491756	0.938693	ENSMUSG00000029234	21982
Clock	0.114217	-0.379063	0.177192	0.474068	0.0294472	0.237843	0.642333	0.117043	0.391044	ENSMUSG00000029238	12753
Epha5	-1.17787	-0.4799	-1.46636	0.000740862	0.0949982	6.51E-05	0.00924335	0.240138	0.00127971	ENSMUSG00000029245	13839
Ppat	-0.0640969	0.0160233	0.044756	0.64021	0.907554	0.731384	0.773687	0.948016	0.83107	ENSMUSG00000029246	231327
Paics	0.159471	0.167421	0.155422	0.0543194	0.0446551	0.0439478	0.152927	0.151153	0.114808	ENSMUSG00000029247	67054
Spmap2l	-0.0877807	-0.0926131	1.00246	0.855023	0.849335	0.0278966	0.917527	0.912455	0.0821819	ENSMUSG00000029248	71868
Rest	0.597556	0.480419	0.227947	0.0093244	0.0347661	0.277004	0.0470418	0.129759	0.436648	ENSMUSG00000029249	19712
Polr2b	0.174785	0.135761	0.273578	0.0304943	0.0822458	0.00124437	0.104175	0.219659	0.00876509	ENSMUSG00000029250	231329
Cenpc1	0.219903	0.134751	0.293659	0.111104	0.32627	0.0323513	0.24812	0.511135	0.0917688	ENSMUSG00000029253	12617
Stap1	0.104273	1.10198	0.0900438	0.884011	0.111547	0.897811	0.934572	0.264096	0.939035	ENSMUSG00000029254	56792
Pigg	-0.130386	-0.134638	-0.0520941	0.371256	0.364601	0.703049	0.549228	0.546236	0.812147	ENSMUSG00000029263	433931
Dr1	-0.10509	-0.088155	-0.128082	0.285434	0.3707	0.173162	0.465599	0.551708	0.309278	ENSMUSG00000029265	13486
Mtf2	-0.126207	-0.418577	-0.0512787	0.347308	0.00751719	0.678399	0.526227	0.0526074	0.794636	ENSMUSG00000029267	17765
Dipk1a	0.185053	0.181969	0.288181	0.149994	0.161278	0.0253382	0.302419	0.329652	0.0765067	ENSMUSG00000029270	67266
Glmn	0.0840467	-0.086031	0.109773	0.650005	0.658392	0.544849	0.781054	0.783048	0.693399	ENSMUSG00000029276	170823
Brdt	-0.25061	-0.628403	-0.283097	0.0787624	0.000701092	0.0461845	0.19659	0.0152574	0.11915	ENSMUSG00000029279	114642
Cdc7	0.286916	0.032698	0.39896	0.270478	0.901227	0.115054	0.448749	0.944256	0.230478	ENSMUSG00000029283	12545
Tgfbr3	0.660821	0.459355	0.863741	0.0107213	0.0654392	0.00118654	0.0517279	0.190398	0.0084811	ENSMUSG00000029287	21814
Zfp326	-0.249973	-0.268138	-0.230716	0.0454243	0.0358372	0.0500665	0.135432	0.131999	0.126559	ENSMUSG00000029290	54367
Rufy3	0.202179	0.260247	0.273809	0.0401603	0.0115201	0.0052379	0.124426	0.0682988	0.0242571	ENSMUSG00000029291	52822
Gbp9	-0.245067	-0.0588283	-0.492284	0.32407	0.809543	0.0634118	0.504578	0.886117	0.15037	ENSMUSG00000029298	236573
Abcg3	-0.49991	-0.443311	0.172432	0.529598	0.597413	0.809235	0.687105	0.738904	0.884712	ENSMUSG00000029299	27405
Spp1	2.68156	2.07344	2.30795	0.00314281	0.0152358	0.00573648	0.0229593	0.0801135	0.0258989	ENSMUSG00000029304	20750
Dmp1	0.903316	0.351787	1.24528	0.107376	0.545877	0.0256314	0.242511	0.698296	0.0771079	ENSMUSG00000029307	13406
Sparcl1	0.302326	0.302128	0.298058	0.0608079	0.0603293	0.046575	0.164918	0.180524	0.119783	ENSMUSG00000029309	13602
Nudt9	-0.012069	0.0641084	-0.0326055	0.903606	0.524824	0.728416	0.946742	0.681716	0.829208	ENSMUSG00000029310	74167
Hsd17b11	0.11653	0.325975	0.137355	0.406267	0.0318604	0.298871	0.582536	0.123009	0.461599	ENSMUSG00000029311	114664
Klhl8	-0.223544	-0.238201	-0.0998693	0.12018	0.104294	0.443434	0.261604	0.253752	0.6035	ENSMUSG00000029312	246293
Aff1	0.579293	-0.052649	0.803459	0.0225546	0.824841	0.00201028	0.0850382	0.896335	0.0122982	ENSMUSG00000029313	17355
Gpat3	0.501264	0.605098	0.463853	0.0684942	0.0340496	0.0845524	0.17888	0.128188	0.184488	ENSMUSG00000029314	231510
Coq2	-0.327926	-0.251771	-0.433399	0.00785969	0.0318989	0.000684213	0.0416559	0.123099	0.0058171	ENSMUSG00000029319	71883
Plac8	-1.48025	1.10449	-0.0371404	0.321249	0.321606	0.974742	0.501714	0.5066	0.984952	ENSMUSG00000029322	231507
Enoph1	-0.385293	-0.195166	-0.53543	0.00260227	0.0819037	0.000127349	0.020306	0.219102	0.00192098	ENSMUSG00000029326	67870
Hnrnpdl	-0.0618928	-0.185458	0.0716478	0.59564	0.126044	0.507332	0.738787	0.284768	0.660469	ENSMUSG00000029328	50926
Cds1	-0.0038947	-0.128651	0.266812	0.986356	0.573922	0.219149	0.992261	0.720402	0.367886	ENSMUSG00000029330	74596
Prkg2	-0.812381	-0.370147	-1.40065	0.0148118	0.204744	0.000574506	0.0641738	0.38131	0.00517974	ENSMUSG00000029334	19092
Bmp3	-3.24579	-2.15781	-3.5905	9.82E-05	0.000454837	4.10E-05	0.00317039	0.0125569	0.00100584	ENSMUSG00000029335	110075
Fgf5	-1.34674	-1.61799	-1.21797	0.00137723	0.000610315	0.00201941	0.013796	0.0142802	0.0123457	ENSMUSG00000029337	14176
Antxr2	0.357633	0.508354	-0.0994609	0.242107	0.107944	0.747261	0.416819	0.259275	0.842808	ENSMUSG00000029338	71914
Crybb1	-1.85247	-1.27588	-2.25444	2.06E-05	0.000312457	3.30E-06	0.00165056	0.0109033	0.000326012	ENSMUSG00000029343	12960
Tpst2	-0.215119	-0.188826	-0.00566318	0.0360002	0.0644965	0.948666	0.115442	0.188718	0.968529	ENSMUSG00000029344	22022
Tfip11	-0.094796	-0.133629	0.0170356	0.249775	0.114861	0.819291	0.425796	0.269117	0.891902	ENSMUSG00000029345	54723
Srrd	-0.177985	-0.0477668	-0.184951	0.175999	0.710056	0.15323	0.336678	0.820372	0.283036	ENSMUSG00000029346	70118
Asphd2	-0.733798	-0.854966	-0.875724	0.00160882	0.00051011	0.000219167	0.0150309	0.0129618	0.0027054	ENSMUSG00000029348	72898
Crybb3	-0.600804	-0.430541	-2.24665	0.209147	0.351578	0.00122851	0.377322	0.533679	0.00869162	ENSMUSG00000029352	12962
Tesc	0.0408139	-0.504324	0.267902	0.931434	0.330858	0.549267	0.963206	0.514933	0.697152	ENSMUSG00000029359	57816
Gm9754	0.290732	-0.185314	0.545204	0.639219	0.782426	0.358642	0.772777	0.869411	0.523163	ENSMUSG00000029360	100379143
Nos1	1.01676	0.783036	1.2156	0.00266075	0.0133582	0.000351632	0.0206462	0.0740159	0.00371634	ENSMUSG00000029361	18125
Rfc5	-0.591713	-0.469211	-0.550685	0.0500493	0.115078	0.059648	0.144506	0.269416	0.14381	ENSMUSG00000029363	72151
Wsb2	-0.613298	-0.658493	-0.672992	0.000876195	0.000483694	0.000204103	0.0102913	0.0127446	0.00259495	ENSMUSG00000029364	59043
Dck	-0.15936	-0.140165	-0.0140024	0.205048	0.2689	0.902886	0.372384	0.451992	0.941615	ENSMUSG00000029366	13178
Rassf6	2.18646	2.06993	2.78839	0.00114763	0.00202925	9.25E-05	0.0122584	0.025655	0.00157325	ENSMUSG00000029370	73246
Cxcl5	0.346306	-0.496503	-0.250721	0.56702	0.476719	0.69183	0.716811	0.643316	0.804129	ENSMUSG00000029371	20311
Ppbp	-0.0566023	0.818839	-0.265924	0.960178	0.454938	0.817352	0.978621	0.625644	0.890432	ENSMUSG00000029372	57349
Pf4	0.0262572	1.34904	-0.649748	0.980821	0.191845	0.582919	0.989653	0.365903	0.723824	ENSMUSG00000029373	56744
Mthfd2l	0.33987	0.992308	0.435684	0.328236	0.00779632	0.198299	0.508083	0.0536549	0.342304	ENSMUSG00000029376	665563
Cxcl1	0.300297	-0.354746	0.342315	0.795938	0.783415	0.764548	0.880952	0.86992	0.854756	ENSMUSG00000029380	14825
Shroom3	0.405299	0.659499	0.812916	0.448035	0.225861	0.115254	0.620243	0.40557	0.230726	ENSMUSG00000029381	27428
Ccng2	-0.237335	-0.595447	0.23027	0.351576	0.0368079	0.32601	0.529889	0.134125	0.489761	ENSMUSG00000029385	12452
Gtf2h3	-0.221015	-0.195731	-0.0187684	0.130505	0.18371	0.887261	0.275922	0.3568	0.932325	ENSMUSG00000029387	209357
Eif2b1	-0.0563292	0.106676	0.0495196	0.513391	0.225702	0.545191	0.674834	0.405325	0.693739	ENSMUSG00000029388	209354
Ddx55	-0.0150984	-0.191859	0.106692	0.879906	0.0781705	0.26625	0.932306	0.212703	0.424217	ENSMUSG00000029389	67848
Tmed2	-0.0856776	0.0353105	-0.11581	0.222285	0.606185	0.0837039	0.393585	0.745209	0.183043	ENSMUSG00000029390	56334
Rilpl1	-1.05851	-0.809292	-1.19399	3.11E-06	4.61E-05	5.38E-07	0.00114153	0.00569402	0.00018425	ENSMUSG00000029392	75695
Cdk2ap1	-0.134772	-0.248078	-0.0258015	0.418216	0.14971	0.865613	0.593303	0.315733	0.919105	ENSMUSG00000029394	13445
Rchy1	-0.0335282	-0.125891	0.120202	0.74988	0.254054	0.236506	0.849838	0.437013	0.389484	ENSMUSG00000029397	68098
Rilpl2	-0.401136	-0.146976	-0.464633	0.0158157	0.324865	0.00617694	0.0671134	0.509864	0.0273535	ENSMUSG00000029401	80291
Snrnp35	0.114689	0.269806	0.0888282	0.430844	0.0797318	0.53319	0.604468	0.215626	0.682848	ENSMUSG00000029402	76167
Cdkl2	-0.467464	-0.222199	-0.829386	0.023837	0.243597	0.000474309	0.0884679	0.425476	0.00455819	ENSMUSG00000029403	53886
Arl6ip4	0.281969	0.215934	0.172299	0.013485	0.0506269	0.0911031	0.0606992	0.162983	0.194487	ENSMUSG00000029404	65105
G3bp2	-0.161989	0.0979354	-0.248422	0.22409	0.454602	0.0533243	0.395694	0.625494	0.132693	ENSMUSG00000029405	23881
Pitpnm2	-1.77011	-1.61644	-1.65218	4.75E-06	1.23E-05	4.38E-06	0.00114153	0.0042419	0.000358002	ENSMUSG00000029406	19679
Uso1	0.106919	0.180911	0.15881	0.184742	0.0339003	0.0424017	0.347325	0.127842	0.111903	ENSMUSG00000029407	56041
Abcb9	-0.543839	-0.417541	-0.510412	0.000310208	0.00253831	0.000303959	0.00565871	0.0283159	0.00336631	ENSMUSG00000029408	56325
Ppef2	-0.361035	0.232007	-0.145206	0.356321	0.528115	0.690284	0.534864	0.684397	0.803187	ENSMUSG00000029410	19023
Naaa	-0.124074	-0.312797	-0.216455	0.368967	0.0420678	0.116196	0.546761	0.145364	0.232199	ENSMUSG00000029413	67111
Kntc1	0.0612341	1.35233	0.598732	0.913689	0.015528	0.258766	0.952881	0.0810793	0.415559	ENSMUSG00000029414	208628
Sdad1	0.104191	0.141203	0.10863	0.347096	0.213428	0.304635	0.526171	0.391029	0.467346	ENSMUSG00000029415	231452
Slc15a4	-0.026241	0.133426	0.0355359	0.779655	0.170524	0.690707	0.869062	0.341408	0.80342	ENSMUSG00000029416	100561
Ajm1	0.518467	-0.354839	0.90157	0.0961787	0.237352	0.00501229	0.22555	0.418007	0.0235425	ENSMUSG00000029419	381353
Rimbp2	-1.86585	-1.09169	-2.39297	2.49E-05	0.0023708	1.21E-06	0.00177256	0.0274176	0.00023746	ENSMUSG00000029420	231760
Rsrc2	-0.0098116	-0.0896722	0.0401638	0.936007	0.468172	0.723154	0.965962	0.636064	0.825723	ENSMUSG00000029422	208606
Scarb2	0.0513941	0.0959621	0.00200175	0.578762	0.306425	0.98118	0.725166	0.491659	0.989009	ENSMUSG00000029426	12492
Zcchc8	0.0299493	-0.273572	0.170268	0.867491	0.154199	0.319231	0.924873	0.321646	0.482193	ENSMUSG00000029427	70650
Stx2	-0.0663501	0.0314777	-0.193585	0.584877	0.796062	0.118328	0.730681	0.87759	0.235286	ENSMUSG00000029428	13852
Ran	0.0878855	0.248539	0.0212646	0.335924	0.0142933	0.797339	0.515856	0.0772282	0.876881	ENSMUSG00000029430	19384
B3gnt4	0.70154	1.06672	-0.078184	0.1787	0.045813	0.883238	0.339862	0.153456	0.929893	ENSMUSG00000029431	231727
Nipsnap2	0.363336	0.230771	0.506138	0.00392111	0.044784	0.000152271	0.0264057	0.151385	0.00213075	ENSMUSG00000029432	14467
Diablo	0.207668	0.11317	0.332138	0.0827883	0.339575	0.0078929	0.203472	0.522808	0.0327422	ENSMUSG00000029433	66593
Vps33a	-0.358069	-0.347283	-0.361154	0.00148019	0.00185153	0.000749803	0.0143416	0.0247617	0.0061768	ENSMUSG00000029434	77573
Mmp17	-1.8658	-1.6657	-1.95827	0.000355177	0.000890702	0.000139239	0.00614899	0.0170031	0.00201283	ENSMUSG00000029436	23948
Bcl7a	-0.491135	-0.71501	-0.347419	0.0092317	0.000682259	0.0363034	0.0467864	0.0150275	0.0998552	ENSMUSG00000029438	77045
Sfswap	0.26159	-0.239863	0.419742	0.167983	0.203537	0.0249253	0.325974	0.380164	0.0755761	ENSMUSG00000029439	231769
Psmd9	0.0737801	0.132264	0.0381811	0.445543	0.185894	0.678946	0.617942	0.359395	0.795123	ENSMUSG00000029440	67151
Cfap251	-0.853176	0.0592066	-1.40235	0.0970093	0.889818	0.014222	0.226944	0.937359	0.0497922	ENSMUSG00000029442	269701
Psph	0.120871	-0.368022	-0.049362	0.39571	0.0288528	0.721541	0.572257	0.115725	0.824636	ENSMUSG00000029446	100678
Cct6a	-0.0238551	0.0510619	-0.078001	0.767321	0.528801	0.304151	0.861434	0.684725	0.466796	ENSMUSG00000029447	12466
Rhof	-0.518961	-0.216543	-0.644811	0.00274457	0.143811	0.000372413	0.0210485	0.307915	0.00387916	ENSMUSG00000029449	23912
Tmem116	-0.534852	-0.547747	-0.824323	0.129591	0.135765	0.0290269	0.2747	0.298408	0.0846685	ENSMUSG00000029452	77462
Mapkapk5	0.0275421	-0.142681	0.0657004	0.808038	0.233524	0.543026	0.888079	0.414096	0.691615	ENSMUSG00000029454	17165
Aldh2	0.0791278	0.314919	0.054131	0.570001	0.03736	0.673153	0.718872	0.135294	0.791472	ENSMUSG00000029455	11669
Acad10	-0.0214963	-0.0938974	-0.376168	0.911461	0.640986	0.0750667	0.951506	0.770613	0.169221	ENSMUSG00000029456	71985
Brap	-0.310837	-0.333166	-0.182204	0.0130022	0.00900945	0.0925433	0.0591161	0.0585728	0.19686	ENSMUSG00000029458	72399
Fam168a	-0.179155	-0.290113	-0.0883964	0.0783149	0.00833595	0.325478	0.195907	0.0558422	0.48937	ENSMUSG00000029461	319604
Vps29	-0.196769	-0.0342568	-0.119691	0.0376031	0.693593	0.152542	0.118892	0.808559	0.282113	ENSMUSG00000029462	56433
Fam216a	-0.271822	0.0517353	-0.241174	0.0351616	0.658998	0.0452371	0.11372	0.783556	0.117312	ENSMUSG00000029463	68948
Gpn3	0.155901	0.063608	0.234054	0.298582	0.674545	0.112854	0.479703	0.795728	0.22725	ENSMUSG00000029464	68080
Arpc3	-0.681191	-0.486954	-0.782447	0.000106831	0.0017682	1.48E-05	0.00329433	0.0241301	0.000591225	ENSMUSG00000029465	56378
Anapc7	-0.10874	0.00214013	-0.00853366	0.213497	0.979909	0.914421	0.382601	0.988788	0.94898	ENSMUSG00000029466	56317
Atp2a2	0.00831362	-0.243956	0.160422	0.955862	0.119409	0.259256	0.976447	0.275792	0.416051	ENSMUSG00000029467	11938
P2rx7	0.201693	0.167748	-0.0634776	0.292433	0.391287	0.73905	0.473504	0.570119	0.836724	ENSMUSG00000029468	18439
Ift81	0.112907	0.0964685	0.0726315	0.33342	0.410435	0.50543	0.513289	0.587811	0.658556	ENSMUSG00000029469	12589
P2rx4	0.226948	0.134269	0.335087	0.0853836	0.304809	0.0128377	0.207815	0.48985	0.046321	ENSMUSG00000029470	18438
Camkk2	-0.677885	-1.48025	-0.394152	0.129194	0.0035094	0.327414	0.27421	0.0338391	0.491052	ENSMUSG00000029471	207565
Anapc5	-0.152986	-0.0860215	-0.171207	0.144299	0.397726	0.0820635	0.294924	0.576382	0.180683	ENSMUSG00000029472	59008
Rnf34	0.146247	0.00466704	0.133915	0.126381	0.95955	0.132914	0.270436	0.977484	0.255904	ENSMUSG00000029474	80751
Kdm2b	0.315682	0.0288201	0.462173	0.070164	0.863	0.00861138	0.181794	0.921483	0.0349905	ENSMUSG00000029475	30841
Ncor2	-0.284	-0.211672	-0.184801	0.0804605	0.180724	0.204517	0.199476	0.353141	0.350665	ENSMUSG00000029478	20602
Dhx37	0.10473	0.125595	0.159864	0.314877	0.238529	0.117799	0.495365	0.419385	0.234665	ENSMUSG00000029480	208144
Aacs	-0.400917	-0.187453	-0.313554	0.00175169	0.088804	0.00609702	0.0158699	0.229782	0.0270527	ENSMUSG00000029482	78894
Anxa3	0.172755	0.179876	0.0301615	0.532933	0.52814	0.912595	0.690211	0.684397	0.947794	ENSMUSG00000029484	11745
Mrpl1	0.177989	0.248549	0.332186	0.0633154	0.0149975	0.00157946	0.169477	0.0794159	0.0103343	ENSMUSG00000029486	94061
Slc49a3	0.869209	0.913638	0.942945	0.0419164	0.0373591	0.0260034	0.128237	0.135294	0.0778764	ENSMUSG00000029490	243197
Pxmp2	0.204951	0.408154	0.382224	0.540535	0.231468	0.24074	0.696407	0.411988	0.394369	ENSMUSG00000029499	19301
Pgam5	-0.354994	-0.209073	-0.356611	0.000841995	0.024753	0.000500924	0.00997402	0.105397	0.00472025	ENSMUSG00000029500	72542
Ankle2	-0.13538	-0.241945	-0.0248497	0.268401	0.0617851	0.823359	0.446781	0.183309	0.894101	ENSMUSG00000029501	71782
Golga3	0.0284616	-0.0956285	0.0329563	0.737078	0.270709	0.675063	0.841572	0.454397	0.79271	ENSMUSG00000029502	269682
Ddx51	0.0252155	-0.0697365	0.00860114	0.873111	0.668105	0.954826	0.927996	0.79069	0.972452	ENSMUSG00000029504	69663
Ep400	0.0904478	-0.357177	0.135159	0.451208	0.00880556	0.230923	0.6232	0.0577467	0.382279	ENSMUSG00000029505	75560
Pus1	0.106401	0.0708964	0.148834	0.471085	0.637884	0.301726	0.63978	0.767998	0.46422	ENSMUSG00000029507	56361
Gpc2	0.350237	0.436719	0.106797	0.183841	0.108116	0.679145	0.346172	0.259378	0.795261	ENSMUSG00000029510	71951
Ulk1	0.258909	0.0307458	0.449869	0.00540827	0.69831	2.92E-05	0.0327625	0.811845	0.000825673	ENSMUSG00000029512	22241
Prkab1	0.168593	-0.0578824	0.355209	0.126564	0.599804	0.00292629	0.270665	0.740813	0.0161299	ENSMUSG00000029513	19079
Cit	-0.645342	-0.176897	-0.810644	0.00374014	0.352811	0.000352693	0.02553	0.534617	0.00372537	ENSMUSG00000029516	12704
Rab35	-0.327299	-0.185999	-0.228251	0.0030145	0.0594284	0.0170495	0.022453	0.178781	0.0570324	ENSMUSG00000029518	77407
Chek2	0.527034	0.883402	0.55775	0.135284	0.0175487	0.107972	0.281969	0.0866199	0.22003	ENSMUSG00000029521	50883
Sirt4	0.0682008	-0.0269444	0.198637	0.640731	0.857339	0.167131	0.774034	0.917596	0.301612	ENSMUSG00000029524	75387
Pxn	0.934721	0.207281	1.14143	0.00101692	0.373491	9.51E-05	0.0113952	0.55379	0.00160218	ENSMUSG00000029528	19303
Ccr9	1.11505	0.576188	-0.0621559	0.0149011	0.204503	0.889956	0.0644524	0.381209	0.934177	ENSMUSG00000029530	12769
St7	-0.583124	-0.560211	-0.468271	0.00554931	0.00819537	0.0155694	0.0332837	0.0551853	0.0532691	ENSMUSG00000029534	64213
Triap1	-0.1703	0.00873998	0.0187092	0.212167	0.947228	0.881884	0.381018	0.970631	0.929055	ENSMUSG00000029535	69076
Gatc	0.0388173	-0.108425	0.0324739	0.689171	0.291887	0.729846	0.809884	0.476986	0.830031	ENSMUSG00000029536	384281
Srsf9	-0.0381051	-0.0335621	-0.036456	0.810311	0.834352	0.808728	0.889439	0.902531	0.884258	ENSMUSG00000029538	108014
Cabp1	-0.495087	-1.09984	-0.370883	0.237106	0.0169184	0.333875	0.410728	0.0849973	0.497846	ENSMUSG00000029544	29867
Acads	0.364497	0.463901	0.246826	0.0195906	0.00525391	0.0930853	0.0772026	0.042993	0.197636	ENSMUSG00000029545	11409
Uncx	7.02336	5.847	7.38191	0.000539483	0.00250695	0.000340521	0.00768699	0.0281268	0.00363676	ENSMUSG00000029546	22255
Ints1	-0.105233	-0.160213	-0.0100212	0.243701	0.0853208	0.901771	0.418685	0.224384	0.941103	ENSMUSG00000029547	68510
Sppl3	-0.249568	-0.200436	-0.209207	0.0168728	0.0469644	0.0281591	0.0699455	0.155837	0.0828066	ENSMUSG00000029550	74585
Psmg3	0.00206264	0.114995	0.169892	0.988522	0.433295	0.229143	0.993866	0.606634	0.380258	ENSMUSG00000029551	66506
Tes	0.126019	0.898095	0.200746	0.799566	0.0703192	0.67546	0.883228	0.199126	0.792828	ENSMUSG00000029552	21753
Mad1l1	0.197825	0.276806	0.427936	0.0599227	0.0134267	0.000379599	0.163278	0.0742586	0.00392006	ENSMUSG00000029554	17120
Mrm2	-0.0560689	0.155615	-0.265504	0.721854	0.328462	0.11132	0.831447	0.512921	0.225047	ENSMUSG00000029557	68017
2210016L21Rik	-0.110684	-0.0494852	-0.162484	0.292798	0.632245	0.105734	0.473797	0.763996	0.216988	ENSMUSG00000029559	72357
Snx8	0.55123	0.613594	0.379997	0.0122955	0.00696235	0.0615946	0.0567836	0.0507715	0.147202	ENSMUSG00000029560	231834
Oasl2	-1.33563	-0.425262	-1.22032	0.0858761	0.508477	0.0942933	0.208602	0.668326	0.199524	ENSMUSG00000029561	23962
Foxp2	-0.222886	-1.19757	-1.20871	0.566623	0.0185772	0.0132308	0.716611	0.0895878	0.0473888	ENSMUSG00000029563	114142
Tmem168	0.030634	-0.174621	0.11056	0.848978	0.308928	0.47601	0.913632	0.494049	0.632891	ENSMUSG00000029569	101118
Lfng	0.432578	0.615365	0.711989	0.0170631	0.00186268	0.000353268	0.0704589	0.0248004	0.00372708	ENSMUSG00000029570	16848
Tmem106b	0.0496323	-0.0566589	0.144841	0.624087	0.575271	0.136514	0.760959	0.721572	0.260813	ENSMUSG00000029571	71900
Mmab	-0.271634	0.0874395	-0.550779	0.150601	0.62569	0.00764828	0.303205	0.759535	0.0319404	ENSMUSG00000029575	77697
Radil	0.540117	0.328064	0.781723	0.0265599	0.164984	0.00201821	0.0949872	0.334058	0.0123426	ENSMUSG00000029576	231858
Ube3b	-0.360332	-0.581182	-0.182347	0.0431499	0.00316978	0.242089	0.130725	0.031823	0.395789	ENSMUSG00000029577	117146
Wipi2	0.00974781	-0.09208	-0.0167183	0.915165	0.322981	0.843317	0.953618	0.50788	0.906043	ENSMUSG00000029578	74781
Actb	-0.485392	-0.352234	-0.551495	0.00109698	0.00969212	0.000188127	0.0119293	0.0612488	0.00245408	ENSMUSG00000029580	11461
Fscn1	-1.80731	-1.2043	-2.13012	1.65E-05	0.000689187	1.45E-06	0.00158698	0.0151077	0.000253384	ENSMUSG00000029581	14086
Zfp12	-0.0579912	-0.236725	0.0924038	0.703995	0.143879	0.518831	0.820176	0.308024	0.670024	ENSMUSG00000029587	231866
Ung	0.572891	0.3907	0.625404	0.0574479	0.196601	0.0350404	0.158814	0.371595	0.097509	ENSMUSG00000029591	22256
Usp30	0.0418693	0.223166	0.0287385	0.628858	0.0204033	0.72248	0.764658	0.0940941	0.825266	ENSMUSG00000029592	100756
Rbm19	-0.126237	-0.111615	-0.119631	0.275123	0.340541	0.285546	0.453876	0.523796	0.446397	ENSMUSG00000029594	74111
Lhx5	5.57621	5.20461	5.94812	4.86E-05	0.000104469	2.35E-05	0.00231986	0.007115	0.000749511	ENSMUSG00000029595	16873
Sdsl	0.794681	1.04703	0.609388	0.0161084	0.00278769	0.0529334	0.0679794	0.0295492	0.132017	ENSMUSG00000029596	257635
Plbd2	0.0145147	0.25033	0.151815	0.93232	0.159353	0.345274	0.963615	0.32791	0.509996	ENSMUSG00000029598	71772
Ddx54	-0.326904	-0.247491	-0.358888	0.00469219	0.0234208	0.00159324	0.029849	0.102136	0.0104046	ENSMUSG00000029599	71990
Rita1	-0.11372	0.0674774	-0.16308	0.297838	0.529955	0.135084	0.479111	0.685752	0.258738	ENSMUSG00000029600	100764
Iqcd	0.575731	0.894504	-0.138869	0.323874	0.128704	0.818769	0.50436	0.288693	0.891509	ENSMUSG00000029601	75732
Rasal1	-2.84997	-1.60751	-3.25598	0.000373841	0.00669473	0.000199057	0.00626505	0.0494593	0.00254827	ENSMUSG00000029602	19415
Dtx1	0.160366	0.243291	0.233107	0.315202	0.136964	0.124573	0.495776	0.299928	0.244374	ENSMUSG00000029603	14357
Oas1b	-0.513826	0.0547557	-0.186625	0.558324	0.947359	0.817385	0.710096	0.970631	0.890432	ENSMUSG00000029605	23961
Ankrd61	0.657622	0.0326985	0.320177	0.135676	0.943674	0.456528	0.282559	0.968475	0.615608	ENSMUSG00000029607	66729
Rph3a	0.0405231	0.220934	0.426571	0.807639	0.198656	0.0143181	0.887749	0.374147	0.050051	ENSMUSG00000029608	19894
Aimp2	-0.17395	0.0950038	-0.138246	0.0961016	0.338619	0.162959	0.225399	0.521783	0.295917	ENSMUSG00000029610	231872
Eif2ak1	-0.163518	-0.10624	-0.108666	0.0623293	0.208667	0.167676	0.16748	0.38591	0.302111	ENSMUSG00000029613	15467
Rpl6	0.118981	0.195145	0.00174934	0.299159	0.0991826	0.986489	0.480385	0.24623	0.992375	ENSMUSG00000029614	19988
Erp29	0.266774	0.426584	0.400165	0.0583923	0.00556023	0.00518369	0.160445	0.044504	0.0240884	ENSMUSG00000029616	67397
Ccz1	0.0642947	-0.221672	0.177146	0.577547	0.08125	0.118893	0.724282	0.218183	0.236177	ENSMUSG00000029617	231874
Arpc1a	-0.390882	-0.103689	-0.309483	0.000803582	0.270739	0.00260254	0.00970376	0.454406	0.0147649	ENSMUSG00000029621	56443
Arpc1b	0.169621	0.475481	-0.0271683	0.594529	0.147101	0.930174	0.738088	0.31196	0.958327	ENSMUSG00000029622	11867
Pdap1	-0.145881	-0.152782	-0.244915	0.135126	0.119931	0.0130499	0.28186	0.276014	0.0468618	ENSMUSG00000029623	231887
Ptcd1	-0.195421	-0.190901	-0.0696939	0.17681	0.193227	0.598519	0.33744	0.367412	0.735238	ENSMUSG00000029624	71799
Cpsf4	-0.0975358	-0.0720606	-0.147732	0.626456	0.721155	0.442324	0.763209	0.827868	0.602717	ENSMUSG00000029625	54188
Zkscan14	0.214163	-0.0144927	0.046638	0.243307	0.938876	0.794767	0.418327	0.965693	0.87514	ENSMUSG00000029627	67235
Phf14	0.0317119	-0.0713525	0.053621	0.739725	0.462386	0.54921	0.84283	0.631212	0.697129	ENSMUSG00000029629	75725
Ndufa4	0.151419	0.142465	0.344983	0.214616	0.24077	0.00675576	0.384002	0.421987	0.029186	ENSMUSG00000029632	17992
Rnf6	-0.154807	-0.185179	-0.0178438	0.293651	0.214111	0.893732	0.474666	0.391723	0.936669	ENSMUSG00000029634	74132
Cdk8	-0.0341859	-0.112391	-0.0179292	0.691962	0.213371	0.82582	0.812199	0.390964	0.895404	ENSMUSG00000029635	264064
Wasf3	0.0272899	0.0318889	0.0462151	0.716933	0.671597	0.508418	0.828212	0.793886	0.661549	ENSMUSG00000029636	245880
Glcci1	-0.273821	-0.510124	0.0109754	0.351826	0.109228	0.967543	0.530116	0.260934	0.980103	ENSMUSG00000029638	170772
Usp12	-0.341571	-0.367993	-0.371024	0.0188358	0.0129401	0.00798318	0.0753867	0.0726894	0.03303	ENSMUSG00000029640	22217
Rasl11a	0.635082	0.319405	1.0018	0.104537	0.426954	0.011883	0.237616	0.601189	0.0439269	ENSMUSG00000029641	68895
Polr1d	0.128539	0.166829	0.0939822	0.265715	0.158275	0.387927	0.443825	0.32646	0.551374	ENSMUSG00000029642	20018
Pan3	0.624989	-0.0283378	1.01337	0.0142534	0.901695	0.000267292	0.0626024	0.944617	0.00310356	ENSMUSG00000029647	72587
Flt1	-0.172719	-0.0574669	-0.0261088	0.300877	0.725727	0.862945	0.481644	0.830764	0.917893	ENSMUSG00000029648	14254
Pomp	-0.090541	0.0376095	-0.0547521	0.308493	0.667209	0.502416	0.489535	0.789838	0.655914	ENSMUSG00000029649	66537
Slc46a3	0.111543	0.104085	0.447106	0.57553	0.613788	0.0293262	0.723172	0.750939	0.0852109	ENSMUSG00000029650	71706
Mtus2	0.194217	-0.465181	0.447573	0.343048	0.036975	0.0291917	0.522582	0.134504	0.0849156	ENSMUSG00000029651	77521
N4bp2l2	0.0611463	-0.342839	0.151118	0.71556	0.0631585	0.342065	0.827382	0.186062	0.506562	ENSMUSG00000029655	381695
Hsph1	-0.803182	-0.295453	-1.03304	0.000604431	0.123624	2.89E-05	0.00813771	0.281354	0.000823654	ENSMUSG00000029657	15505
Medag	-0.287543	-0.347961	0.147622	0.356329	0.282362	0.601069	0.534864	0.466577	0.737219	ENSMUSG00000029659	70717
Col1a2	0.554601	0.500225	0.554481	0.169612	0.219085	0.151845	0.328324	0.397678	0.281401	ENSMUSG00000029661	12843
Tspan12	-0.0255321	0.212943	0.0478717	0.845725	0.119912	0.702498	0.911998	0.276006	0.8119	ENSMUSG00000029669	269831
Ing3	0.147628	-0.0911338	0.300578	0.270994	0.509538	0.0279402	0.449357	0.669157	0.0822701	ENSMUSG00000029670	71777
Wnt16	-0.160426	-0.131606	0.278356	0.778696	0.821766	0.602214	0.868615	0.894502	0.73798	ENSMUSG00000029671	93735
Fam3c	-0.640651	-0.364766	-0.785811	6.12E-05	0.00557317	4.10E-06	0.00256699	0.0445853	0.000355236	ENSMUSG00000029672	27999
Auts2	-0.550009	-0.643612	-0.313519	0.0112955	0.00438595	0.0923633	0.0536792	0.0385421	0.196547	ENSMUSG00000029673	319974
Limk1	0.435681	0.877422	0.616272	0.227816	0.0244208	0.0749441	0.400314	0.104689	0.169037	ENSMUSG00000029674	16885
Eln	0.264917	0.38712	-0.209938	0.3136	0.153427	0.437977	0.493981	0.320685	0.599101	ENSMUSG00000029675	13717
Pot1a	0.186163	0.0857534	0.394544	0.211591	0.566222	0.0111247	0.380324	0.7146	0.0418212	ENSMUSG00000029676	101185
Bcl7b	-0.0396387	0.0824043	0.101409	0.692454	0.416225	0.28603	0.812365	0.592482	0.446893	ENSMUSG00000029681	12054
Wasl	-0.381328	-0.38154	-0.414303	0.000260525	0.000257686	5.87E-05	0.00521853	0.00989132	0.00122589	ENSMUSG00000029684	73178
Cul1	0.0258329	0.0296734	0.0946404	0.733328	0.695473	0.190804	0.839199	0.810061	0.332557	ENSMUSG00000029686	26965
Ezh2	0.389128	-0.248669	0.605786	0.0556084	0.251445	0.0045394	0.155203	0.434471	0.0219794	ENSMUSG00000029687	14056
Aass	0.595956	0.340931	0.571378	0.0325269	0.221108	0.0363483	0.108289	0.400269	0.0999329	ENSMUSG00000029695	30956
Ssc4d	0.28221	0.600347	-0.0882974	0.495419	0.155141	0.833708	0.660595	0.322974	0.900169	ENSMUSG00000029699	109267
Slc13a1	2.74809	1.77789	3.32363	0.0292247	0.164628	0.00844185	0.101377	0.333715	0.0345037	ENSMUSG00000029700	55961
Rbm28	-0.203635	-0.172548	-0.309552	0.220686	0.297244	0.0573752	0.391415	0.481943	0.139993	ENSMUSG00000029701	68272
Lrwd1	0.116703	-0.189322	0.11667	0.401571	0.208481	0.385013	0.578515	0.385725	0.548399	ENSMUSG00000029703	71735
Cux1	-0.0564332	-0.507588	0.0436951	0.742361	0.00974081	0.782885	0.84482	0.0614733	0.867238	ENSMUSG00000029705	13047
Gcc1	-0.138804	-0.12716	-0.108767	0.241439	0.287961	0.330316	0.415868	0.473133	0.494051	ENSMUSG00000029708	74375
Ephb4	-0.0685117	0.176188	-0.0450028	0.758821	0.432533	0.836057	0.855725	0.605989	0.901734	ENSMUSG00000029710	13846
Actl6b	-0.675977	-0.587181	-0.698751	0.00230141	0.00608512	0.0011418	0.0190283	0.0468752	0.00827942	ENSMUSG00000029712	83766
Gnb2	-0.612187	-0.392957	-0.723652	0.00115011	0.0196384	0.000141569	0.0122656	0.0919205	0.00203186	ENSMUSG00000029713	14693
Gigyf1	0.153374	-0.0324262	0.286523	0.254773	0.804841	0.0316238	0.431137	0.882703	0.0902444	ENSMUSG00000029714	57330
Pop7	0.0102823	0.205048	0.0573565	0.943635	0.170631	0.68512	0.969649	0.341547	0.800068	ENSMUSG00000029715	74097
Tfr2	-0.594083	-0.473706	-0.716329	0.124274	0.208804	0.0648187	0.267576	0.386045	0.152682	ENSMUSG00000029716	50765
Pcolce	0.286139	0.84251	0.0172895	0.483603	0.0460448	0.966422	0.650465	0.154003	0.979476	ENSMUSG00000029718	18542
Gm20605	-0.44266	-0.3093	-0.565562	0.0156417	0.0750808	0.00291613	0.0665957	0.20756	0.0160887	ENSMUSG00000029720	Gm20605
Agfg2	-0.278349	-0.0369927	-0.134741	0.016328	0.718631	0.178516	0.0684881	0.826293	0.316211	ENSMUSG00000029722	231801
Tsc22d4	0.528353	0.470494	0.566364	0.00705338	0.0137804	0.00266195	0.038855	0.0755264	0.0149982	ENSMUSG00000029723	78829
Ppp1r35	0.173271	0.0746443	0.236967	0.311558	0.669331	0.162399	0.492276	0.791737	0.295288	ENSMUSG00000029725	69871
Mepce	-0.0594313	0.091121	-0.00672948	0.456736	0.260856	0.927435	0.627855	0.443522	0.95666	ENSMUSG00000029726	231803
Cyp3a13	1.29067	1.17765	1.31744	0.027677	0.0464134	0.0223624	0.0976188	0.154644	0.0695108	ENSMUSG00000029727	13113
Zkscan1	0.103463	-0.268299	0.173979	0.291601	0.0146532	0.067981	0.472527	0.0783516	0.157702	ENSMUSG00000029729	74570
Mcm7	0.304867	0.0374768	0.658878	0.0736089	0.823723	0.000596884	0.187833	0.895444	0.00531252	ENSMUSG00000029730	17220
Tpk1	0.391023	0.140901	0.522614	0.0808769	0.529538	0.0207361	0.200168	0.685471	0.0658742	ENSMUSG00000029735	29807
Asns	0.419855	-0.128049	0.0131808	0.00245239	0.272798	0.900542	0.0196376	0.456586	0.940364	ENSMUSG00000029752	27053
Dlx6	-5.95927	-3.19306	-6.40912	0.0223317	0.0388036	0.00858217	0.0845179	0.138457	0.0349033	ENSMUSG00000029754	13396
Dlx5	-5.76735	-3.08324	-6.68993	0.0202711	0.037282	0.00500899	0.0789703	0.135143	0.0235331	ENSMUSG00000029755	13395
Dync1i1	0.169691	0.317667	0.279235	0.135249	0.010602	0.0140316	0.281969	0.0647494	0.0492634	ENSMUSG00000029757	13426
Pon3	0.854933	0.724798	0.355157	0.144478	0.230305	0.543599	0.295029	0.410891	0.69213	ENSMUSG00000029759	269823
Cald1	0.723879	0.606548	0.645053	7.50E-05	0.000394513	0.000122034	0.00275711	0.0117798	0.00187557	ENSMUSG00000029761	109624
Akr1b8	1.10172	1.08843	0.953027	0.0127829	0.0148333	0.0264523	0.058443	0.0788937	0.0788803	ENSMUSG00000029762	14187
Exoc4	-0.0461275	-0.086692	-0.100297	0.628777	0.369338	0.265854	0.764611	0.550504	0.423924	ENSMUSG00000029763	20336
Plxna4	-0.507098	-0.607666	-0.515259	0.00777472	0.00233482	0.00427007	0.041376	0.0273345	0.0210194	ENSMUSG00000029765	243743
Calu	0.0879635	0.0539154	0.0635095	0.251364	0.475001	0.366002	0.427252	0.64183	0.530237	ENSMUSG00000029767	12321
Ccdc136	0.240726	0.235576	0.253822	0.147026	0.15535	0.102521	0.298427	0.323277	0.212066	ENSMUSG00000029769	232664
Irf5	-0.0458611	0.213797	-0.30211	0.86916	0.446404	0.295189	0.925979	0.618127	0.457197	ENSMUSG00000029771	27056
Ahcyl2	0.232308	0.327327	0.19633	0.162092	0.0567861	0.197075	0.31824	0.174231	0.340852	ENSMUSG00000029772	74340
Klhdc10	0.37643	0.406776	0.420767	0.000947891	0.000498802	0.000187174	0.0108923	0.0128346	0.00244696	ENSMUSG00000029775	76788
Hibadh	0.449783	0.30605	0.438165	0.000522962	0.00853756	0.000357094	0.0075748	0.0568152	0.00374772	ENSMUSG00000029776	58875
Gars1	0.363018	0.0561913	0.0362289	0.0273062	0.705572	0.791883	0.0968223	0.816972	0.873516	ENSMUSG00000029777	353172
Adcyap1r1	0.0572376	0.409669	-0.149885	0.791593	0.0762636	0.456419	0.877479	0.209762	0.615599	ENSMUSG00000029778	11517
Nt5c3	-0.435735	-0.216936	-0.296978	0.00117329	0.0592296	0.0100579	0.0124148	0.178391	0.0389364	ENSMUSG00000029780	107569
Fkbp9	-0.200219	-0.115443	-0.356435	0.101014	0.329474	0.00567636	0.232537	0.51379	0.0257111	ENSMUSG00000029781	27055
Tmem209	0.154623	0.0323611	0.159838	0.192434	0.781732	0.155892	0.357023	0.868961	0.286576	ENSMUSG00000029782	72649
Avl9	0.0735613	0.0792082	0.0819623	0.415604	0.381986	0.330025	0.591084	0.561372	0.493738	ENSMUSG00000029787	78937
Cep41	0.0746906	0.58972	-0.219728	0.696979	0.00582753	0.270801	0.815193	0.0457704	0.429729	ENSMUSG00000029790	83922
Sspo	0.47674	0.0328093	0.13375	0.0448366	0.890661	0.551001	0.13428	0.937754	0.698361	ENSMUSG00000029797	243369
Herc6	-1.41055	-1.01891	-1.56969	0.000237494	0.00239225	8.55E-05	0.00496483	0.0274566	0.00149932	ENSMUSG00000029798	67138
Abcg2	-0.165808	-0.0979577	-0.107904	0.296575	0.537891	0.474423	0.477809	0.691686	0.63176	ENSMUSG00000029802	26357
Herc3	-0.577172	-0.615137	-0.364713	0.000459506	0.000262614	0.00735816	0.00709756	0.00998065	0.0310523	ENSMUSG00000029804	73998
Tmem176b	0.245814	0.703381	0.225445	0.356902	0.0160818	0.370789	0.535323	0.0827043	0.534639	ENSMUSG00000029810	65963
Igf2bp3	1.772	2.1066	2.02005	0.060862	0.0275607	0.0305623	0.165028	0.112698	0.0880226	ENSMUSG00000029814	140488
Malsu1	0.195934	-0.200192	0.212899	0.169068	0.19447	0.129174	0.327621	0.369038	0.250476	ENSMUSG00000029815	75593
Gpnmb	3.49753	1.85195	2.44628	0.00156476	0.068311	0.0149557	0.0147946	0.195495	0.0516393	ENSMUSG00000029816	93695
Tra2a	-0.214855	-0.182059	-0.0962834	0.151462	0.219828	0.474124	0.304493	0.398505	0.631658	ENSMUSG00000029817	101214
Npy	-2.04779	-1.9961	-1.70593	0.00139392	0.00190707	0.00252136	0.0139091	0.0249495	0.014436	ENSMUSG00000029819	109648
Gsdme	-0.011659	0.212456	0.118531	0.922903	0.0939245	0.314152	0.957618	0.238225	0.476752	ENSMUSG00000029821	54722
Osbpl3	-1.40617	-1.81422	-1.22013	0.000759786	0.000159945	0.00132983	0.00940527	0.00812236	0.00917457	ENSMUSG00000029822	71720
Luc7l2	0.128918	-0.0673567	0.234175	0.18897	0.479823	0.017209	0.352956	0.646054	0.0573665	ENSMUSG00000029823	192196
Zc3hav1	0.466982	0.283675	0.521475	0.0357793	0.194231	0.0173168	0.11504	0.368739	0.0576194	ENSMUSG00000029826	78781
Spmip4	1.76361	1.38997	1.57028	0.000128962	0.00142217	0.000355804	0.00360713	0.0216335	0.00373853	ENSMUSG00000029828	70821
Nfe2l3	0.595128	0.769287	0.639237	0.0543267	0.0170065	0.0366517	0.152927	0.0852097	0.100614	ENSMUSG00000029832	18025
Trim24	0.110321	0.0272026	0.0119065	0.179438	0.736125	0.874721	0.340763	0.837599	0.924478	ENSMUSG00000029833	21848
Cbx3	-0.147362	-0.149329	-0.148913	0.0973675	0.093301	0.0727735	0.227393	0.237177	0.165374	ENSMUSG00000029836	12417
Ptn	-0.920178	-0.75753	-1.08293	0.000392233	0.00184428	4.37E-05	0.00645096	0.0247012	0.00103827	ENSMUSG00000029838	19242
Mtpn	-1.0473	-0.967286	-1.072	6.34E-05	0.000132625	2.32E-05	0.00257268	0.00762004	0.000741735	ENSMUSG00000029840	14489
Slc13a4	0.358928	0.611565	-0.214218	0.423236	0.180477	0.635252	0.597575	0.352953	0.76287	ENSMUSG00000029843	243755
Hoxa1	2.68527	3.01598	3.30853	0.00429884	0.00172813	0.000613152	0.0281304	0.023854	0.0054013	ENSMUSG00000029844	15394
Slc23a4	0.00580387	0.551998	0.0749331	0.992957	0.3834	0.905421	0.996049	0.562625	0.943084	ENSMUSG00000029847	243753
Tcaf2	0.45563	0.99219	0.392785	0.321257	0.0364635	0.379813	0.501714	0.133484	0.543826	ENSMUSG00000029851	232748
Epha1	2.37994	1.77578	1.89184	8.47E-05	0.00175853	0.000785223	0.00291656	0.024056	0.00634925	ENSMUSG00000029859	13835
Zyx	0.585108	0.273694	0.828516	0.0135065	0.208423	0.000774496	0.0607758	0.385725	0.00629683	ENSMUSG00000029860	22793
Fam131b	-0.165055	-0.647574	0.220401	0.396436	0.00427999	0.228138	0.572993	0.0379338	0.378991	ENSMUSG00000029861	76156
Clcn1	1.20238	0.00505202	1.33583	0.00359246	0.990009	0.00135221	0.0250238	0.994715	0.00927927	ENSMUSG00000029862	12723
Casp2	0.193004	-0.2361	0.48133	0.311131	0.25435	0.0153137	0.491861	0.437397	0.0526035	ENSMUSG00000029863	12366
Gstk1	0.649268	0.678733	0.501823	0.00279177	0.00236121	0.0136853	0.0212307	0.0273729	0.0484776	ENSMUSG00000029864	76263
Trpv6	-2.10424	-1.6868	-1.84633	0.00792878	0.0187609	0.00888552	0.041899	0.0897788	0.0357213	ENSMUSG00000029868	64177
Ephb6	-1.62403	-1.21656	-1.97409	1.12E-05	0.000165127	9.57E-07	0.00137929	0.00816942	0.00022524	ENSMUSG00000029869	13848
Ccdc184	0.119156	0.586182	0.0368247	0.612084	0.0221301	0.868881	0.752119	0.0988242	0.921111	ENSMUSG00000029875	239650
Dbpht2	-3.27423	-1.84966	-3.97084	0.000550442	0.00485729	0.000276247	0.00773406	0.0408749	0.00318046	ENSMUSG00000029878	386753
Mad2l1	0.0382187	-0.0519519	0.107565	0.757103	0.686955	0.375823	0.854789	0.804607	0.54017	ENSMUSG00000029910	56150
Ssbp1	0.393455	0.259719	0.376569	0.00238714	0.0316286	0.00253882	0.0193643	0.122528	0.0145038	ENSMUSG00000029911	381760
Prdm5	0.584364	0.373717	0.240454	0.0523167	0.21826	0.406013	0.148919	0.396533	0.568834	ENSMUSG00000029913	70779
Clec5a	0.626565	0.426191	0.0793451	0.135865	0.320727	0.850122	0.28265	0.505657	0.909832	ENSMUSG00000029915	23845
Agk	-0.236797	-0.289488	-0.218423	0.0077748	0.00230605	0.00901505	0.041376	0.027121	0.0361269	ENSMUSG00000029916	69923
Qrfprl	1.3957	2.2792	1.34056	0.204137	0.0360073	0.211114	0.371032	0.132438	0.358193	ENSMUSG00000029917	243407
Mrps33	-0.103983	0.00916551	-0.0788839	0.195115	0.906319	0.291999	0.360848	0.947384	0.453899	ENSMUSG00000029918	14548
Hpgds	-0.24286	-0.207958	-0.586373	0.289738	0.371605	0.0220727	0.470279	0.552326	0.0687642	ENSMUSG00000029919	54486
Smarcad1	-0.138051	-0.303186	-0.0727614	0.367103	0.0673936	0.61072	0.545442	0.194225	0.743655	ENSMUSG00000029920	13990
Mkrn1	-0.13431	0.134908	0.0308026	0.303504	0.301792	0.794601	0.483833	0.48683	0.875138	ENSMUSG00000029922	54484
Slc37a3	-0.465021	-0.350078	-0.527696	0.00236179	0.0143039	0.000570422	0.0192453	0.0772442	0.00515839	ENSMUSG00000029924	72144
Tbxas1	0.0890886	0.0590974	-0.166962	0.742144	0.833448	0.543406	0.844627	0.902048	0.692001	ENSMUSG00000029925	21391
Gfpt1	-0.000705505	0.0458089	0.020167	0.993857	0.618763	0.812071	0.996675	0.75457	0.88657	ENSMUSG00000029992	14583
Nfu1	-0.11197	0.128533	-0.11619	0.378155	0.311824	0.335374	0.556014	0.496944	0.499375	ENSMUSG00000029993	56748
Anxa4	0.652236	0.537078	0.657981	0.108061	0.19486	0.0996576	0.243538	0.369389	0.207637	ENSMUSG00000029994	11746
Pcyox1	-0.146317	0.121254	-0.191689	0.214405	0.299286	0.0871682	0.383738	0.484209	0.188335	ENSMUSG00000029998	66881
Tgfa	0.117434	0.104506	-0.0857699	0.613374	0.654152	0.694343	0.753088	0.779907	0.805728	ENSMUSG00000029999	21802
Add2	-0.957667	-0.690198	-1.00085	7.19E-06	0.000181367	1.90E-06	0.0011675	0.00841435	0.000280442	ENSMUSG00000030000	11519
Dusp11	0.239666	0.0414294	0.452684	0.117359	0.775953	0.00450355	0.257514	0.865152	0.0218704	ENSMUSG00000030002	72102
Nat8	0.281089	-0.020479	0.0576648	0.422207	0.955903	0.869638	0.59662	0.975256	0.921643	ENSMUSG00000030004	68396
Cct7	-0.113551	0.0989461	-0.176325	0.205767	0.266832	0.0431297	0.373314	0.449604	0.113333	ENSMUSG00000030007	12468
Pradc1	-0.7577	-0.670971	-0.728592	0.0040423	0.00929102	0.00418554	0.0269402	0.0597148	0.0207449	ENSMUSG00000030008	73327
Zfp638	-0.0708582	-0.322115	-0.0223126	0.592448	0.0267171	0.85458	0.736316	0.11064	0.912331	ENSMUSG00000030016	18139
Fbxl14	-0.187546	-0.0501102	-0.155024	0.0517727	0.577801	0.0841986	0.147942	0.723545	0.183946	ENSMUSG00000030019	101358
Prickle2	-1.66093	-1.24543	-1.92168	9.58E-06	0.000161148	9.10E-07	0.00131972	0.00812236	0.00022524	ENSMUSG00000030020	243548
Adamts9	0.397131	0.649742	0.108037	0.245726	0.0663111	0.75014	0.421121	0.192159	0.844827	ENSMUSG00000030022	101401
Lrig1	1.89529	1.66167	1.93746	8.39E-06	3.12E-05	2.92E-06	0.00123025	0.00486036	0.000317275	ENSMUSG00000030029	16206
1700003E16Rik	-1.16892	-0.609028	-1.54794	0.000149206	0.0116399	1.34E-05	0.00393897	0.0687196	0.000559301	ENSMUSG00000030030	71837
Kbtbd8	-0.302147	-0.66348	-0.279296	0.136079	0.00716209	0.157663	0.282996	0.0513558	0.288742	ENSMUSG00000030031	243574
Wdr54	-0.319863	0.229378	-0.415918	0.0985523	0.202558	0.0356696	0.229222	0.379003	0.0986381	ENSMUSG00000030032	75659
Ino80b	0.181279	0.206779	0.0802581	0.110895	0.077571	0.455643	0.247914	0.211718	0.614874	ENSMUSG00000030034	70020
Wbp1	0.104118	0.251713	0.081768	0.301437	0.022158	0.391921	0.482197	0.0988918	0.555214	ENSMUSG00000030035	22377
Mogs	-0.183709	-0.00657896	-0.194502	0.0998719	0.950307	0.0723244	0.231147	0.972105	0.164643	ENSMUSG00000030036	57377
Mrpl53	0.0355103	-0.201088	0.0902756	0.786773	0.161817	0.47866	0.874457	0.330392	0.635257	ENSMUSG00000030037	68499
Pole4	-0.0459916	-0.212316	-0.147752	0.687917	0.0888255	0.19386	0.808937	0.229782	0.336713	ENSMUSG00000030042	66979
Tacr1	0.720195	0.961906	-0.145197	0.23505	0.116605	0.820891	0.408412	0.271792	0.892396	ENSMUSG00000030043	21336
Mrpl19	-0.152194	-0.213967	-0.0917743	0.222029	0.100793	0.428672	0.393247	0.2487	0.590402	ENSMUSG00000030045	56284
Arhgap25	-1.46925	-1.38245	-1.84209	0.00113272	0.00213041	0.000222591	0.0121551	0.0261493	0.0027244	ENSMUSG00000030047	232201
Gkn3	0.256909	0.173593	-0.180026	0.427702	0.600685	0.590702	0.601609	0.741546	0.729871	ENSMUSG00000030048	68888
Aplf	-0.0960606	-0.230187	-0.0879784	0.682627	0.356539	0.702892	0.804835	0.538314	0.812101	ENSMUSG00000030051	72103
Rab43	0.230137	-0.161752	0.355586	0.0741013	0.219779	0.00735299	0.188636	0.398496	0.0310378	ENSMUSG00000030055	69834
Isy1	0.0444571	-0.000144005	0.112392	0.647901	0.998832	0.232135	0.779304	0.999552	0.383758	ENSMUSG00000030056	57905
Cnbp	0.0353587	-0.109014	0.075426	0.723347	0.283347	0.418026	0.832423	0.467605	0.580303	ENSMUSG00000030057	12785
Copg1	-0.176486	0.0496946	-0.174513	0.103635	0.630655	0.0830451	0.236309	0.762934	0.182132	ENSMUSG00000030058	54161
Tmf1	0.194444	-0.0470393	0.22223	0.0225811	0.545986	0.0072655	0.0851026	0.698296	0.0307833	ENSMUSG00000030059	232286
Hmces	-0.153311	-0.236365	-0.00157344	0.336338	0.16233	0.991619	0.516063	0.331027	0.995426	ENSMUSG00000030060	232210
Uba3	0.059852	0.0857724	0.111895	0.480847	0.317845	0.166903	0.648014	0.503004	0.301381	ENSMUSG00000030061	22200
Rpn1	-0.191746	-0.0266078	-0.309762	0.025592	0.732163	0.000708534	0.0925631	0.834875	0.00594093	ENSMUSG00000030062	103963
Frmd4b	0.228543	0.146189	-0.0318009	0.315876	0.5227	0.88269	0.496404	0.679936	0.929601	ENSMUSG00000030064	232288
Foxp1	-1.76126	-1.63453	-1.88254	0.000120672	0.000241744	3.94E-05	0.00353583	0.00962758	0.000983685	ENSMUSG00000030067	108655
Gm20696	-0.0923305	-0.1171	0.364488	0.865379	0.835286	0.475373	0.923677	0.902846	0.63251	ENSMUSG00000030068	Gm20696
Gxylt2	-0.989679	-0.30133	-1.41348	0.0179355	0.385225	0.00283778	0.0730013	0.564202	0.0157431	ENSMUSG00000030074	232313
Cntn3	-0.813235	-0.738038	-0.924873	0.000230386	0.000571588	5.61E-05	0.00488746	0.0138046	0.00119421	ENSMUSG00000030075	18488
Chl1	0.26183	0.0308699	0.249399	0.249587	0.888782	0.235283	0.425567	0.936814	0.38775	ENSMUSG00000030077	12661
Ruvbl1	-0.141835	-0.107881	-0.207126	0.12757	0.241902	0.0267834	0.271979	0.423293	0.0796701	ENSMUSG00000030079	56505
Sec61a1	-0.0494964	-0.227112	-0.0372436	0.675077	0.0721881	0.733691	0.798889	0.2027	0.833124	ENSMUSG00000030082	53421
Abtb1	0.0277222	-0.145271	0.270417	0.816753	0.243835	0.0273136	0.893173	0.425809	0.080834	ENSMUSG00000030083	80283
Plxna1	-0.150197	-0.261921	-0.354061	0.418655	0.168043	0.0523591	0.593646	0.337827	0.130959	ENSMUSG00000030084	18844
Chchd6	-0.405912	-0.230311	-0.734407	0.00954715	0.108214	8.82E-05	0.0477119	0.259475	0.00152435	ENSMUSG00000030086	66098
Klf15	0.0911617	-0.020009	0.342578	0.643416	0.921101	0.0793523	0.775876	0.956078	0.176131	ENSMUSG00000030087	66277
Aldh1l1	-0.0168498	0.0213951	0.122102	0.879245	0.847322	0.247079	0.931935	0.911083	0.401899	ENSMUSG00000030088	107747
Slc41a3	2.05431	1.47588	2.59905	1.69E-06	9.07E-05	6.69E-08	0.00114153	0.00649027	0.000143833	ENSMUSG00000030089	71699
Nup210	-0.0197148	-0.150495	0.118954	0.899248	0.349241	0.418718	0.94426	0.532015	0.580905	ENSMUSG00000030091	54563
Cntn6	1.27513	0.562386	1.53205	0.000974241	0.0987661	0.000121916	0.0111032	0.245568	0.00187557	ENSMUSG00000030092	53870
Wnt7a	1.77301	0.87097	2.17911	0.000779616	0.0664041	8.22E-05	0.00952768	0.192295	0.00146495	ENSMUSG00000030093	22421
Xpc	0.23974	0.0185439	0.163822	0.0382241	0.866286	0.125596	0.120244	0.923377	0.245544	ENSMUSG00000030094	22591
Tmem43	-0.081879	0.122087	-0.139653	0.49115	0.309146	0.224218	0.657091	0.494049	0.374479	ENSMUSG00000030095	74122
Slc6a6	-0.275711	-0.30108	-0.234527	0.0415146	0.0279644	0.0576325	0.127159	0.113643	0.140431	ENSMUSG00000030096	21366
Grip2	-0.129385	0.0283	-0.351909	0.557667	0.897346	0.109958	0.709847	0.94208	0.223145	ENSMUSG00000030098	243547
Sumf1	-0.0101955	0.217242	0.00175293	0.930169	0.0784295	0.987408	0.962421	0.213159	0.993023	ENSMUSG00000030101	58911
Itpr1	1.34025	-0.849578	1.78326	0.0580575	0.194409	0.0104049	0.159935	0.368998	0.0398886	ENSMUSG00000030102	16438
Bhlhe40	-1.04844	-1.13851	-0.75582	0.000157338	7.37E-05	0.00128433	0.00404927	0.00615043	0.00895438	ENSMUSG00000030103	20893
Edem1	-0.0622364	-0.0566686	-0.0401975	0.576002	0.615308	0.70272	0.723502	0.752136	0.812053	ENSMUSG00000030104	192193
Arl8b	-0.214356	-0.15585	-0.171522	0.00874538	0.0429411	0.0192325	0.045041	0.147365	0.0623044	ENSMUSG00000030105	67166
Usp18	-1.23746	-0.573279	-1.30622	0.0708585	0.337497	0.0539513	0.182962	0.520804	0.133994	ENSMUSG00000030107	24110
Slc6a13	0.501131	0.471867	-0.054872	0.309151	0.348173	0.91452	0.490019	0.531173	0.949028	ENSMUSG00000030108	14412
Slc6a12	2.33679	2.21864	2.01357	0.0037877	0.00612033	0.0104019	0.0257282	0.0469994	0.0398886	ENSMUSG00000030109	14411
Ret	2.54342	2.84496	2.53653	0.000515968	0.000193112	0.000378788	0.00750692	0.00854873	0.00391842	ENSMUSG00000030110	19713
A2m	3.08671	2.13233	3.42171	0.00364199	0.0311681	0.00124832	0.0251647	0.121604	0.00876509	ENSMUSG00000030111	232345
Mlf2	-0.384628	-0.2681	-0.350555	0.000319203	0.00492506	0.000354844	0.00574837	0.0412886	0.00373497	ENSMUSG00000030120	30853
Ptms	-0.618538	-0.573036	-0.524885	0.00233953	0.00393101	0.00420347	0.0191534	0.0359218	0.0208109	ENSMUSG00000030122	69202
Plxnd1	-1.74321	-1.77176	-1.54744	9.60E-05	9.17E-05	0.000145036	0.00315398	0.00651597	0.00206598	ENSMUSG00000030123	67784
Lag3	-1.20306	-0.834751	-0.872712	0.000101114	0.00178277	0.000842064	0.00320864	0.0241697	0.00665718	ENSMUSG00000030124	16768
Lrrc23	0.589082	1.10425	0.0689114	0.4568	0.160999	0.931868	0.627863	0.329473	0.959141	ENSMUSG00000030125	16977
Tmcc1	-0.432752	-0.448879	-0.319359	0.00114531	0.000868858	0.00567542	0.0122419	0.0168549	0.0257111	ENSMUSG00000030126	330401
Cops7a	-0.247057	-0.230225	-0.237382	0.00298831	0.00480555	0.00228463	0.0223054	0.040719	0.0134345	ENSMUSG00000030127	26894
Rasgef1a	-1.32371	-1.19611	-1.30693	0.000353504	0.000820902	0.000201895	0.00613227	0.016431	0.00257231	ENSMUSG00000030134	70727
Tuba8	0.509143	-0.533213	1.15622	0.217437	0.263742	0.00692514	0.387397	0.446748	0.029738	ENSMUSG00000030137	53857
Bms1	0.0929503	-0.01284	0.23609	0.344024	0.895239	0.0189436	0.523165	0.940566	0.0616009	ENSMUSG00000030138	213895
Clec4e	0.218144	0.779833	0.616252	0.880702	0.598016	0.651864	0.932609	0.739364	0.77462	ENSMUSG00000030142	56619
Zfp248	0.0623378	0.132287	0.23852	0.663028	0.365027	0.0961748	0.790741	0.546647	0.202248	ENSMUSG00000030145	72720
Clec4a2	-0.369416	-0.0302212	-1.42351	0.369173	0.940015	0.00724418	0.546819	0.966204	0.0307583	ENSMUSG00000030148	26888
Clec2d	0.14508	0.357226	0.321318	0.678221	0.31616	0.345238	0.801339	0.501261	0.509996	ENSMUSG00000030157	93694
Gabarapl1	-0.467318	-0.0835432	-0.483528	0.00255043	0.518608	0.00107932	0.0200756	0.676907	0.00791547	ENSMUSG00000030161	57436
Rad52	-0.0731138	-0.381459	0.197921	0.680568	0.0597177	0.246123	0.803227	0.179262	0.400641	ENSMUSG00000030166	19365
Adipor2	0.305111	0.247937	0.689449	0.359649	0.454123	0.0373711	0.537967	0.624931	0.102061	ENSMUSG00000030168	68465
Wnt5b	0.223299	0.499741	0.25962	0.491769	0.134961	0.41409	0.657553	0.297395	0.576346	ENSMUSG00000030170	22419
Erc1	0.249547	-0.268001	0.462685	0.366102	0.336885	0.0832947	0.544474	0.520534	0.182457	ENSMUSG00000030172	111173
Ccdc77	0.452367	0.16252	0.411339	0.0330213	0.436417	0.0471786	0.109225	0.609349	0.120868	ENSMUSG00000030177	67200
Kdm5a	0.246827	-0.151306	0.260937	0.0856257	0.280799	0.0543144	0.208247	0.465059	0.134489	ENSMUSG00000030180	214899
Klra2	0.593302	2.09084	1.469	0.596651	0.0489539	0.156862	0.739602	0.159707	0.287802	ENSMUSG00000030187	16633
Magohb	-0.190312	0.178904	0.0447872	0.496105	0.51023	0.864047	0.661168	0.669686	0.918171	ENSMUSG00000030188	66441
Ybx3	0.144005	0.00846475	0.289705	0.486008	0.967629	0.147506	0.652636	0.982276	0.275481	ENSMUSG00000030189	56449
Etv6	-0.657714	-0.744888	-0.368393	0.0068031	0.00386521	0.0743469	0.037927	0.0355958	0.168019	ENSMUSG00000030199	14011
Lrp6	0.162081	-0.286888	0.23832	0.287949	0.0732848	0.10192	0.468092	0.204664	0.211276	ENSMUSG00000030201	16974
Dusp16	0.63084	0.53637	0.850186	0.000387316	0.00164855	1.30E-05	0.00641061	0.0233638	0.00055405	ENSMUSG00000030203	70686
Ddx47	0.0711356	0.0705425	0.135907	0.423272	0.428949	0.11352	0.597575	0.602803	0.228204	ENSMUSG00000030204	67755
Fam234b	-0.616903	-0.483918	-0.594972	5.89E-05	0.000522312	3.87E-05	0.00251391	0.0130018	0.00097299	ENSMUSG00000030207	74525
Emp1	-0.0536497	0.0572818	0.00285121	0.904273	0.900591	0.994767	0.947331	0.944022	0.997365	ENSMUSG00000030208	13730
Grin2b	-2.51444	-2.00173	-3.13492	3.81E-05	0.000317143	2.06E-06	0.0020634	0.0110242	0.000285745	ENSMUSG00000030209	14812
Atf7ip	0.164441	-0.31701	0.284803	0.342193	0.0789941	0.0874972	0.521696	0.213984	0.188775	ENSMUSG00000030213	54343
Plbd1	-0.594411	0.833532	-1.67629	0.578774	0.382606	0.179462	0.725166	0.56178	0.317428	ENSMUSG00000030214	66857
Wbp11	-0.18277	-0.0926408	-0.203944	0.0566963	0.308764	0.025777	0.157484	0.494008	0.0773912	ENSMUSG00000030216	60321
Mgp	0.149965	0.323636	-0.202042	0.719086	0.444356	0.638846	0.829371	0.61625	0.765446	ENSMUSG00000030218	17313
Arhgdib	-0.237045	0.367865	-0.405517	0.543307	0.328276	0.306129	0.69888	0.51279	0.468795	ENSMUSG00000030220	11857
Rerg	0.00218479	0.746657	-0.385582	0.994359	0.0203706	0.238111	0.996956	0.0939914	0.391304	ENSMUSG00000030222	232441
Ptpro	-0.016858	0.599517	-1.03861	0.976442	0.290346	0.1154	0.986891	0.475416	0.230915	ENSMUSG00000030223	19277
Strap	0.032309	0.0593285	0.0405536	0.667184	0.433366	0.560352	0.793756	0.606686	0.705259	ENSMUSG00000030224	20901
Dera	0.333311	0.602006	0.343434	0.205997	0.0308614	0.183787	0.373544	0.120889	0.322979	ENSMUSG00000030225	232449
Lmo3	-1.91146	-1.32792	-2.90329	0.000378647	0.00400444	2.88E-05	0.00630764	0.0363648	0.0008203	ENSMUSG00000030226	109593
Pik3c2g	1.5517	1.81136	1.44691	0.0397847	0.0194417	0.050129	0.12373	0.0914813	0.126681	ENSMUSG00000030228	18705
Plekha5	-0.0785415	-0.448812	0.162009	0.69531	0.0404729	0.388162	0.814499	0.142278	0.551462	ENSMUSG00000030231	109135
Aebp2	-0.19982	-0.355907	-0.123338	0.082177	0.00525953	0.231307	0.202402	0.0430132	0.382633	ENSMUSG00000030232	11569
Slco1c1	-0.441138	-0.198009	-0.695632	0.117206	0.463506	0.0155671	0.257302	0.632201	0.0532691	ENSMUSG00000030235	58807
Slco1a4	0.2564	0.346	0.341952	0.240025	0.12143	0.10238	0.414597	0.27861	0.211914	ENSMUSG00000030237	28250
Recql	-0.14316	-0.153588	-0.0670836	0.275403	0.252614	0.584861	0.454076	0.435691	0.724965	ENSMUSG00000030243	19691
Golt1b	-0.0716988	-0.167114	-0.0366475	0.492386	0.13087	0.708995	0.658058	0.291232	0.816063	ENSMUSG00000030245	66964
Ldhb	0.213576	0.196712	0.325133	0.180345	0.2136	0.0360479	0.341989	0.391168	0.0994253	ENSMUSG00000030246	16832
Kcnj8	-0.0989746	0.126306	0.111197	0.561153	0.457423	0.492611	0.712481	0.627748	0.647755	ENSMUSG00000030247	16523
Abcc9	0.192809	0.173374	0.615499	0.427738	0.483865	0.0142743	0.601609	0.649654	0.0499457	ENSMUSG00000030249	20928
Rad18	-0.207673	0.0100654	0.0856038	0.198322	0.948032	0.560083	0.364387	0.970848	0.705145	ENSMUSG00000030254	58186
Sspn	0.493593	0.522042	0.338041	0.0142508	0.0112279	0.0688093	0.0626024	0.067207	0.15901	ENSMUSG00000030255	16651
Bhlhe41	0.275722	0.22997	0.305836	0.0464072	0.0897767	0.0206093	0.137544	0.231281	0.0655755	ENSMUSG00000030256	79362
Srgap3	-0.32227	-0.411485	-0.188601	0.00859126	0.00162355	0.071893	0.0444876	0.0231362	0.164014	ENSMUSG00000030257	259302
Rassf8	0.931495	0.990705	0.87747	0.000500093	0.000302062	0.000495046	0.00740737	0.0108206	0.0046942	ENSMUSG00000030259	71323
Irag2	0.157533	0.105048	-0.160119	0.678167	0.789316	0.679974	0.801337	0.873671	0.795958	ENSMUSG00000030263	16970
Thumpd3	0.0645976	0.101319	-0.0987413	0.574131	0.388801	0.383942	0.721855	0.567826	0.547349	ENSMUSG00000030264	14911
Kras	-0.183196	-0.268944	-0.185884	0.0305826	0.00346656	0.0195532	0.104279	0.0337326	0.0630266	ENSMUSG00000030265	16653
Bcat1	0.689579	0.724437	0.590261	0.00822583	0.00602452	0.0126026	0.0430318	0.0466274	0.0456736	ENSMUSG00000030268	12035
Mtmr14	0.177451	0.0648735	0.362315	0.159241	0.60784	0.00686956	0.314732	0.746599	0.0295644	ENSMUSG00000030269	97287
Cpne9	-0.581319	-0.721987	-0.41782	0.0475269	0.0188957	0.114189	0.139715	0.0901367	0.229271	ENSMUSG00000030270	211232
Ogg1	-0.116479	-0.0385106	-0.343478	0.580973	0.856372	0.119932	0.727089	0.917265	0.237848	ENSMUSG00000030271	18294
Camk1	-0.19314	-0.238068	-0.306272	0.202295	0.12356	0.0402879	0.369282	0.281316	0.107887	ENSMUSG00000030272	52163
Etnk1	-0.206292	-0.0885638	-0.172016	0.0269677	0.303716	0.0420666	0.0960749	0.488641	0.111274	ENSMUSG00000030275	75320
Ttll3	0.897308	0.311325	1.18549	0.00657346	0.308816	0.000551998	0.0370929	0.494008	0.00504744	ENSMUSG00000030276	101100
C2cd5	-0.348252	-0.342069	-0.18432	0.0792804	0.0845049	0.295984	0.1975	0.223072	0.457999	ENSMUSG00000030279	74741
Il17rc	0.0937921	0.240732	0.123703	0.717557	0.365818	0.624087	0.828577	0.547287	0.754281	ENSMUSG00000030281	171095
Cmas	0.0228017	0.440471	-0.102849	0.884751	0.0134934	0.485708	0.934969	0.0743768	0.641651	ENSMUSG00000030282	12764
St8sia1	0.435161	0.301285	0.554058	0.00639696	0.0426533	0.000635454	0.0364847	0.146769	0.00552526	ENSMUSG00000030283	20449
Creld1	-0.37019	-0.159952	-0.439163	0.00832113	0.202097	0.00164566	0.0433376	0.378572	0.0106609	ENSMUSG00000030284	171508
Emc3	-0.103862	-0.0284449	0.0311189	0.200153	0.718063	0.669974	0.366723	0.825764	0.789095	ENSMUSG00000030286	66087
Itpr2	0.195283	0.0617921	0.13855	0.167104	0.657222	0.294148	0.324757	0.782069	0.456295	ENSMUSG00000030287	16439
Med21	0.24323	0.123741	0.0616599	0.063566	0.337121	0.613254	0.169928	0.520719	0.745324	ENSMUSG00000030291	108098
Sec13	0.10167	0.07912	0.0971462	0.325478	0.446442	0.320722	0.505767	0.618132	0.483792	ENSMUSG00000030298	110379
Ccdc91	0.251829	0.470851	0.295311	0.0329755	0.000633423	0.0105163	0.109158	0.014502	0.0402045	ENSMUSG00000030301	67015
Atp2b2	-0.47244	-0.877337	-0.141	0.0690481	0.00259973	0.534154	0.179832	0.0285986	0.683642	ENSMUSG00000030302	11941
Far2	-0.312617	-0.474958	-0.132625	0.133776	0.0361967	0.483563	0.280048	0.132818	0.639493	ENSMUSG00000030303	330450
Ergic2	-0.0233742	-0.157269	0.0722044	0.811659	0.130825	0.435901	0.890323	0.291205	0.597258	ENSMUSG00000030304	67456
Tmtc1	-0.397227	-0.342475	-0.494727	0.020391	0.0405062	0.00357972	0.0792831	0.142284	0.0185527	ENSMUSG00000030306	387314
Slc6a11	0.849304	1.22488	0.343805	0.0816175	0.0177393	0.418533	0.201468	0.0871318	0.580738	ENSMUSG00000030307	243616
Caprin2	0.76132	0.650072	0.705813	0.000211117	0.000987364	0.000325332	0.0046726	0.017813	0.00352511	ENSMUSG00000030309	232560
Slc6a1	0.023775	-0.0876032	0.132114	0.81644	0.396572	0.1771	0.893055	0.575174	0.314319	ENSMUSG00000030310	232333
Dennd5b	-0.101155	-0.569758	0.0586187	0.477764	0.00121988	0.65447	0.645741	0.0199708	0.776949	ENSMUSG00000030313	320560
Atg7	0.0712142	0.0619354	0.0377381	0.394301	0.463649	0.632895	0.571005	0.632347	0.761254	ENSMUSG00000030314	74244
Vgll4	-0.42996	-0.207962	-0.478404	0.0161299	0.202254	0.00707041	0.0680222	0.378788	0.0302268	ENSMUSG00000030315	232334
Tamm41	0.239397	0.160713	0.27331	0.124943	0.307244	0.0767572	0.268652	0.49235	0.171958	ENSMUSG00000030316	68971
Timp4	1.6412	1.02399	2.08565	7.35E-06	0.000692012	2.45E-07	0.00117253	0.0151512	0.000169559	ENSMUSG00000030317	110595
Cand2	0.93938	0.891032	0.845103	0.00236258	0.00401692	0.00462243	0.0192453	0.0364167	0.0222441	ENSMUSG00000030319	67088
Efcab12	-0.0845844	0.309308	-0.176428	0.665619	0.120224	0.36728	0.792479	0.276407	0.531491	ENSMUSG00000030321	212516
Mbd4	-0.0514847	-0.76364	0.145397	0.807101	0.00661912	0.473236	0.887749	0.0491409	0.630838	ENSMUSG00000030322	17193
Ift122	-0.395339	-0.316493	-0.406246	0.00344098	0.0140382	0.00194473	0.0243438	0.0764681	0.0120416	ENSMUSG00000030323	81896
Rho	-0.0824903	0.350516	0.0322957	0.777065	0.220289	0.906998	0.867614	0.39914	0.944209	ENSMUSG00000030324	212541
Necap1	-0.0912597	0.0706156	0.00765178	0.277063	0.395902	0.919553	0.455777	0.574554	0.95228	ENSMUSG00000030327	67602
Pianp	-0.692883	-0.451956	-0.762329	0.00470147	0.0448348	0.00137775	0.0298554	0.151473	0.00942229	ENSMUSG00000030329	319352
Ing4	0.106145	-0.103201	0.184459	0.402524	0.425282	0.133011	0.579379	0.599757	0.255989	ENSMUSG00000030330	28019
Mrpl51	-0.00153241	0.103078	-0.0101837	0.984402	0.204559	0.890711	0.991547	0.38122	0.934719	ENSMUSG00000030335	66493
Vamp1	1.13986	1.19434	1.375	0.037507	0.0302398	0.00965508	0.118775	0.119329	0.0378586	ENSMUSG00000030337	22317
Ltbr	0.546122	0.619697	0.424955	0.0115746	0.00596942	0.0391152	0.054607	0.0464354	0.105678	ENSMUSG00000030339	17000
Scnn1a	-0.592837	-0.273503	-1.12877	0.156035	0.493744	0.0171377	0.310675	0.656975	0.0572181	ENSMUSG00000030340	20276
Tnfrsf1a	0.347173	0.515237	0.0612367	0.232705	0.087594	0.829091	0.405783	0.227904	0.89746	ENSMUSG00000030341	21937
Cd9	0.736821	0.501178	0.471867	0.0243832	0.110714	0.10836	0.0896836	0.262988	0.220549	ENSMUSG00000030342	12527
Rad51ap1	0.68017	-0.0399334	0.961998	0.0141025	0.883533	0.000978783	0.0622519	0.933575	0.00744824	ENSMUSG00000030346	19362
D6Wsu163e	-0.426357	-0.290981	-0.31036	0.000585177	0.00897639	0.00402006	0.00799181	0.0584516	0.0201461	ENSMUSG00000030347	28040
Prmt8	-0.535163	-1.04573	-0.0923141	0.0897221	0.00439791	0.736307	0.214451	0.0385721	0.834929	ENSMUSG00000030350	381813
Tspan11	1.05568	-0.320719	1.68846	0.0504083	0.599151	0.00261903	0.145155	0.740311	0.0148134	ENSMUSG00000030351	68498
Tspan9	1.42386	0.391812	1.7491	0.00117129	0.274315	0.000104407	0.0124083	0.458499	0.00169848	ENSMUSG00000030352	109246
Tead4	1.93016	0.239771	2.52304	0.0029671	0.713555	0.000233913	0.0222114	0.822762	0.0028171	ENSMUSG00000030353	21679
Fkbp4	0.395075	0.453862	0.457793	0.00106851	0.000338765	0.000155778	0.0117228	0.0111788	0.00216017	ENSMUSG00000030357	14228
Strn4	-1.17041	-1.17916	-1.11686	4.35E-05	4.04E-05	3.23E-05	0.00218441	0.00538012	0.000879304	ENSMUSG00000030374	97387
Slc8a2	-1.82495	-2.0806	-1.61	0.00121774	0.000421676	0.00176782	0.012677	0.0122067	0.0112103	ENSMUSG00000030376	110891
Mzf1	-1.27781	-0.833162	-1.16106	0.000420718	0.00652857	0.000618481	0.00669528	0.0487633	0.00542643	ENSMUSG00000030380	109889
Slc27a5	0.957895	-0.255154	0.862678	0.0348446	0.603943	0.0498504	0.113043	0.743889	0.126189	ENSMUSG00000030382	26459
Zfp606	0.512028	0.186178	0.570099	0.00255271	0.219609	0.000823459	0.0200756	0.398347	0.00654738	ENSMUSG00000030386	67370
Zik1	-0.655119	-0.525438	-0.743286	0.00196741	0.00865607	0.000659754	0.0172217	0.0571878	0.00566655	ENSMUSG00000030393	22775
Mark4	-0.214528	-0.110873	-0.156632	0.09179	0.364468	0.17592	0.217926	0.546218	0.312763	ENSMUSG00000030397	232944
Ercc2	0.133434	-0.0452404	0.290792	0.341407	0.749286	0.0390224	0.520918	0.845948	0.105501	ENSMUSG00000030400	13871
Rtn2	-0.571304	-0.405741	-0.616091	0.00229322	0.0187386	0.000775244	0.0189869	0.089744	0.00629975	ENSMUSG00000030401	20167
Ppm1n	1.66847	0.854708	1.75331	0.0109397	0.188838	0.00683068	0.0525042	0.362429	0.0294251	ENSMUSG00000030402	232941
Vasp	0.426689	0.59081	0.425252	0.0305677	0.00523954	0.0269995	0.104248	0.0429276	0.0801544	ENSMUSG00000030403	22323
Gipr	0.734825	0.707188	0.647474	0.0627578	0.0787233	0.0923171	0.168384	0.213635	0.196495	ENSMUSG00000030406	381853
Qpctl	-0.175316	-0.0217852	-0.136682	0.295531	0.894321	0.39465	0.476743	0.940017	0.557678	ENSMUSG00000030407	67369
Dmpk	-0.0436827	0.191336	0.0261465	0.773931	0.219156	0.855693	0.865354	0.397726	0.913033	ENSMUSG00000030409	13400
Dmwd	-0.492962	-0.33097	-0.559627	0.00427967	0.037396	0.000990902	0.0280762	0.135342	0.00749239	ENSMUSG00000030410	13401
Nova2	-0.714297	-0.675246	-0.829629	0.00499282	0.00719773	0.00102383	0.0310876	0.0514071	0.00764778	ENSMUSG00000030411	384569
Pglyrp1	0.0732215	0.887302	-0.257858	0.915772	0.192362	0.718381	0.953803	0.36658	0.822773	ENSMUSG00000030413	21946
Pdcd5	-0.131995	0.165255	-0.164754	0.118989	0.0544802	0.049452	0.259984	0.170343	0.125339	ENSMUSG00000030417	56330
Uri1	-0.0358859	-0.0886693	-0.10247	0.748065	0.435997	0.337043	0.848613	0.608998	0.500758	ENSMUSG00000030421	19777
Pop4	0.456267	0.18513	0.405675	0.00429604	0.208439	0.00816625	0.0281241	0.385725	0.033621	ENSMUSG00000030423	66161
Zfp939	-0.314617	-0.500787	-0.0954165	0.15769	0.0414109	0.639229	0.31277	0.14406	0.765607	ENSMUSG00000030424	Zfp939
Lilra6	-0.677763	0.087811	0.404544	0.612269	0.945638	0.725984	0.752286	0.969577	0.827488	ENSMUSG00000030427	18726
Ttyh1	0.0273757	0.109068	0.140805	0.845135	0.44089	0.286608	0.911579	0.612882	0.447408	ENSMUSG00000030428	57776
Tmem238	1.44333	0.968617	1.60736	5.30E-05	0.00267894	1.35E-05	0.00243397	0.029029	0.00056576	ENSMUSG00000030431	664968
Rpl28	0.242187	0.174294	0.158809	0.00940898	0.0469327	0.0496971	0.0472825	0.155837	0.125907	ENSMUSG00000030432	19943
Sbk2	-0.00286662	-0.54194	-1.00911	0.996273	0.428007	0.151881	0.998179	0.60208	0.28141	ENSMUSG00000030433	381836
U2af2	-0.127528	-0.109093	-0.139292	0.188561	0.255917	0.12468	0.352302	0.438783	0.244475	ENSMUSG00000030435	22185
Zfp583	-0.374097	-0.595031	-0.477081	0.0523621	0.00705648	0.0164086	0.148969	0.0509836	0.0554255	ENSMUSG00000030443	213011
Zfp273	0.0786159	-0.349453	-0.0811202	0.697753	0.129604	0.687888	0.815877	0.289809	0.801805	ENSMUSG00000030446	212569
Cyfip1	-0.0611238	-0.0604429	-0.0351859	0.466315	0.471096	0.648113	0.635941	0.63845	0.771977	ENSMUSG00000030447	20430
Oca2	2.10769	2.25287	0.41517	0.211791	0.186513	0.820484	0.380457	0.359956	0.892328	ENSMUSG00000030450	18431
Herc2	-0.0170419	-0.423766	-0.00784564	0.914312	0.016574	0.957125	0.953034	0.0841434	0.974079	ENSMUSG00000030451	15204
Nipa2	-0.248017	-0.252269	-0.253223	0.0423228	0.0417369	0.0307723	0.128977	0.144796	0.0884582	ENSMUSG00000030452	93790
Psd3	-0.697562	-1.3266	-0.780115	0.0607237	0.00168263	0.0270516	0.164764	0.0235869	0.0802694	ENSMUSG00000030465	234353
Zfp719	0.0334454	-0.0294003	0.0736056	0.788553	0.818845	0.541952	0.875517	0.892777	0.690597	ENSMUSG00000030469	210105
Zdhhc13	-0.260166	-0.268969	-0.054908	0.0510355	0.0487812	0.638939	0.14645	0.159345	0.765446	ENSMUSG00000030471	243983
Siglece	-0.768963	0.631005	-0.717226	0.353877	0.370112	0.364987	0.532528	0.551189	0.529191	ENSMUSG00000030474	83382
Zfp108	-0.23383	-0.500626	-0.0740355	0.236171	0.0270572	0.685186	0.409727	0.111398	0.800093	ENSMUSG00000030486	54678
Faap24	-0.321314	-0.463773	-0.339664	0.0718519	0.0183048	0.054179	0.184708	0.0887734	0.134294	ENSMUSG00000030493	101831
Rhpn2	0.478292	0.697201	0.618206	0.159104	0.048484	0.0663132	0.314529	0.158761	0.154985	ENSMUSG00000030494	52428
Slc7a10	0.606279	0.917139	0.605823	0.00927301	0.000464854	0.00649326	0.0468906	0.0125569	0.0284125	ENSMUSG00000030495	53896
Gas2	0.218222	0.428564	0.145858	0.3024	0.0544705	0.479426	0.482987	0.170343	0.635859	ENSMUSG00000030498	14453
Kctd15	0.202433	0.214663	-0.10112	0.080884	0.0701161	0.364378	0.200168	0.198738	0.528393	ENSMUSG00000030499	233107
Slc17a6	1.34553	1.54377	0.976517	0.027075	0.0134856	0.0715201	0.0963623	0.0743562	0.163444	ENSMUSG00000030500	140919
Prmt3	0.0351892	0.0424837	0.0114956	0.724054	0.675482	0.904425	0.832976	0.79639	0.942456	ENSMUSG00000030505	71974
Asb7	0.0569413	-0.0800604	0.236784	0.524097	0.390636	0.0128451	0.683181	0.569354	0.0463377	ENSMUSG00000030509	117589
Snrpa1	0.403853	0.152345	0.299099	0.00120575	0.160451	0.00788423	0.0125803	0.328948	0.0327138	ENSMUSG00000030512	68981
Pcsk6	1.47319	0.747506	1.74295	0.000177936	0.0231314	1.85E-05	0.00430571	0.101394	0.000644768	ENSMUSG00000030513	18553
Tars3	-0.215224	-0.150062	-0.268042	0.118553	0.267263	0.0464033	0.259282	0.450163	0.119539	ENSMUSG00000030515	272396
Tjp1	-0.223461	-0.256995	-0.3412	0.0720885	0.0420582	0.00648097	0.185041	0.145359	0.0283794	ENSMUSG00000030516	21872
Entrep2	-1.55421	-1.13053	-1.73186	7.21E-05	0.000934153	1.86E-05	0.00271686	0.0173743	0.000645836	ENSMUSG00000030518	70638
Apba2	-0.533938	-0.612765	-0.353324	0.00345438	0.00126007	0.0241731	0.0244011	0.0201712	0.0738164	ENSMUSG00000030519	11784
Mphosph10	-0.246719	-0.350362	-0.17145	0.0843898	0.0237189	0.19892	0.206019	0.102968	0.343024	ENSMUSG00000030521	67973
Mtmr10	0.272307	0.14957	0.496028	0.103804	0.361219	0.00457042	0.236545	0.542972	0.022069	ENSMUSG00000030522	233315
Chrna7	-0.0985123	0.13848	-0.559163	0.563308	0.413825	0.0066091	0.714223	0.59065	0.0288007	ENSMUSG00000030525	11441
Crtc3	0.432515	0.0740424	0.654966	0.0179367	0.661117	0.000735672	0.0730013	0.785047	0.00609658	ENSMUSG00000030527	70461
Blm	0.501573	0.0344292	0.67993	0.02292	0.873237	0.00297298	0.0859311	0.926928	0.0163373	ENSMUSG00000030528	12144
Furin	0.258783	-0.0354196	0.445045	0.0567801	0.783101	0.00194824	0.157602	0.869839	0.0120577	ENSMUSG00000030530	18550
Hddc3	0.2109	0.238746	-0.0498906	0.12762	0.0928745	0.707492	0.272021	0.236469	0.815009	ENSMUSG00000030532	68695
Unc45a	0.207605	0.121825	0.246338	0.112028	0.340566	0.0503908	0.249541	0.523796	0.127167	ENSMUSG00000030533	101869
Vps33b	0.0647407	0.132815	0.127775	0.509575	0.191393	0.184177	0.671371	0.365543	0.323444	ENSMUSG00000030534	233405
Iqgap1	0.106646	-0.00270391	0.0860242	0.585928	0.989014	0.637823	0.730982	0.994264	0.764633	ENSMUSG00000030536	29875
Cib1	0.0700443	0.451033	0.250846	0.735925	0.0404979	0.217507	0.840997	0.142284	0.36581	ENSMUSG00000030538	23991
Sema4b	-0.256441	0.0867181	-0.172195	0.0895354	0.537198	0.2175	0.214198	0.69122	0.36581	ENSMUSG00000030539	20352
Idh2	-0.0570466	0.0871452	-0.0945411	0.766133	0.650765	0.602618	0.860475	0.777668	0.738304	ENSMUSG00000030541	269951
Pex11a	-0.0690158	0.188989	-0.183	0.612996	0.175456	0.189218	0.75271	0.34716	0.330206	ENSMUSG00000030545	18631
Nr2f2	0.502709	1.26874	0.000429127	0.147088	0.00149885	0.998975	0.298462	0.0222192	0.999363	ENSMUSG00000030551	11819
Synm	-0.158864	-0.252769	-0.373772	0.497124	0.287592	0.100742	0.661842	0.472665	0.209384	ENSMUSG00000030554	233335
Ttc23	0.44223	0.330918	0.477017	0.140403	0.275319	0.10452	0.289453	0.45932	0.215034	ENSMUSG00000030555	67009
Lrrc28	-0.567598	-0.472306	-0.621473	0.00046904	0.00218394	0.000177351	0.00718332	0.0265145	0.00236482	ENSMUSG00000030556	67867
Mef2a	-0.212546	-0.528256	-0.0677767	0.215427	0.00634245	0.660594	0.385033	0.0479666	0.782058	ENSMUSG00000030557	17258
Rab38	0.857795	1.42571	0.462111	0.318092	0.0967611	0.588433	0.498497	0.242791	0.727916	ENSMUSG00000030559	72433
Ctsc	0.156715	0.413007	-0.0839804	0.598235	0.176122	0.778432	0.740752	0.347868	0.86444	ENSMUSG00000030560	13032
Nox4	2.03565	2.49506	2.03443	0.0504629	0.018605	0.0470822	0.145246	0.0895878	0.120689	ENSMUSG00000030562	50490
Cd22	1.42271	1.08401	1.19882	0.0143984	0.0631422	0.0337959	0.0630176	0.186044	0.0947494	ENSMUSG00000030577	12483
Tyrobp	0.748282	0.755236	0.368357	0.0464697	0.0485557	0.304204	0.137639	0.158876	0.466838	ENSMUSG00000030579	22177
Sipa1l3	0.257094	0.0316091	0.506978	0.14715	0.852776	0.00590821	0.29852	0.91505	0.0264935	ENSMUSG00000030583	74206
Dpf1	-1.29908	-1.246	-1.18841	0.000544359	0.000819074	0.000689436	0.00771467	0.016431	0.00583949	ENSMUSG00000030584	29861
2200002D01Rik	0.182241	1.03789	0.0135041	0.80219	0.143609	0.985321	0.884454	0.307703	0.991531	ENSMUSG00000030587	72275
Yif1b	0.369458	0.285836	0.580409	0.0384744	0.103328	0.0019595	0.120821	0.252311	0.0121037	ENSMUSG00000030588	77254
Rasgrp4	-0.301485	1.36277	0.253241	0.69302	0.0500283	0.713292	0.812626	0.161778	0.818899	ENSMUSG00000030589	233046
Fam98c	0.125715	-0.0293502	0.25847	0.242153	0.785237	0.0191087	0.416858	0.870866	0.0620371	ENSMUSG00000030590	73833
Psmd8	-0.0868015	-0.0224355	0.0618453	0.182099	0.721873	0.298109	0.344258	0.82812	0.460579	ENSMUSG00000030591	57296
Ryr1	0.892084	-0.422326	1.18992	0.0839073	0.447159	0.0194768	0.20534	0.618603	0.0629116	ENSMUSG00000030592	20190
Nfkbib	-0.0530189	-0.116356	0.0220172	0.659938	0.351533	0.8473	0.788369	0.533679	0.908482	ENSMUSG00000030595	18036
Fbxo17	1.34707	0.659344	0.575497	0.00703458	0.180255	0.21998	0.0388107	0.35267	0.368835	ENSMUSG00000030598	50760
Lrfn1	-0.504807	-0.3537	-0.568245	0.014021	0.0684517	0.00478799	0.0620517	0.195797	0.0227976	ENSMUSG00000030600	80749
Pak4	-0.246011	-0.000216684	-0.223719	0.0514306	0.998503	0.0663202	0.147287	0.999445	0.154985	ENSMUSG00000030602	70584
Psmc4	-0.0665092	0.0958867	0.116295	0.395045	0.227105	0.120645	0.571808	0.407073	0.238814	ENSMUSG00000030603	23996
Zfp626	0.178381	-0.291262	0.149427	0.146773	0.0384111	0.208541	0.298123	0.137659	0.35537	ENSMUSG00000030604	71163
Mfge8	-1.45364	-1.00465	-1.95166	0.000313316	0.00504609	1.16E-05	0.00570333	0.0418612	0.000526747	ENSMUSG00000030605	17304
Hapln3	-0.94509	0.014487	-0.909164	0.0409989	0.969257	0.0411672	0.126028	0.983374	0.10951	ENSMUSG00000030606	67666
Acan	0.921406	0.94245	0.749908	0.072217	0.0698062	0.133642	0.185198	0.198108	0.256711	ENSMUSG00000030607	11595
Aen	0.155065	0.156417	0.204921	0.173014	0.175382	0.0660698	0.332762	0.34716	0.15468	ENSMUSG00000030609	68048
Det1	0.309578	0.132717	0.321033	0.101039	0.485441	0.0846149	0.232566	0.651141	0.184565	ENSMUSG00000030610	76375
Mrps11	0.0918251	0.0503587	0.0721962	0.46468	0.693292	0.552961	0.634666	0.808512	0.699774	ENSMUSG00000030611	67994
Mrpl46	0.214202	0.137709	0.140205	0.0586798	0.217593	0.187202	0.160937	0.395766	0.327672	ENSMUSG00000030612	67308
Ccdc90b	0.21299	0.160225	0.279687	0.165077	0.30086	0.0665162	0.322365	0.485927	0.155267	ENSMUSG00000030613	66365
Tmem126b	0.00522262	0.123534	0.0159478	0.960382	0.253803	0.872448	0.978698	0.436747	0.923374	ENSMUSG00000030614	68472
Tmem126a	0.0237886	0.000704527	-0.039842	0.838123	0.995322	0.729241	0.906788	0.9977	0.82968	ENSMUSG00000030615	66271
Sytl2	-0.687565	-0.807873	-1.01389	0.00534136	0.00190536	0.000178786	0.0325128	0.0249468	0.00238042	ENSMUSG00000030616	83671
Eed	0.373049	0.147049	0.444738	0.037657	0.398844	0.0130373	0.118958	0.577163	0.0468257	ENSMUSG00000030619	13626
Me3	-0.781522	-0.646322	-0.634344	0.00981338	0.0268914	0.0208679	0.0485848	0.110932	0.0661709	ENSMUSG00000030621	109264
Prss23os	-1.37386	0.278647	-0.816698	0.142364	0.707147	0.325079	0.292228	0.818112	0.488997	ENSMUSG00000030623	Prss23os
Zfand6	0.161236	0.00557775	0.245103	0.245275	0.967455	0.0689721	0.420709	0.982154	0.159168	ENSMUSG00000030629	65098
Fah	0.285667	0.520912	0.306851	0.0552563	0.00199903	0.0330254	0.154571	0.0255164	0.093183	ENSMUSG00000030630	14085
Sh3gl3	-0.808803	-0.0409085	-1.30688	0.00816953	0.868443	0.000334526	0.0428449	0.924559	0.00359451	ENSMUSG00000030638	20408
Ddias	0.83107	0.162251	0.0802217	0.0343436	0.683313	0.832523	0.111981	0.801746	0.899482	ENSMUSG00000030641	74041
Rab30	0.316002	-0.191003	0.449655	0.14219	0.371033	0.032411	0.292137	0.551896	0.0918804	ENSMUSG00000030643	75985
Ndufc2	0.318314	0.308938	0.229623	0.0194751	0.0227188	0.0587506	0.0768842	0.100409	0.142424	ENSMUSG00000030647	68197
Anapc15	0.0169774	0.17187	-0.116142	0.889078	0.174323	0.337307	0.937645	0.346171	0.501017	ENSMUSG00000030649	75430
Coq7	0.170549	0.398531	0.254572	0.180539	0.005433	0.0460094	0.342241	0.0438553	0.118783	ENSMUSG00000030652	12850
Pde2a	2.42857	2.60386	3.73654	0.477869	0.429472	0.205782	0.645834	0.603076	0.352097	ENSMUSG00000030653	207728
Arl6ip1	-0.144424	0.193183	-0.211506	0.178387	0.0798717	0.0417891	0.339517	0.21581	0.110754	ENSMUSG00000030654	54208
Smg1	0.671818	-0.25234	0.923626	0.0283332	0.366673	0.00282328	0.0992928	0.548111	0.0156915	ENSMUSG00000030655	233789
Xylt1	-0.611862	-0.436754	-0.940619	0.000211602	0.00307917	1.52E-06	0.0046726	0.0313133	0.00025658	ENSMUSG00000030657	233781
Nucb2	-0.304007	0.179647	-0.501944	0.201028	0.418305	0.0448827	0.367702	0.594224	0.116608	ENSMUSG00000030659	53322
Pik3c2a	0.422148	0.00149793	0.609138	0.00040777	0.987303	6.12E-06	0.00658899	0.993139	0.000404542	ENSMUSG00000030660	18704
Ipo5	-0.253771	-0.232951	-0.205133	0.0321715	0.0461447	0.0559668	0.107542	0.154103	0.137411	ENSMUSG00000030662	70572
1110004F10Rik	-0.0553496	-0.116875	-0.147075	0.588029	0.262807	0.135808	0.732792	0.44603	0.260012	ENSMUSG00000030663	56372
Calcb	3.14187	4.10815	3.25083	0.131111	0.0454248	0.110617	0.276684	0.152659	0.224133	ENSMUSG00000030666	116903
Calca	4.02715	4.20196	3.40563	0.00723536	0.00555752	0.0201917	0.0396035	0.0445021	0.0645653	ENSMUSG00000030669	12310
Pde3b	0.630555	-0.0710132	0.921419	0.0139589	0.771992	0.000685962	0.0619055	0.862504	0.00582099	ENSMUSG00000030671	18576
Qprt	1.85609	1.40808	2.02183	0.00301804	0.021991	0.00136101	0.022453	0.0984956	0.00932197	ENSMUSG00000030674	67375
Kif22	0.597985	0.51086	0.0490903	0.0610023	0.113425	0.874699	0.165197	0.266585	0.924478	ENSMUSG00000030677	110033
Maz	-0.0318137	-0.272074	0.0657166	0.848141	0.117781	0.669467	0.913184	0.273474	0.788799	ENSMUSG00000030678	17188
Pagr1a	1.8805	2.03278	1.20975	0.150619	0.121556	0.369828	0.303205	0.278794	0.533813	ENSMUSG00000030680	Pagr1a
Mvp	0.829636	0.469807	0.886022	0.000999185	0.0392572	0.000398296	0.0113017	0.139506	0.00403235	ENSMUSG00000030681	78388
Cdipt	-0.430365	-0.366241	-0.387305	0.00162294	0.00500699	0.0019926	0.0151077	0.0417179	0.0122274	ENSMUSG00000030682	52858
Sez6l2	0.126251	0.22121	0.232122	0.321486	0.0937834	0.0605278	0.502028	0.238001	0.145346	ENSMUSG00000030683	233878
Kctd13	-0.652487	-0.35851	-0.64066	1.19E-05	0.00238439	6.53E-06	0.00141624	0.0274566	0.000413315	ENSMUSG00000030685	233877
Stard10	0.155056	-0.0446782	0.358639	0.385564	0.802658	0.0435968	0.56287	0.881587	0.114124	ENSMUSG00000030688	56018
Ino80e	-0.199753	-0.117051	-0.13883	0.0731275	0.276746	0.173759	0.186948	0.460504	0.309945	ENSMUSG00000030689	233875
Fchsd2	0.175743	0.327404	0.0579249	0.226847	0.0344234	0.66239	0.398884	0.129113	0.783259	ENSMUSG00000030691	207278
Aldoa	-0.380574	-0.175006	-0.340684	0.00103219	0.075464	0.00129951	0.011502	0.208108	0.00902749	ENSMUSG00000030695	11674
Ppp4c	0.148104	0.0420052	0.129642	0.169725	0.692748	0.203734	0.328443	0.808348	0.349687	ENSMUSG00000030697	56420
Tbx6	0.270157	-0.112897	0.107306	0.42186	0.753092	0.747723	0.596315	0.84884	0.843052	ENSMUSG00000030699	21389
Plekhb1	0.750073	0.724323	0.835334	0.0165194	0.0194642	0.00545321	0.0690196	0.0914982	0.0249922	ENSMUSG00000030701	27276
Gdpd3	0.384352	0.376473	0.525002	0.163866	0.184843	0.0565142	0.320607	0.358343	0.138461	ENSMUSG00000030703	68616
Rab6a	-0.543612	-0.40047	-0.535267	2.30E-05	0.00039745	1.18E-05	0.00171804	0.0118323	0.000531645	ENSMUSG00000030704	19346
Mrpl48	-0.109367	-0.0898847	-0.142935	0.266378	0.358453	0.126874	0.444481	0.5403	0.247385	ENSMUSG00000030706	52443
Coro1a	-1.14877	-0.684612	-1.04433	2.32E-06	0.000331849	3.10E-06	0.00114153	0.0111312	0.000318047	ENSMUSG00000030707	12721
Dnajb13	0.850443	1.09939	-0.0395318	0.434613	0.31199	0.972404	0.60777	0.497052	0.98336	ENSMUSG00000030708	69387
Sult1a1	-0.0865678	-0.0261418	0.18254	0.837856	0.951852	0.647261	0.90671	0.972883	0.771197	ENSMUSG00000030711	20887
Sgf29	0.130846	-0.117987	0.271879	0.389896	0.461215	0.0755697	0.566901	0.630649	0.170058	ENSMUSG00000030714	75565
Nupr1	0.0419177	-0.362907	-0.42524	0.862627	0.186295	0.112086	0.92174	0.359613	0.226266	ENSMUSG00000030717	56312
Ppme1	-0.740227	-0.542996	-0.689541	0.000400167	0.00421139	0.000375661	0.00652066	0.0375968	0.00390623	ENSMUSG00000030718	72590
Cln3	0.149726	0.0927482	0.12571	0.121615	0.335827	0.176187	0.263783	0.51961	0.313144	ENSMUSG00000030720	12752
Nfatc2ip	0.0159783	-0.422238	0.304316	0.926511	0.0407674	0.0800678	0.959981	0.142868	0.177305	ENSMUSG00000030722	18020
Lipt2	0.393925	0.140526	0.340464	0.0920871	0.549436	0.134057	0.218356	0.700819	0.257262	ENSMUSG00000030725	67164
Pold3	-0.334042	-0.227624	-0.324103	0.0119945	0.0695293	0.0106789	0.05593	0.19754	0.0405852	ENSMUSG00000030726	67967
Rabep2	0.0810953	0.281923	0.144243	0.554357	0.0543908	0.284146	0.707546	0.17024	0.444681	ENSMUSG00000030727	70314
Pgm2l1	-0.884847	-0.915074	-0.880713	9.98E-05	7.12E-05	4.90E-05	0.00319921	0.0061487	0.00111109	ENSMUSG00000030729	70974
Atp2a1	0.258269	0.288687	0.226755	0.752505	0.727369	0.776726	0.851637	0.832206	0.86329	ENSMUSG00000030730	11937
Syt3	0.124967	0.356976	0.357831	0.38916	0.0242601	0.0164987	0.56615	0.10437	0.0556257	ENSMUSG00000030731	20981
Sh2b1	-0.234142	-0.22991	-0.175559	0.0212047	0.0234709	0.0540914	0.0816725	0.10228	0.134158	ENSMUSG00000030733	20399
Gm9755	-0.249638	-0.0242822	0.0810261	0.529406	0.95013	0.824676	0.687031	0.972078	0.894808	ENSMUSG00000030735	100041265
Slco2b1	-0.257496	-0.0327643	-0.419337	0.16606	0.854196	0.0295879	0.323781	0.915823	0.0857227	ENSMUSG00000030737	101488
Eif3c	0.110823	0.00768531	0.0104432	0.197142	0.926125	0.891593	0.363033	0.958802	0.934916	ENSMUSG00000030738	56347
Myh14	0.89738	0.753395	1.01918	0.000619514	0.00234232	0.000101096	0.00825454	0.0273572	0.0016652	ENSMUSG00000030739	71960
Spns1	-0.118641	-0.18554	0.0107677	0.147202	0.0322237	0.882476	0.298591	0.123943	0.929516	ENSMUSG00000030741	73658
Lat	0.414076	0.506277	0.891746	0.256837	0.170278	0.0157357	0.433614	0.341142	0.053655	ENSMUSG00000030742	16797
Rps3	0.0760837	0.101759	-0.0425365	0.387573	0.252417	0.596596	0.56452	0.435573	0.733887	ENSMUSG00000030744	27050
Il21r	-0.38412	-0.280157	-0.369248	0.3813	0.530824	0.387501	0.559089	0.686435	0.550899	ENSMUSG00000030745	60504
Dgat2	-1.48476	-0.993903	-1.67852	2.41E-05	0.000644922	5.83E-06	0.00174668	0.0146353	0.000393665	ENSMUSG00000030747	67800
Il4ra	0.408456	0.494058	0.555949	0.117265	0.0681637	0.033712	0.257401	0.195299	0.0946272	ENSMUSG00000030748	16190
Nsmce1	0.0115136	0.360565	0.130652	0.945369	0.0438632	0.426863	0.970546	0.149365	0.588845	ENSMUSG00000030750	67711
Psma1	-0.0994613	0.0525307	-0.0332804	0.263507	0.547871	0.681081	0.441445	0.699861	0.796743	ENSMUSG00000030751	26440
Kdm8	0.828263	0.648072	0.840195	0.000269778	0.00256552	0.000195643	0.00528453	0.0284828	0.00251846	ENSMUSG00000030752	77035
Thap12	0.110809	-0.125011	0.220314	0.184873	0.139882	0.0101249	0.347438	0.30361	0.0391057	ENSMUSG00000030753	72981
Copb1	0.0118901	0.0412516	0.0602251	0.883506	0.613494	0.429298	0.93431	0.750745	0.590994	ENSMUSG00000030754	70349
Zkscan2	0.426187	0.0516829	0.211498	0.0119586	0.733839	0.148492	0.0557915	0.836071	0.276779	ENSMUSG00000030757	210162
Far1	-0.101993	-0.123311	-0.17136	0.35651	0.268261	0.105882	0.534958	0.451338	0.217168	ENSMUSG00000030759	67420
Acer3	0.241356	0.164051	0.239734	0.0579673	0.190287	0.0499846	0.15976	0.363983	0.126458	ENSMUSG00000030760	66190
Myo7a	0.549766	0.589012	-0.0925678	0.495206	0.478054	0.911878	0.660555	0.644491	0.947377	ENSMUSG00000030761	17921
Lcmt1	-0.294431	-0.147269	-0.299075	0.0225395	0.218611	0.0152071	0.085006	0.397016	0.0523437	ENSMUSG00000030763	30949
Arhgap17	0.187378	-0.167025	0.343836	0.26488	0.341255	0.0409375	0.442924	0.524545	0.109055	ENSMUSG00000030766	70497
Disp1	-0.150815	0.248868	-0.583112	0.444679	0.205036	0.0118631	0.617207	0.381661	0.0438749	ENSMUSG00000030768	68897
Slc5a11	0.451185	1.91074	1.12339	0.334463	0.000339093	0.0170863	0.514499	0.0111788	0.0571053	ENSMUSG00000030769	233836
Parva	0.188987	0.387682	0.401702	0.250628	0.028335	0.0161034	0.426725	0.114643	0.0545785	ENSMUSG00000030770	57342
Dkk3	-2.48001	-1.88661	-2.50231	2.85E-06	4.58E-05	1.21E-06	0.00114153	0.00569402	0.00023746	ENSMUSG00000030772	50781
Pak1	-0.386553	-0.554598	-0.285733	0.0066534	0.000456597	0.0227959	0.0373705	0.0125569	0.0706026	ENSMUSG00000030774	18479
Rbbp6	0.00529986	-0.119857	0.0965198	0.955934	0.224461	0.287145	0.976447	0.403819	0.448047	ENSMUSG00000030779	19647
Rusf1	0.255335	0.422508	0.256685	0.0498267	0.00337096	0.0393285	0.144105	0.03316	0.106121	ENSMUSG00000030780	233913
Slc5a2	0.813615	2.17351	1.46091	0.417868	0.0290758	0.130889	0.592856	0.116178	0.252932	ENSMUSG00000030781	246787
Tgfb1i1	-0.284736	-0.770921	-0.479632	0.175819	0.00393247	0.0325131	0.336475	0.0359218	0.0921046	ENSMUSG00000030782	21804
Cox6a2	-0.518768	-1.54414	-1.88974	0.359996	0.0384717	0.0138512	0.538263	0.137821	0.0488544	ENSMUSG00000030785	12862
Itgam	-0.524291	0.148871	-0.694957	0.111262	0.617113	0.0406136	0.248303	0.753118	0.108469	ENSMUSG00000030786	16409
Lyve1	-0.293842	-0.992213	-0.770313	0.562324	0.102533	0.163264	0.713661	0.251365	0.296292	ENSMUSG00000030787	114332
Rnf141	0.00574707	0.0505613	0.0398138	0.962906	0.68354	0.728425	0.979718	0.801856	0.829208	ENSMUSG00000030788	67150
Itgax	1.51624	0.667609	1.21101	0.000668275	0.106382	0.00400306	0.00860552	0.256857	0.020092	ENSMUSG00000030789	16411
Adm	-0.30352	0.468418	0.470678	0.52181	0.296791	0.271268	0.681234	0.481536	0.430209	ENSMUSG00000030790	11535
Dkkl1	-4.87693	-4.13255	-5.13175	0.000403796	0.000478581	0.000219129	0.00654527	0.0126972	0.0027054	ENSMUSG00000030792	50722
Pycard	0.228441	0.252421	-0.394606	0.411494	0.379579	0.192804	0.587323	0.559339	0.33524	ENSMUSG00000030793	66824
Fus	-0.0474971	-0.0449592	0.0559111	0.673756	0.689462	0.591994	0.79811	0.806118	0.730817	ENSMUSG00000030795	233908
Tead2	0.208558	0.826263	0.202922	0.337916	0.00109636	0.339157	0.517516	0.0187305	0.503186	ENSMUSG00000030796	21677
Cd37	0.0628918	0.315503	-0.345463	0.84187	0.325409	0.299313	0.909254	0.510418	0.462033	ENSMUSG00000030798	12493
Kat8	-0.010411	-0.1188	0.0706957	0.936595	0.384908	0.573327	0.966101	0.564059	0.715607	ENSMUSG00000030801	67773
Bckdk	0.11567	0.0634527	0.217703	0.131323	0.398836	0.0065586	0.277016	0.577163	0.028629	ENSMUSG00000030802	12041
Stx4a	0.133172	0.324353	0.115617	0.316316	0.0246359	0.351894	0.496879	0.105142	0.516475	ENSMUSG00000030805	20909
Stx1b	-0.1767	-0.0512708	-0.0262978	0.067555	0.572494	0.752982	0.177333	0.719412	0.846811	ENSMUSG00000030806	56216
Fbxl19	-0.802258	-0.563653	-0.846744	0.00033227	0.00476268	0.000114667	0.0059059	0.040535	0.00180359	ENSMUSG00000030811	233902
Bcl7c	0.434178	0.133837	0.533267	0.0170809	0.432318	0.00361616	0.0705162	0.605735	0.0186878	ENSMUSG00000030814	12055
Phkg2	-0.0257425	0.0426128	0.101068	0.812009	0.695229	0.324356	0.890652	0.809828	0.488211	ENSMUSG00000030815	68961
Rnf40	-0.0859503	-0.239533	0.018356	0.506345	0.0804981	0.877275	0.668933	0.21695	0.925918	ENSMUSG00000030816	233900
Prr14	0.118437	0.0602694	0.3472	0.330911	0.621836	0.00740797	0.510996	0.756834	0.0311677	ENSMUSG00000030822	233895
Zfp747l1	0.551685	0.200695	0.406702	0.00268643	0.230553	0.0168726	0.0207697	0.411092	0.0566023	ENSMUSG00000030823	78921
Nucb1	0.30984	0.486912	0.205701	0.0466915	0.0042792	0.138797	0.137956	0.0379338	0.263827	ENSMUSG00000030824	18220
Hsd17b14	0.408942	0.0896774	0.936278	0.543584	0.898769	0.146568	0.699038	0.942824	0.274326	ENSMUSG00000030825	66065
Bcat2	-0.266466	-0.272063	-0.210535	0.0665461	0.0686396	0.125884	0.175694	0.196124	0.245916	ENSMUSG00000030826	12036
Itgal	-0.475378	0.761746	0.322093	0.543098	0.278686	0.638897	0.698662	0.462622	0.765446	ENSMUSG00000030830	16408
Abcc6	-0.287829	-0.16572	-0.334792	0.317633	0.567069	0.240934	0.498211	0.715336	0.394508	ENSMUSG00000030834	27421
Nomo1	0.08822	0.198309	0.193385	0.297774	0.0297971	0.0231318	0.479057	0.117991	0.0714223	ENSMUSG00000030835	211548
Ush1c	1.53907	2.63419	1.76314	0.190432	0.0243005	0.122605	0.354439	0.104413	0.241397	ENSMUSG00000030838	72088
Sergef	-0.208368	-0.404001	-0.285726	0.30086	0.0674937	0.153524	0.481644	0.194389	0.283436	ENSMUSG00000030839	27414
Lamtor1	-0.0453699	-0.0236778	-0.0101024	0.572027	0.768122	0.89218	0.720464	0.859643	0.935314	ENSMUSG00000030842	66508
Rgs10	0.299316	0.518255	0.305438	0.114726	0.0116405	0.0957832	0.253613	0.0687196	0.201683	ENSMUSG00000030844	67865
Tial1	0.230867	0.149226	0.331446	0.0420352	0.168229	0.00389263	0.128339	0.338052	0.0197267	ENSMUSG00000030846	21843
Bag3	1.07252	1.01042	1.25421	0.00455286	0.00721314	0.0010005	0.0293127	0.0514357	0.00753025	ENSMUSG00000030847	29810
Fgfr2	0.643925	0.428899	0.55335	0.0156404	0.0870405	0.0228443	0.0665957	0.227328	0.070704	ENSMUSG00000030849	14183
Ate1	0.23894	0.301923	0.204152	0.109903	0.0492273	0.13681	0.246488	0.160309	0.261183	ENSMUSG00000030850	11907
Tacc2	0.12569	-0.0747803	0.402484	0.348407	0.573153	0.00505238	0.527361	0.720073	0.0236692	ENSMUSG00000030852	57752
Ptpn5	-1.5548	-0.91567	-1.99969	0.000739005	0.0228384	4.33E-05	0.00923733	0.100814	0.00103442	ENSMUSG00000030854	19259
Acadsb	0.263413	0.251455	0.139805	0.00738688	0.0097608	0.0924872	0.0400802	0.0615341	0.196764	ENSMUSG00000030861	66885
Cpxm2	0.690144	0.299724	0.433759	0.0313525	0.348007	0.157131	0.105996	0.531168	0.288096	ENSMUSG00000030862	55987
Chp2	-0.892945	-0.793491	-1.27123	0.0377983	0.0629672	0.00655843	0.11929	0.18568	0.028629	ENSMUSG00000030865	70261
Ern2	1.42304	1.37592	-0.763867	0.0722434	0.0873646	0.402146	0.185239	0.227701	0.56526	ENSMUSG00000030866	26918
Plk1	-0.992201	-0.615011	-0.951111	0.0031456	0.0379116	0.00325817	0.0229593	0.136242	0.0173959	ENSMUSG00000030867	18817
Dctn5	0.00466835	0.112224	0.0323723	0.958131	0.221772	0.698646	0.977473	0.400941	0.808671	ENSMUSG00000030868	59288
Ndufab1	0.290399	0.289145	0.294214	0.00688385	0.00716861	0.00394925	0.0382118	0.0513647	0.0199192	ENSMUSG00000030869	70316
Ubfd1	0.233756	0.436053	0.134517	0.0611296	0.00211127	0.227082	0.165393	0.0261493	0.378072	ENSMUSG00000030870	28018
Ears2	-0.26208	-0.28942	-0.44623	0.0948134	0.0758618	0.00918691	0.223161	0.208854	0.0366036	ENSMUSG00000030871	67417
Gga2	-0.363718	0.0469068	-0.365553	0.00704879	0.68292	0.00476581	0.0388461	0.801493	0.0227157	ENSMUSG00000030872	74105
Mettl9	-0.220312	-0.176009	-0.324753	0.030308	0.0753708	0.00218775	0.103764	0.207979	0.013025	ENSMUSG00000030876	59052
Cdr2	0.80568	0.939189	1.03816	0.039291	0.0194229	0.00773396	0.122553	0.0914546	0.0322013	ENSMUSG00000030878	12585
Mrpl17	0.179184	0.152839	0.214396	0.0546749	0.0989814	0.0193404	0.153529	0.245956	0.0625752	ENSMUSG00000030879	27397
Polr3e	-0.000135424	-0.0758944	0.0747051	0.99891	0.454755	0.426999	0.999298	0.625601	0.588906	ENSMUSG00000030880	26939
Arfip2	-0.144215	-0.132341	-0.140605	0.110954	0.141208	0.0955438	0.248015	0.305239	0.201343	ENSMUSG00000030881	76932
Dnhd1	-0.0224514	-0.182185	-0.113045	0.86496	0.202537	0.391399	0.923577	0.379003	0.554656	ENSMUSG00000030882	77505
Uqcrc2	0.105947	0.11568	0.0774133	0.245674	0.206556	0.353232	0.421072	0.383461	0.517766	ENSMUSG00000030884	67003
Pdzd9	-0.460891	0.6612	-0.0676886	0.54427	0.330885	0.922629	0.699771	0.514933	0.953932	ENSMUSG00000030887	67983
Rrp8	0.292275	0.139484	0.322912	0.0570776	0.357684	0.0342513	0.158129	0.539411	0.0957994	ENSMUSG00000030888	101867
Vwa3a	-0.472356	0.0912613	-1.41821	0.351217	0.84605	0.0219192	0.529748	0.910335	0.0684294	ENSMUSG00000030889	233813
Ilk	0.0794083	0.00611857	0.222888	0.3697	0.944246	0.0146591	0.547418	0.968957	0.0508881	ENSMUSG00000030890	16202
Tpp1	0.187436	0.109574	0.139951	0.0669598	0.263431	0.130531	0.176302	0.446649	0.252511	ENSMUSG00000030894	12751
Cnga4	-0.32387	0.074589	-0.711338	0.389457	0.835003	0.0789513	0.566492	0.902756	0.1755	ENSMUSG00000030897	233649
Cckbr	-2.60924	-2.02974	-2.8163	1.31E-07	7.94E-07	5.34E-08	0.000675328	0.00313889	0.000143833	ENSMUSG00000030898	12426
Crym	-4.38529	-2.21767	-6.47023	0.00751491	0.0225227	0.0120747	0.0404843	0.0998112	0.0443393	ENSMUSG00000030905	12971
Ldaf1	0.0180877	-0.014923	-0.401167	0.920494	0.936204	0.0489912	0.956591	0.9647	0.124451	ENSMUSG00000030917	233806
Trim30a	-0.711638	-0.128514	-0.612128	0.167012	0.786881	0.215233	0.324684	0.871944	0.363123	ENSMUSG00000030921	20128
Lyrm1	0.103875	-0.0041965	0.117157	0.496238	0.978856	0.433065	0.661229	0.988293	0.5945	ENSMUSG00000030922	73919
Rexo5	1.2508	0.838778	0.683474	0.00443709	0.0495253	0.0944007	0.0287741	0.160757	0.199611	ENSMUSG00000030924	434234
Eri2	-0.301579	-0.290159	0.0169007	0.0810151	0.0985257	0.910859	0.20041	0.245256	0.946753	ENSMUSG00000030929	71151
Chst15	-0.535868	-0.692194	-0.339088	0.0240904	0.00687423	0.106718	0.0890238	0.050332	0.218288	ENSMUSG00000030930	77590
Oat	0.143221	0.173771	0.100605	0.0614622	0.0273892	0.143926	0.166043	0.11229	0.270787	ENSMUSG00000030934	18242
Thumpd1	-0.265835	-0.0996613	-0.397683	0.0937649	0.509713	0.0135283	0.221271	0.669157	0.0481198	ENSMUSG00000030942	233802
Lhpp	-0.0715588	-0.229724	0.0462461	0.769772	0.377279	0.8443	0.863063	0.556996	0.906613	ENSMUSG00000030946	76429
Fam53b	-0.112172	-0.554419	0.0331965	0.684587	0.0669194	0.896808	0.806387	0.193291	0.938693	ENSMUSG00000030956	77938
Eef1akmt2	0.215941	0.0417039	0.344747	0.092796	0.743801	0.0100029	0.219648	0.842156	0.0388007	ENSMUSG00000030960	72096
Abraxas2	0.0389852	-0.0649067	0.0537814	0.641543	0.449343	0.497917	0.774549	0.620533	0.652504	ENSMUSG00000030965	109359
Trim21	-0.276037	-0.0100984	-0.507187	0.38356	0.973898	0.122285	0.561217	0.986034	0.240925	ENSMUSG00000030966	20821
Zranb1	0.373654	-0.0959716	0.555918	0.0108837	0.464201	0.000368229	0.052277	0.632765	0.00384223	ENSMUSG00000030967	360216
Ctbp2	1.44186	1.16439	1.67633	1.98E-05	0.000172658	2.08E-06	0.00165056	0.00828437	0.000285745	ENSMUSG00000030970	13017
Acsm5	3.08902	1.73248	3.85267	0.00205009	0.0763672	0.000240951	0.0176414	0.209957	0.00288072	ENSMUSG00000030972	272428
Rrm1	0.553377	0.298897	0.589299	0.000843732	0.0419222	0.000329938	0.00998804	0.145055	0.00356219	ENSMUSG00000030978	20133
Uros	-0.237193	-0.0990165	-0.243061	0.0876164	0.456034	0.0720344	0.211038	0.626581	0.164212	ENSMUSG00000030979	22276
Knop1	0.279466	-0.0214944	0.223939	0.0162378	0.842188	0.0383572	0.0683018	0.907735	0.104092	ENSMUSG00000030980	66356
Vps35l	0.127708	0.236763	0.169355	0.139236	0.0120014	0.0425961	0.287739	0.0697866	0.112279	ENSMUSG00000030982	71517
Bccip	-0.211217	-0.170282	-0.249737	0.106178	0.188012	0.049069	0.240558	0.361459	0.124578	ENSMUSG00000030983	66165
Dhx32	-0.277632	-0.268089	-0.308519	0.0752094	0.0883284	0.042136	0.190311	0.229088	0.111371	ENSMUSG00000030986	101437
Stim1	-0.122322	-0.0969809	-0.0234765	0.223987	0.329713	0.795171	0.39559	0.513958	0.875377	ENSMUSG00000030987	20866
Pgap2	0.258243	0.218287	0.0633343	0.0640917	0.11926	0.626831	0.170996	0.275734	0.756786	ENSMUSG00000030990	233575
D7Ertd443e	0.512609	0.589799	0.493257	0.131797	0.0911651	0.139309	0.277645	0.233495	0.264417	ENSMUSG00000030994	71007
Mki67	-0.0983769	0.437845	-0.303064	0.837275	0.349809	0.533767	0.906299	0.53247	0.683348	ENSMUSG00000031004	17345
Atp6ap2	-0.219784	-0.00149386	-0.283849	0.015644	0.985224	0.00186243	0.0665957	0.991963	0.0116384	ENSMUSG00000031007	70495
Usp9x	0.161315	-0.0556805	0.106808	0.133837	0.588478	0.270911	0.280104	0.731778	0.429822	ENSMUSG00000031010	22284
Cask	-0.184667	-0.429112	-0.265917	0.123918	0.0021695	0.0239523	0.267003	0.0263924	0.0733532	ENSMUSG00000031012	12361
Swap70	-0.859911	-0.443602	-0.6294	0.000819002	0.0374523	0.00491882	0.00982303	0.135406	0.0232484	ENSMUSG00000031015	20947
Wee1	-0.336269	-0.433182	-0.293928	0.00184413	0.000297168	0.00328492	0.0164121	0.0107611	0.0174715	ENSMUSG00000031016	22390
Tmem9b	-0.203799	-0.0986587	-0.281157	0.0190372	0.218067	0.00160241	0.0758337	0.396308	0.0104478	ENSMUSG00000031021	56786
BC051019	-0.0771415	0.573766	-1.121	0.938944	0.548781	0.311909	0.967574	0.700583	0.474854	ENSMUSG00000031022	57355
Akip1	0.419328	0.510623	0.302068	0.211783	0.138451	0.356444	0.380457	0.301665	0.520874	ENSMUSG00000031023	57373
Dennd2b	0.401799	0.161218	0.487857	0.00793234	0.244013	0.0014376	0.0419055	0.425954	0.009692	ENSMUSG00000031024	76954
Trim66	0.055297	-0.277257	-0.407322	0.760149	0.14331	0.0284608	0.856367	0.307435	0.0834083	ENSMUSG00000031026	330627
Stk33	0.285469	0.88228	-0.362086	0.643891	0.148265	0.577889	0.775983	0.313839	0.719307	ENSMUSG00000031027	117229
Tub	-0.863711	-0.662967	-0.96458	0.0017086	0.00985754	0.000373427	0.0156234	0.0619004	0.00388747	ENSMUSG00000031028	22141
Eif3f	0.13497	0.0261124	0.0751478	0.203499	0.799509	0.434424	0.370467	0.879777	0.595881	ENSMUSG00000031029	66085
Ndufb11	0.179066	0.265708	0.190577	0.0230585	0.00213883	0.01133	0.0863246	0.0262213	0.0423549	ENSMUSG00000031059	104130
Rbm10	-0.182279	-0.223129	-0.073134	0.303158	0.214274	0.650884	0.483493	0.391823	0.773863	ENSMUSG00000031060	236732
Cdk16	-0.075171	-0.390274	0.213593	0.643231	0.0278428	0.16887	0.775808	0.113347	0.303627	ENSMUSG00000031065	18555
Usp11	-0.189193	0.202749	-0.600299	0.550694	0.523678	0.0551903	0.704556	0.68062	0.136153	ENSMUSG00000031066	236733
Glrx3	0.199387	0.335893	0.144567	0.118587	0.0146392	0.215408	0.259324	0.0783231	0.363159	ENSMUSG00000031068	30926
Mrgprf	2.69122	1.19797	3.13957	0.000454478	0.0912609	8.70E-05	0.00705842	0.233551	0.00151516	ENSMUSG00000031070	211577
LTO1	0.0856525	0.216962	0.294399	0.373549	0.0367645	0.00507334	0.551534	0.13411	0.0237365	ENSMUSG00000031072	72284
Fgf3	1.4378	1.72337	1.55207	0.174021	0.105839	0.13256	0.333849	0.256061	0.255396	ENSMUSG00000031074	14174
Ano1	0.369765	0.216059	-0.240314	0.108536	0.354315	0.311928	0.244334	0.53592	0.474854	ENSMUSG00000031075	101772
Fadd	0.625221	0.524851	0.608372	0.0237631	0.0567642	0.0241597	0.0882484	0.174231	0.0737965	ENSMUSG00000031077	14082
Cttn	-0.0913721	0.132414	-0.0601585	0.303577	0.144688	0.459259	0.483905	0.309114	0.618366	ENSMUSG00000031078	13043
Zfp300	0.619289	-0.109596	0.530836	0.0693075	0.75835	0.109973	0.180326	0.852385	0.223149	ENSMUSG00000031079	245368
Nadsyn1	0.37716	0.423356	0.350235	0.0163189	0.00962501	0.0221618	0.0684881	0.0609922	0.0690178	ENSMUSG00000031090	78914
Dock11	0.514679	0.587236	0.394398	0.00236393	0.000964616	0.0121279	0.0192453	0.017648	0.0444443	ENSMUSG00000031093	75974
Cul4b	0.243187	0.230758	0.254412	0.0360127	0.0460681	0.0214759	0.115442	0.154022	0.0674408	ENSMUSG00000031095	72584
Smarca1	-0.711638	-0.386549	-0.771116	0.013918	0.140932	0.00692601	0.0618064	0.305083	0.029738	ENSMUSG00000031099	93761
Sash3	-0.721194	-0.0277595	-0.660299	0.0976046	0.942833	0.114312	0.227622	0.968108	0.229373	ENSMUSG00000031101	74131
Elf4	0.0335169	0.44582	-0.212834	0.944278	0.352515	0.661419	0.969995	0.534476	0.782469	ENSMUSG00000031103	56501
Rab33a	-0.677224	-0.676449	-0.641037	0.00177559	0.00220017	0.00213797	0.015991	0.0265496	0.0128152	ENSMUSG00000031104	19337
Slc25a14	-0.75461	-0.466875	-0.800372	0.000212615	0.00726057	8.18E-05	0.00468046	0.0516107	0.00146084	ENSMUSG00000031105	20523
Rbmx2	0.076083	-0.0741173	0.368409	0.694529	0.712866	0.0586	0.8139	0.822356	0.142193	ENSMUSG00000031107	209003
Enox2	0.245289	0.347864	0.0868883	0.274108	0.131637	0.692579	0.452809	0.292434	0.804197	ENSMUSG00000031109	209224
Igsf1	1.37492	2.01828	0.20183	0.125151	0.0274776	0.832395	0.268823	0.112435	0.899398	ENSMUSG00000031111	209268
Stk26	-1.88151	-0.561774	-2.0458	0.00109913	0.145957	0.00049633	0.0119295	0.310594	0.00470288	ENSMUSG00000031112	70415
Gpc4	-1.15471	-0.171601	-1.16352	0.00181256	0.51716	0.00138289	0.0162204	0.675745	0.00945027	ENSMUSG00000031119	14735
Slc9a9	-0.357522	-0.441471	-0.648424	0.0290747	0.0118259	0.000719249	0.101035	0.0693599	0.00600659	ENSMUSG00000031129	331004
Arhgef6	0.387364	0.622153	0.241129	0.156902	0.0306511	0.355548	0.311714	0.120265	0.520189	ENSMUSG00000031133	73341
Rbmx	0.00701418	-0.232485	0.241665	0.961224	0.127557	0.0880381	0.979023	0.287055	0.189625	ENSMUSG00000031134	19655
Fgf13	-1.19929	-0.875363	-1.67538	0.00142807	0.0111245	5.78E-05	0.014094	0.0667116	0.00121539	ENSMUSG00000031137	14168
F9	0.110996	0.460759	-1.12987	0.884552	0.539971	0.202476	0.934947	0.693353	0.347759	ENSMUSG00000031138	14071
Mcf2	0.615538	1.05265	0.549621	0.139412	0.0159501	0.176195	0.288003	0.082263	0.313144	ENSMUSG00000031139	109904
Ccdc22	-0.271795	-0.405174	-0.283163	0.054909	0.00933037	0.0387602	0.153942	0.0598185	0.10498	ENSMUSG00000031143	54638
Syp	-0.496337	-0.276193	-0.520833	0.000154385	0.0118486	4.53E-05	0.00400795	0.0694121	0.00106032	ENSMUSG00000031144	20977
Prickle3	-0.8838	-0.274781	-0.501232	0.031253	0.440107	0.157988	0.105805	0.61218	0.289249	ENSMUSG00000031145	54630
Plp2	-0.580163	-0.13113	-0.60996	0.110319	0.697519	0.0873592	0.246931	0.811396	0.188613	ENSMUSG00000031146	18824
Magix	0.865307	0.396075	1.27212	0.0661978	0.407733	0.00766477	0.175088	0.58487	0.0319945	ENSMUSG00000031147	54634
Gpkow	0.133731	0.0208183	0.152967	0.0917202	0.783768	0.0445689	0.217883	0.870044	0.116008	ENSMUSG00000031148	209416
Praf2	-0.0887791	0.0497708	-0.112566	0.247415	0.509389	0.124347	0.423161	0.669036	0.24408	ENSMUSG00000031149	54637
Ccdc120	0.501711	-0.278039	0.996219	0.05345	0.311033	0.000537347	0.151178	0.496053	0.00495871	ENSMUSG00000031150	54648
Gripap1	-0.214312	-0.194977	-0.164694	0.0582661	0.0813256	0.108136	0.160363	0.2183	0.220263	ENSMUSG00000031153	54645
Otud5	-0.202846	-0.186641	-0.156772	0.0313633	0.045013	0.0652275	0.105996	0.151876	0.153325	ENSMUSG00000031154	54644
Pim2	-0.592557	-0.306326	-0.60369	0.00486995	0.100325	0.0031039	0.0305915	0.248009	0.0168515	ENSMUSG00000031155	18715
Slc35a2	-0.251875	0.0267632	-0.283344	0.0147357	0.768048	0.00568728	0.063936	0.859629	0.0257347	ENSMUSG00000031156	22232
Pqbp1	-0.0492155	-0.0833475	-0.0439573	0.630089	0.42195	0.645555	0.765536	0.597285	0.770064	ENSMUSG00000031157	54633
Timm17b	0.207197	0.331783	0.0623652	0.107195	0.016136	0.607579	0.242314	0.0828269	0.741533	ENSMUSG00000031158	21855
Hdac6	-0.130205	0.0675138	-0.26867	0.335594	0.612568	0.0466593	0.515579	0.750127	0.119912	ENSMUSG00000031161	15185
Was	-0.0394426	0.275766	-0.561623	0.919485	0.481028	0.18858	0.95594	0.647146	0.329444	ENSMUSG00000031165	22376
Wdr13	-0.7848	-0.656438	-0.77999	2.01E-05	0.00011387	9.53E-06	0.00165056	0.00725911	0.000486819	ENSMUSG00000031166	73447
Rbm3	0.487244	-0.0721407	0.874878	0.00579908	0.634325	2.37E-05	0.0342459	0.765476	0.000753245	ENSMUSG00000031167	19652
Ebp	0.223522	0.248218	0.43988	0.227578	0.190226	0.0208584	0.399936	0.363973	0.0661709	ENSMUSG00000031168	13595
Porcn	0.400211	-0.354825	0.674816	0.136773	0.191514	0.0127127	0.283916	0.365624	0.0459895	ENSMUSG00000031169	53627
Slc38a5	0.310474	0.524378	0.188477	0.577696	0.354223	0.733479	0.724418	0.535894	0.832978	ENSMUSG00000031170	209837
Ftsj1	0.0214781	-0.0332145	0.214106	0.846695	0.770777	0.057464	0.912608	0.861667	0.140114	ENSMUSG00000031171	54632
Rpgr	-0.33626	-0.383477	-0.386529	0.0511605	0.0335721	0.0253811	0.146669	0.126976	0.0765775	ENSMUSG00000031174	19893
Dynlt3	0.0610561	0.200903	0.0752382	0.71836	0.246745	0.631457	0.828852	0.428897	0.760235	ENSMUSG00000031176	67117
Aff2	0.632318	0.137644	0.526919	0.00271862	0.470859	0.0078002	0.0209511	0.638314	0.0324173	ENSMUSG00000031189	14266
F8	0.416098	0.278589	0.1938	0.027658	0.136642	0.271675	0.0976032	0.299496	0.43073	ENSMUSG00000031196	14069
Vbp1	0.435433	0.400772	0.386373	0.00721506	0.0119735	0.0097072	0.0395163	0.0697866	0.0380299	ENSMUSG00000031197	22327
Fundc2	0.325855	0.276124	0.398237	0.0329065	0.0656303	0.00801218	0.10909	0.19085	0.0331304	ENSMUSG00000031198	67391
Mtcp1	0.48616	-0.0103451	0.704632	0.0339869	0.964032	0.00335279	0.11122	0.980278	0.0177315	ENSMUSG00000031200	17763
Brcc3	0.220426	-0.000871487	0.288962	0.0323538	0.992767	0.00533354	0.107872	0.99619	0.0245591	ENSMUSG00000031201	210766
Rab39b	0.0995577	-0.117722	0.0521455	0.39366	0.324054	0.631304	0.570376	0.508902	0.760202	ENSMUSG00000031202	67790
Msn	0.500078	0.514015	0.689585	0.0715128	0.0653815	0.0120448	0.183945	0.190329	0.0442566	ENSMUSG00000031207	17698
Heph	0.764498	0.853189	0.448568	0.0239902	0.0142017	0.16193	0.0887444	0.0768946	0.294732	ENSMUSG00000031209	15203
Gpr165	1.12556	1.73809	0.0892901	0.100935	0.0147791	0.900318	0.232414	0.0786983	0.940294	ENSMUSG00000031210	76206
Pgr15l	4.15684	5.19831	3.44693	0.0193535	0.0045741	0.0493187	0.0766451	0.0395657	0.125078	ENSMUSG00000031212	245526
Ophn1	-0.0416322	-0.253021	0.0704457	0.696782	0.0326332	0.481359	0.815163	0.124944	0.637559	ENSMUSG00000031214	94190
Stard8	-1.56795	-1.50694	-1.38429	0.000562215	0.000965813	0.000944932	0.00784449	0.017648	0.00722965	ENSMUSG00000031216	236920
Efnb1	-0.919451	-0.569702	-1.06124	0.0134026	0.0896675	0.00586782	0.0604644	0.231147	0.0263468	ENSMUSG00000031217	13641
Igbp1	0.108188	0.0139098	0.133835	0.313276	0.896409	0.191698	0.49378	0.941553	0.33376	ENSMUSG00000031221	18518
Magee2	-0.237869	0.72709	-0.615541	0.579537	0.0732632	0.174071	0.725819	0.204636	0.310348	ENSMUSG00000031224	272790
Pbdc1	-0.0997875	-0.0517637	-0.271282	0.485099	0.72094	0.0731565	0.652021	0.827795	0.165994	ENSMUSG00000031226	67683
Magee1	0.0832768	0.344034	0.0541256	0.626694	0.0604368	0.731184	0.763209	0.18064	0.831002	ENSMUSG00000031227	107528
Atrx	0.0592689	-0.593659	0.229404	0.787917	0.0160108	0.270686	0.875103	0.0825287	0.429691	ENSMUSG00000031229	22589
Cox7b	0.115571	0.196372	0.111927	0.317361	0.100798	0.296555	0.498044	0.2487	0.458728	ENSMUSG00000031231	66142
Magt1	0.536639	0.309363	0.336097	0.0146049	0.137068	0.0891254	0.0635862	0.299992	0.191509	ENSMUSG00000031232	67075
Itm2a	0.210099	0.172059	0.012868	0.216638	0.312423	0.935243	0.386278	0.497653	0.960861	ENSMUSG00000031239	16431
Chmp1b2	-0.202486	0.0617792	-0.320436	0.153294	0.650882	0.0231858	0.306877	0.777744	0.0715353	ENSMUSG00000031242	67028
Hmgn5	0.270169	0.396209	0.288126	0.149963	0.0442897	0.119527	0.302389	0.150448	0.237122	ENSMUSG00000031245	50887
Sh3bgrl	-0.146439	0.0938325	-0.321418	0.369092	0.561105	0.0474509	0.546819	0.710927	0.121393	ENSMUSG00000031246	56726
Tnmd	0.0221105	1.00657	0.619268	0.966575	0.0533785	0.209207	0.981368	0.168239	0.356126	ENSMUSG00000031250	64103
Srpx2	0.570016	0.464068	0.141935	0.268425	0.382817	0.784582	0.446781	0.562045	0.86817	ENSMUSG00000031253	68792
Sytl4	0.675189	2.13998	0.21122	0.673695	0.151369	0.898819	0.798091	0.317711	0.939293	ENSMUSG00000031255	27359
Cstf2	-0.166501	-0.0801395	-0.087572	0.0870842	0.389037	0.311432	0.210319	0.568078	0.4743	ENSMUSG00000031256	108062
Xkrx	-0.134154	-0.0633343	0.0852604	0.627728	0.821064	0.743789	0.764086	0.894029	0.840025	ENSMUSG00000031258	331524
Btk	-0.141572	-0.0439591	-0.535068	0.70382	0.907663	0.17742	0.820153	0.94802	0.314764	ENSMUSG00000031264	12229
Gla	0.285472	0.291437	0.302534	0.0839131	0.0838607	0.0612887	0.20534	0.222163	0.146588	ENSMUSG00000031266	11605
Col4a6	0.425987	0.349835	0.109202	0.320365	0.425381	0.799586	0.500933	0.599789	0.878158	ENSMUSG00000031273	94216
Col4a5	0.968124	0.758208	0.987028	0.00387812	0.0208683	0.00295397	0.0261748	0.0954396	0.0162428	ENSMUSG00000031274	12830
Acsl4	-0.852322	-0.542743	-0.965393	6.12E-05	0.00263403	9.02E-06	0.00256699	0.0287829	0.00047166	ENSMUSG00000031278	50790
Chrdl1	-2.17329	-2.41486	-1.53301	0.000126879	0.000113824	0.000708657	0.00358219	0.00725911	0.00594093	ENSMUSG00000031283	83453
Pak3	-0.396215	-0.0714774	-0.912621	0.149572	0.786793	0.00223143	0.301987	0.871918	0.0131882	ENSMUSG00000031284	18481
Dcx	-1.23358	-1.01574	-1.64224	0.000454625	0.00189263	4.58E-05	0.00705842	0.024887	0.00106537	ENSMUSG00000031285	13193
Glt28d2	0.701996	0.604595	0.36545	0.299767	0.389318	0.591714	0.480656	0.568305	0.730572	ENSMUSG00000031286	320302
Lrch2	0.126097	-0.0277997	0.265843	0.501264	0.883916	0.144381	0.6649	0.933861	0.271387	ENSMUSG00000031290	210297
Cdkl5	-1.35425	-1.78156	-1.28242	0.00143919	0.000165147	0.00123394	0.0141518	0.00816942	0.00871995	ENSMUSG00000031292	382253
Rs1	0.452274	0.820923	0.0786949	0.449579	0.174495	0.895958	0.621855	0.346245	0.938348	ENSMUSG00000031293	20147
Phka2	-0.422276	-0.676058	-0.486663	0.00776012	0.000335405	0.00225801	0.041359	0.0111541	0.0132996	ENSMUSG00000031295	110094
Slc7a3	1.00322	0.673599	0.039043	0.0116625	0.0824614	0.917706	0.0548352	0.220007	0.951147	ENSMUSG00000031297	11989
Adgrg2	1.06894	1.24242	0.238841	0.0345075	0.016698	0.629076	0.112302	0.0845	0.758343	ENSMUSG00000031298	237175
Pdha1	-0.0952957	-0.00630036	-0.191122	0.381222	0.953085	0.0702586	0.559066	0.973561	0.161203	ENSMUSG00000031299	18597
Nlgn3	-0.695125	-0.519761	-0.67871	0.00114541	0.00843427	0.000758439	0.0122419	0.0562732	0.00622473	ENSMUSG00000031302	245537
Map3k15	0.2397	1.3385	-0.731886	0.720424	0.0424651	0.331293	0.830303	0.146401	0.495045	ENSMUSG00000031303	270672
Il2rg	0.0254156	0.503464	0.0272913	0.94692	0.189761	0.941752	0.971321	0.363543	0.964257	ENSMUSG00000031304	16186
Rps6ka3	-0.337518	-1.00395	-0.202788	0.190386	0.0015005	0.386632	0.354427	0.0222254	0.550003	ENSMUSG00000031309	110651
Zmym3	-0.377218	-0.127653	-0.459131	0.0862785	0.54111	0.0294309	0.209242	0.694125	0.0854187	ENSMUSG00000031310	56364
Nono	0.0608572	0.0377349	0.0849324	0.528921	0.694416	0.346061	0.68679	0.809352	0.51066	ENSMUSG00000031311	53610
Itgb1bp2	0.574375	0.150419	0.815134	0.299367	0.795195	0.132008	0.480591	0.877022	0.254576	ENSMUSG00000031312	26549
Taf1	0.0510702	-0.0592717	0.0221929	0.503874	0.439106	0.751756	0.667135	0.611464	0.845907	ENSMUSG00000031314	270627
Rps4x	-0.0206589	0.0664843	-0.134078	0.860912	0.574689	0.230574	0.920558	0.721049	0.381949	ENSMUSG00000031320	20102
Dmrtc1a	-0.825612	-0.367739	-1.52649	0.0774928	0.392015	0.00630734	0.194379	0.570923	0.0277606	ENSMUSG00000031323	70887
Chic1	0.147514	0.171625	0.136831	0.166212	0.11269	0.168304	0.323861	0.26548	0.302941	ENSMUSG00000031327	12212
Flna	-0.138595	-0.0800192	-0.101836	0.270092	0.517215	0.376058	0.448397	0.675745	0.540337	ENSMUSG00000031328	192176
Abcb7	0.285122	0.245969	0.422023	0.023138	0.0455559	0.00124817	0.0865145	0.152878	0.00876509	ENSMUSG00000031333	11306
Mtm1	0.682644	0.491538	0.903769	0.000532702	0.00764229	2.59E-05	0.00764556	0.0530287	0.000775077	ENSMUSG00000031337	17772
Gabre	2.83697	4.22323	1.99353	0.0469128	0.00429331	0.160348	0.138361	0.0379498	0.292382	ENSMUSG00000031340	14404
Gpm6b	-0.0548527	-0.330867	0.0252136	0.721487	0.045372	0.858696	0.831131	0.152573	0.914992	ENSMUSG00000031342	14758
Gabra3	-0.928742	-0.244331	-1.18926	0.0114138	0.45139	0.0014505	0.0541304	0.622208	0.00973528	ENSMUSG00000031343	14396
Gabrq	3.57796	4.44609	2.51575	0.0132633	0.00305582	0.0750097	0.0600307	0.0311941	0.169114	ENSMUSG00000031344	57249
Cetn2	-0.306211	0.0942154	-0.420882	0.0214102	0.42466	0.00284405	0.0821833	0.5991	0.0157681	ENSMUSG00000031347	26370
Nsdhl	-0.180325	0.320682	-0.199818	0.35153	0.0994099	0.286485	0.529889	0.246588	0.447255	ENSMUSG00000031349	18194
Zfp185	0.123733	0.422252	-1.04072	0.86553	0.560973	0.22644	0.923693	0.710861	0.377298	ENSMUSG00000031351	22673
Hccs	0.0542985	0.0707042	0.0969157	0.621526	0.52377	0.351612	0.758862	0.68069	0.516178	ENSMUSG00000031352	15159
Rbbp7	-0.313653	-0.181033	-0.342684	0.0200744	0.150378	0.00802783	0.0784242	0.316381	0.0331722	ENSMUSG00000031353	245688
Arhgap6	0.0943846	0.862746	-0.110672	0.884047	0.172915	0.863377	0.934572	0.34417	0.917974	ENSMUSG00000031355	11856
Syap1	0.101836	0.0282093	0.0896999	0.265	0.756589	0.300677	0.44296	0.851186	0.463181	ENSMUSG00000031357	67043
Msl3	0.119026	-0.0835615	0.155504	0.299471	0.470154	0.156602	0.48065	0.637652	0.287412	ENSMUSG00000031358	17692
Ctps2	0.116296	0.0829974	0.13461	0.231686	0.390526	0.145156	0.404593	0.569298	0.272454	ENSMUSG00000031360	55936
Grpr	-0.339613	0.573072	0.105105	0.667219	0.428141	0.883246	0.793756	0.602162	0.929893	ENSMUSG00000031364	14829
Zfp275	0.203176	0.132194	0.17878	0.233848	0.436271	0.264314	0.406871	0.609271	0.422139	ENSMUSG00000031365	27081
Ap1s2	0.644173	1.08832	0.55433	0.0241524	0.000837471	0.0351504	0.0891433	0.016658	0.0976816	ENSMUSG00000031367	108012
Zrsr2	-0.279147	-0.0197333	-0.247823	0.0159543	0.84721	0.0212483	0.0675183	0.91104	0.0669473	ENSMUSG00000031370	22184
Haus7	0.670208	0.353051	0.591676	0.0013566	0.0663757	0.00311455	0.0136196	0.192243	0.0168737	ENSMUSG00000031371	73738
Car5b	0.278372	0.718908	0.541599	0.554714	0.131234	0.234003	0.707748	0.29179	0.386139	ENSMUSG00000031373	56078
Zfp92	-0.0897669	0.642311	-1.08845	0.889224	0.290269	0.14897	0.937645	0.475353	0.277355	ENSMUSG00000031374	22754
Bgn	0.109619	0.309019	-0.107221	0.652967	0.217435	0.660807	0.783204	0.39555	0.782156	ENSMUSG00000031375	12111
Atp2b3	0.6279	0.207843	0.835653	0.00513596	0.283459	0.000321992	0.0316878	0.467704	0.0035076	ENSMUSG00000031376	320707
Bmx	-0.134813	0.657891	0.131111	0.733602	0.0931276	0.727604	0.839259	0.236936	0.828653	ENSMUSG00000031377	12169
Abcd1	-0.0907238	0.0595204	-0.0555817	0.344201	0.532137	0.542356	0.523233	0.687355	0.690909	ENSMUSG00000031378	11666
Pir	-0.12232	0.210144	-0.225178	0.686944	0.482522	0.455972	0.808214	0.648527	0.61518	ENSMUSG00000031379	69656
Vegfd	-0.639783	-1.12247	-1.69134	0.264266	0.0845903	0.0189548	0.442348	0.223211	0.0616144	ENSMUSG00000031380	14205
Piga	0.64255	0.242448	0.434507	0.00361075	0.2302	0.030734	0.0250834	0.410784	0.0883622	ENSMUSG00000031381	18700
Asb11	-1.90403	-2.97081	-2.32048	0.0275215	0.00778627	0.0114073	0.0973178	0.0536153	0.0425644	ENSMUSG00000031382	68854
Dusp9	-0.641327	-0.591799	-0.97543	0.250569	0.290959	0.0950211	0.426697	0.476117	0.200645	ENSMUSG00000031383	75590
Plxnb3	0.599059	0.624448	0.548566	0.0448999	0.0380443	0.0482653	0.134424	0.136616	0.122936	ENSMUSG00000031385	140571
Hcfc1	-0.0472686	-0.157927	0.011284	0.63275	0.125195	0.90127	0.767528	0.283608	0.940938	ENSMUSG00000031386	15161
Renbp	0.780971	0.677351	0.812175	0.00241532	0.00812242	0.00156199	0.0194933	0.0550062	0.0102696	ENSMUSG00000031387	19703
Naa10	0.0750042	0.200498	0.0588437	0.554397	0.129893	0.628796	0.707546	0.290055	0.758195	ENSMUSG00000031388	56292
Arhgap4	-0.366835	0.177511	-0.336469	0.0195809	0.198593	0.0260996	0.0771838	0.374068	0.0780868	ENSMUSG00000031389	171207
L1cam	-0.14454	0.19822	-0.217982	0.42972	0.284682	0.205693	0.603278	0.469165	0.351979	ENSMUSG00000031391	16728
Irak1	0.143422	0.135537	0.201931	0.200224	0.226345	0.062078	0.366799	0.405988	0.147985	ENSMUSG00000031392	16179
Mecp2	0.157733	-0.46846	0.103287	0.304776	0.00706214	0.461621	0.485258	0.0509956	0.620528	ENSMUSG00000031393	17257
Plxna3	0.259029	0.401452	0.313392	0.325222	0.137286	0.207878	0.505543	0.300185	0.354808	ENSMUSG00000031398	18846
Fam3a	0.181357	0.0252178	0.246577	0.226107	0.867512	0.0957357	0.397946	0.923841	0.201607	ENSMUSG00000031399	66294
G6pdx	0.653346	0.580577	0.707662	0.000282338	0.000793914	7.21E-05	0.0054215	0.0162177	0.00135286	ENSMUSG00000031400	14381
Mpp1	-0.0544423	0.05874	-0.0144476	0.684042	0.661924	0.908384	0.805903	0.785625	0.945112	ENSMUSG00000031402	17524
Dkc1	0.175526	0.0286915	0.307613	0.226245	0.842518	0.0343497	0.398098	0.907834	0.0960334	ENSMUSG00000031403	245474
Tceal6	-0.433534	-0.21942	-0.645564	0.00271408	0.0839162	6.13E-05	0.0209251	0.222278	0.0012384	ENSMUSG00000031409	66104
Nxf7	-4.33961	-5.71172	-4.74741	0.00214005	0.000388808	0.000624984	0.0182116	0.0117299	0.00545385	ENSMUSG00000031410	170722
Morf4l2	-0.202894	0.012699	-0.33957	0.144376	0.924073	0.0145027	0.294981	0.95773	0.0505155	ENSMUSG00000031422	56397
Plp1	0.684914	0.718569	0.585833	0.0385017	0.0308638	0.0514634	0.120865	0.120889	0.12924	ENSMUSG00000031425	18823
Zcchc18	-0.0955488	0.174914	-0.243874	0.649789	0.41091	0.219976	0.78097	0.588211	0.368835	ENSMUSG00000031428	66995
Psmd10	0.0755621	0.405916	-0.108003	0.603987	0.0123119	0.460984	0.745163	0.0706682	0.620041	ENSMUSG00000031429	53380
Tsc22d3	0.18455	0.119634	0.413672	0.401401	0.584137	0.0557323	0.578362	0.728496	0.136973	ENSMUSG00000031431	14605
Prps1	-0.180688	-0.033021	-0.25339	0.211774	0.814145	0.0706741	0.380457	0.888996	0.161888	ENSMUSG00000031432	19139
Rbm41	-0.07513	-0.695335	0.181882	0.736546	0.0152855	0.396503	0.841406	0.080341	0.559728	ENSMUSG00000031433	237073
Morc4	0.641778	0.591447	0.561455	0.00297286	0.00614524	0.00668291	0.0222433	0.0471176	0.0290136	ENSMUSG00000031434	75746
Rnf128	0.466841	0.618321	0.445736	0.00704961	0.000997647	0.00737386	0.0388461	0.0179268	0.0310873	ENSMUSG00000031438	66889
Atp11a	0.588281	0.470509	0.542787	0.00101225	0.00493718	0.00100877	0.0113782	0.0413709	0.00757629	ENSMUSG00000031441	50770
Mcf2l	-0.10335	-0.404396	0.0810055	0.553211	0.0325231	0.614304	0.706524	0.124708	0.746005	ENSMUSG00000031442	17207
Proz	-0.168619	0.56575	-1.20727	0.8682	0.551033	0.302337	0.925228	0.702508	0.464892	ENSMUSG00000031445	66901
Cul4a	-0.011632	-0.104485	0.153747	0.911136	0.327159	0.128369	0.951482	0.511853	0.249398	ENSMUSG00000031446	99375
Lamp1	0.380961	0.434679	0.339144	0.0110113	0.00487373	0.0132389	0.0527244	0.0409344	0.0474084	ENSMUSG00000031447	16783
Adprhl1	3.67361	2.54944	4.09952	6.36E-05	0.0025913	1.71E-05	0.00257268	0.0285982	0.000629737	ENSMUSG00000031448	234072
Gas6	0.494842	0.501708	0.550493	0.0262047	0.0243842	0.00982234	0.0941375	0.104617	0.0383809	ENSMUSG00000031451	14456
Rasa3	0.36072	-0.0172772	0.544182	0.0365372	0.912709	0.00219654	0.116667	0.951308	0.0130563	ENSMUSG00000031453	19414
Coprs	0.506788	0.642129	0.304144	0.0101276	0.00222819	0.0890572	0.0496642	0.0266492	0.19143	ENSMUSG00000031458	66423
Myom2	0.26832	0.750067	-0.466911	0.712717	0.294456	0.544529	0.825264	0.47932	0.69304	ENSMUSG00000031461	17930
Angpt2	-0.444931	0.00873364	-0.0785564	0.296849	0.982924	0.839562	0.478037	0.990807	0.904217	ENSMUSG00000031465	11601
Agpat5	0.307941	0.117984	0.374768	0.00369902	0.20232	0.000477863	0.0254128	0.378872	0.00457314	ENSMUSG00000031467	52123
Nek3	0.687858	0.678392	0.736223	0.00955594	0.0118384	0.00549411	0.0477426	0.0694107	0.0251204	ENSMUSG00000031478	23954
Vps36	0.230843	-0.232886	0.262567	0.147264	0.164501	0.087359	0.298617	0.333531	0.188613	ENSMUSG00000031479	70160
Thsd1	0.353803	0.424638	0.129056	0.109238	0.0629312	0.543688	0.245356	0.185632	0.692165	ENSMUSG00000031480	56229
Slc25a15	0.300748	0.583842	0.469482	0.0483109	0.000900927	0.00348773	0.141217	0.0170911	0.0182277	ENSMUSG00000031482	18408
Erlin2	0.295975	0.360948	0.246515	0.010596	0.00302996	0.0190584	0.0512499	0.0310745	0.0619183	ENSMUSG00000031483	244373
Plpbp	-0.0981594	-0.161555	-0.0450572	0.343976	0.130333	0.634308	0.523155	0.29054	0.762395	ENSMUSG00000031485	114863
Adgra2	-0.00287814	0.0100179	0.00328793	0.98564	0.950784	0.982857	0.992055	0.972137	0.990209	ENSMUSG00000031486	78560
Brf2	-0.0755006	-0.187376	-0.0699122	0.482883	0.108815	0.504636	0.649672	0.260327	0.657914	ENSMUSG00000031487	66653
Rab11fip1	0.337515	0.716919	0.247611	0.304669	0.0385666	0.443104	0.485212	0.138022	0.603354	ENSMUSG00000031488	75767
Adrb3	-1.02593	-0.482874	-1.75702	0.0231073	0.225087	0.00134793	0.0864354	0.404503	0.0092605	ENSMUSG00000031489	11556
Eif4ebp1	0.251493	-0.0600571	0.0426578	0.320694	0.823175	0.864245	0.501182	0.895118	0.918171	ENSMUSG00000031490	13685
Chrna6	2.2273	0.67812	-0.411735	0.0873242	0.646509	0.794316	0.210645	0.774468	0.875054	ENSMUSG00000031491	11440
Chrnb3	0.721419	-1.07257	-2.71059	0.331936	0.294264	0.0396523	0.511781	0.479238	0.106708	ENSMUSG00000031492	108043
Ggn	1.17967	1.46735	0.30216	0.0105079	0.00232255	0.486962	0.0508904	0.0272343	0.642622	ENSMUSG00000031493	243897
Cd209a	-1.11483	-1.0739	-1.63592	0.0897962	0.110156	0.0228696	0.214571	0.262042	0.0707582	ENSMUSG00000031494	170786
Tnfsf13b	1.1361	1.51945	1.47109	0.0328833	0.00636442	0.00633593	0.109069	0.0480622	0.0278524	ENSMUSG00000031497	24099
Col4a1	-0.817178	-0.433979	-1.0904	0.000344649	0.0230396	1.50E-05	0.00603791	0.101166	0.000595438	ENSMUSG00000031502	12826
Col4a2	-0.698028	-0.0933879	-1.04879	0.0166588	0.717386	0.000783471	0.069425	0.825341	0.00633838	ENSMUSG00000031503	12827
Rab20	1.4667	0.764939	0.547195	0.177824	0.513954	0.627763	0.33873	0.672975	0.757395	ENSMUSG00000031504	19332
Naxd	-0.0654056	-0.0628005	0.00416275	0.482612	0.504292	0.961706	0.649567	0.66554	0.976619	ENSMUSG00000031505	69225
Ptpn7	-1.07819	-0.839811	-0.912581	0.385922	0.517637	0.442793	0.563211	0.67608	0.60313	ENSMUSG00000031506	320139
Ankrd10	-0.152984	-0.271139	-0.0858159	0.436246	0.182664	0.637202	0.609393	0.355719	0.764202	ENSMUSG00000031508	102334
Arhgef7	0.130734	-0.389385	0.425565	0.597577	0.129364	0.0792045	0.740191	0.28956	0.175976	ENSMUSG00000031511	54126
Leprotl1	-0.0164889	0.0142567	-0.0847489	0.857849	0.876932	0.328927	0.918975	0.929545	0.492605	ENSMUSG00000031513	68192
Dctn6	-0.149519	-0.0455438	-0.220803	0.060039	0.542241	0.00652453	0.163496	0.694933	0.0285148	ENSMUSG00000031516	22428
Gpm6a	-0.649422	-0.842682	-0.567126	0.0199179	0.00421018	0.026152	0.0780662	0.0375968	0.0781916	ENSMUSG00000031517	234267
Asb5	-0.0100079	-1.06798	-0.580872	0.983668	0.0816617	0.263471	0.991195	0.21871	0.421166	ENSMUSG00000031519	76294
Vegfc	-0.251233	-0.24172	0.0147636	0.423992	0.4521	0.959762	0.598111	0.622868	0.975662	ENSMUSG00000031520	22341
Aga	0.125906	0.463497	0.23976	0.537447	0.0337603	0.232852	0.694065	0.12742	0.38466	ENSMUSG00000031521	11593
Dlc1	-0.0627523	-0.227085	0.10342	0.67518	0.145245	0.458692	0.798892	0.309773	0.617899	ENSMUSG00000031523	50768
Eri1	-0.107749	-0.382443	-0.0416274	0.496959	0.0362989	0.783121	0.661768	0.133104	0.867327	ENSMUSG00000031527	67276
Tnks	0.314784	-0.127945	0.337032	0.0124359	0.257487	0.0050809	0.0572806	0.440148	0.0237596	ENSMUSG00000031529	21951
Dusp4	-0.909034	-0.780755	-1.03001	0.00319234	0.00899141	0.00123723	0.0231949	0.0584976	0.00873616	ENSMUSG00000031530	319520
Saraf	-0.119801	0.179267	-0.25196	0.381629	0.199106	0.059293	0.559298	0.374798	0.143238	ENSMUSG00000031532	67887
Mrps31	0.0561216	0.0812538	0.182404	0.584804	0.439955	0.0775942	0.730641	0.612062	0.173286	ENSMUSG00000031533	57312
Smim19	0.460141	0.574297	0.318869	0.00160794	0.000273014	0.0139025	0.0150305	0.0103043	0.0489395	ENSMUSG00000031534	102032
Polb	0.151999	-0.354904	0.142658	0.300244	0.0333267	0.30539	0.481015	0.126355	0.468141	ENSMUSG00000031536	18970
Ikbkb	-0.0896682	-0.154372	-0.00513754	0.393591	0.154849	0.957446	0.570376	0.322666	0.974351	ENSMUSG00000031537	16150
Plat	0.559311	0.375215	0.446899	0.00252278	0.0280751	0.00750785	0.0199728	0.113916	0.0314632	ENSMUSG00000031538	18791
Ap3m2	-0.353954	-0.331068	-0.318367	0.0386582	0.0507492	0.043417	0.121137	0.163231	0.113822	ENSMUSG00000031539	64933
Kat6a	0.572293	-0.253536	0.754779	0.0102205	0.204921	0.000890022	0.0499207	0.381526	0.00691621	ENSMUSG00000031540	244349
Ank1	1.76421	0.957756	2.11295	0.000308527	0.0189118	2.69E-05	0.00564517	0.0901899	0.00078796	ENSMUSG00000031543	11733
Gpat4	-0.0815563	0.00423768	-0.0271789	0.274078	0.95358	0.68739	0.452807	0.973877	0.801617	ENSMUSG00000031545	102247
Gins4	-0.0128852	0.0417696	0.00532914	0.901939	0.695106	0.95802	0.945985	0.80979	0.974527	ENSMUSG00000031546	109145
Sfrp1	-0.453841	-0.508415	-0.748317	0.215844	0.178431	0.0488684	0.385471	0.350509	0.124191	ENSMUSG00000031548	20377
Ido2	0.241981	0.695269	-0.0773834	0.638759	0.174191	0.881251	0.772371	0.346051	0.928606	ENSMUSG00000031549	209176
Adam9	-0.11868	-0.0244072	-0.106483	0.429297	0.869527	0.445634	0.602954	0.92486	0.605762	ENSMUSG00000031555	11502
Tm2d2	-0.0323059	0.0257404	-0.0476492	0.696657	0.75728	0.544261	0.815112	0.851635	0.692798	ENSMUSG00000031556	69742
Plekha2	-0.709939	-0.692623	-1.02717	0.0074843	0.0104701	0.000651301	0.0404239	0.0643142	0.00561401	ENSMUSG00000031557	83436
Slit2	-0.00373328	0.571777	-0.439804	0.990272	0.0751787	0.156212	0.994654	0.207639	0.287	ENSMUSG00000031558	20563
Tenm3	-0.994046	-1.00346	-1.46568	0.00536053	0.00511463	0.000162597	0.032584	0.0420761	0.00223073	ENSMUSG00000031561	23965
Dctd	-0.639745	-0.364031	-0.83212	0.00673079	0.0858407	0.00109264	0.0376878	0.225352	0.0080001	ENSMUSG00000031562	320685
Wwc2	-0.313814	-0.130511	-0.435858	0.029249	0.326703	0.00321781	0.101417	0.511488	0.0172514	ENSMUSG00000031563	52357
Fgfr1	0.948752	0.688831	1.03734	1.68E-05	0.000335298	2.81E-06	0.00158698	0.0111541	0.000317275	ENSMUSG00000031565	14182
Rwdd4a	0.171709	0.16115	0.0815505	0.0597623	0.0783727	0.324546	0.162954	0.213068	0.488454	ENSMUSG00000031568	192174
Plpp5	-0.536168	-0.425221	-0.44255	0.00265904	0.0122145	0.00713469	0.0206419	0.0703295	0.0304246	ENSMUSG00000031570	71910
Star	-0.0489092	0.235561	0.0392469	0.880873	0.467574	0.900515	0.932609	0.63551	0.940364	ENSMUSG00000031574	20845
Ash2l	0.269784	0.233548	0.162336	0.0349305	0.0636594	0.154881	0.11326	0.187097	0.285181	ENSMUSG00000031575	23808
Kcnu1	-0.600632	0.216316	-0.656355	0.0979719	0.491017	0.067339	0.228184	0.655064	0.156676	ENSMUSG00000031576	16532
Tti2	0.290026	0.0539927	0.445968	0.0160722	0.625678	0.000570993	0.0678582	0.759535	0.00516097	ENSMUSG00000031577	234138
Mak16	-0.219271	-0.302905	-0.0544882	0.153165	0.0624275	0.695269	0.306789	0.184693	0.80649	ENSMUSG00000031578	67920
Wrn	-0.0413008	-0.138687	-0.169055	0.724082	0.263737	0.158282	0.832976	0.446748	0.28967	ENSMUSG00000031583	22427
Gsr	0.115868	0.207966	0.285974	0.380339	0.129518	0.0327709	0.558179	0.289738	0.0926531	ENSMUSG00000031584	14782
Gtf2e2	0.0407953	0.118588	0.0779431	0.778689	0.424989	0.581968	0.868615	0.599464	0.722992	ENSMUSG00000031585	68153
Rbpms	-0.0815718	0.158412	-0.0544135	0.779582	0.585155	0.84783	0.869034	0.729311	0.908656	ENSMUSG00000031586	19663
Frg1	0.226277	0.102301	0.262392	0.106987	0.465224	0.0585532	0.241996	0.633585	0.142132	ENSMUSG00000031590	14300
Asah1	0.107076	0.206591	0.136883	0.302412	0.0590529	0.164239	0.482987	0.178013	0.297493	ENSMUSG00000031591	11886
Pcm1	0.376732	-0.124151	0.38141	0.00123173	0.197753	0.000592043	0.0127931	0.373069	0.00528934	ENSMUSG00000031592	18536
Fgl1	1.43622	1.58697	1.63639	0.0118074	0.00664831	0.00405127	0.0553148	0.0492575	0.0202518	ENSMUSG00000031594	234199
Pdgfrl	0.932535	0.826625	0.975809	0.0245929	0.0487634	0.0176249	0.0901972	0.159339	0.0583326	ENSMUSG00000031595	68797
Slc7a2	0.788888	0.468326	0.831236	0.00545975	0.0722193	0.00236846	0.0329706	0.202705	0.0137792	ENSMUSG00000031596	11988
Vps37a	-0.0865391	-0.245882	-0.0651663	0.453403	0.0477643	0.541353	0.625102	0.157197	0.690167	ENSMUSG00000031600	52348
Cnot7	-0.362747	-0.426464	-0.319513	0.020336	0.00852597	0.0261709	0.0791378	0.0567591	0.0782351	ENSMUSG00000031601	18983
Msmo1	-0.421783	0.0566158	-0.608578	0.0163322	0.71625	0.0009627	0.0684881	0.82473	0.00735312	ENSMUSG00000031604	66234
Klhl2	-1.15487	-0.762477	-1.19653	4.15E-05	0.00154844	1.36E-05	0.00212886	0.0225867	0.00056624	ENSMUSG00000031605	77113
Galnt7	0.745705	0.321817	1.02244	0.00216438	0.138223	9.05E-05	0.0183491	0.301433	0.00154812	ENSMUSG00000031608	108150
Sap30	0.323248	-0.368869	0.452285	0.264146	0.258972	0.114197	0.442188	0.441733	0.229271	ENSMUSG00000031609	60406
Scrg1	0.0608222	-0.0101228	0.184457	0.770036	0.962564	0.360547	0.863138	0.979393	0.524948	ENSMUSG00000031610	20284
Hpgd	0.440842	0.638519	0.412118	0.113183	0.0284226	0.129133	0.251258	0.114817	0.250423	ENSMUSG00000031613	15446
Ednra	-0.320658	-0.124247	-0.557338	0.0972813	0.502081	0.00914919	0.22725	0.66362	0.0365097	ENSMUSG00000031616	13617
Tmem184c	0.0906567	0.0997304	0.164387	0.448709	0.406639	0.150653	0.620842	0.583857	0.279968	ENSMUSG00000031617	234463
Nr3c2	-0.345912	-0.442438	-0.296283	0.0417702	0.0134833	0.0588615	0.127898	0.0743562	0.142578	ENSMUSG00000031618	110784
Sin3b	-0.32747	-0.0738285	-0.332768	0.0111461	0.516948	0.00637951	0.0531836	0.675669	0.0280031	ENSMUSG00000031622	20467
Sorbs2	-1.48473	-1.25555	-1.55669	0.000186783	0.000776875	6.21E-05	0.00442805	0.0161827	0.00124559	ENSMUSG00000031626	234214
Irf2	-0.701641	-0.557139	-0.655024	0.000230263	0.00156214	0.000266043	0.00488746	0.0226913	0.00309485	ENSMUSG00000031627	16363
Casp3	0.135937	0.169946	0.13167	0.363145	0.267913	0.367048	0.541581	0.450921	0.531352	ENSMUSG00000031628	12367
Cenpu	-0.209537	-0.351366	0.184031	0.428594	0.213634	0.449962	0.602249	0.391168	0.60967	ENSMUSG00000031629	71876
Cfap97	0.0253442	0.0433831	-0.0560469	0.7962	0.661629	0.548049	0.88108	0.785396	0.696173	ENSMUSG00000031631	66756
Slc25a4	0.0659654	0.202948	0.120624	0.464435	0.0372372	0.158613	0.634426	0.135034	0.289982	ENSMUSG00000031633	11739
Ufsp2	-0.0862454	0.0936097	0.0126439	0.420052	0.382092	0.898706	0.594878	0.561392	0.939293	ENSMUSG00000031634	192169
Pdlim3	-0.933408	-1.14387	-1.5353	0.00986062	0.00434368	0.000464289	0.0487385	0.0382773	0.00448167	ENSMUSG00000031636	53318
Lrp2bp	0.645046	0.742686	-0.123901	0.387984	0.322077	0.873354	0.564941	0.506899	0.923855	ENSMUSG00000031637	67620
Tlr3	0.202599	0.0404884	0.0736007	0.431385	0.878345	0.768626	0.604804	0.930489	0.857827	ENSMUSG00000031639	142980
Cbr4	-0.344562	-0.233516	-0.37128	0.0365358	0.141683	0.0232867	0.116667	0.305916	0.0717655	ENSMUSG00000031641	234309
Sh3rf1	-1.30831	-0.678795	-1.49085	1.72E-05	0.00310408	3.83E-06	0.00158698	0.0314684	0.000343071	ENSMUSG00000031642	59009
Nek1	-0.0168251	-0.100066	-0.058765	0.889682	0.419459	0.606904	0.937818	0.595254	0.741059	ENSMUSG00000031644	18004
Mfap3l	-0.173741	-0.239986	-0.157282	0.547795	0.412673	0.559687	0.70225	0.589595	0.705002	ENSMUSG00000031647	71306
N4bp1	-0.0641713	0.026579	0.00199737	0.636755	0.844443	0.987278	0.770831	0.909094	0.993023	ENSMUSG00000031652	80750
Cbln1	5.48541	4.17073	5.88954	1.04E-06	1.78E-05	2.95E-07	0.00113879	0.00427751	0.000169559	ENSMUSG00000031654	12404
Heatr3	-0.0689345	-0.0714656	0.0907481	0.457823	0.446989	0.301329	0.628679	0.618462	0.463807	ENSMUSG00000031657	234549
Adcy7	0.754045	0.992254	0.319405	0.0763986	0.024593	0.429646	0.192402	0.105092	0.591427	ENSMUSG00000031659	11513
Brd7	0.146996	-0.0551017	0.200937	0.11932	0.548755	0.0298989	0.260391	0.700583	0.0864183	ENSMUSG00000031660	26992
Nkd1	0.403983	0.53339	0.129777	0.0262586	0.00576232	0.435274	0.0942749	0.0454621	0.596806	ENSMUSG00000031661	93960
Snx20	0.41498	0.882218	0.0591897	0.442011	0.111577	0.9144	0.614781	0.264096	0.94898	ENSMUSG00000031662	71607
Sall1	-0.2382	0.0980975	-0.397335	0.218628	0.598695	0.0442704	0.389057	0.739951	0.115479	ENSMUSG00000031665	58198
Rbl2	0.187815	0.115766	0.235371	0.0323171	0.165334	0.0065826	0.107789	0.334519	0.028706	ENSMUSG00000031666	19651
Aktip	0.22562	0.290908	0.1398	0.0903884	0.0345928	0.241633	0.215558	0.129372	0.395365	ENSMUSG00000031667	14339
Eif2ak3	0.0711064	-0.174006	0.212607	0.471542	0.0997924	0.0337103	0.64016	0.247234	0.0946272	ENSMUSG00000031668	13666
Gins3	0.174123	-0.00687162	0.3715	0.382206	0.973642	0.0650573	0.560053	0.985883	0.153023	ENSMUSG00000031669	78833
Setd6	0.0319686	0.0842633	-0.0567694	0.852775	0.631021	0.738911	0.915987	0.763051	0.836663	ENSMUSG00000031671	66083
Got2	-0.14271	0.0367032	-0.0784893	0.162925	0.709826	0.394014	0.319353	0.820265	0.55703	ENSMUSG00000031672	14719
Cdh11	-1.04275	-0.512135	-1.16654	3.96E-05	0.00923012	7.97E-06	0.00209325	0.0594138	0.000446585	ENSMUSG00000031673	12552
Smad1	0.0409131	0.105524	0.157278	0.673148	0.289349	0.101727	0.797739	0.474426	0.210949	ENSMUSG00000031681	17125
Lsm6	0.381043	0.481233	0.51611	0.00686894	0.00140536	0.000463865	0.0381418	0.0214801	0.00448167	ENSMUSG00000031683	78651
Slc10a7	0.22853	0.271123	0.198225	0.225868	0.163151	0.284455	0.397588	0.331802	0.445048	ENSMUSG00000031684	76775
Pou4f2	4.21429	0.119275	3.01288	0.015095	0.955861	0.0760709	0.0649796	0.975256	0.170909	ENSMUSG00000031688	18997
Tnpo2	-0.327183	-0.211236	-0.283138	0.000920491	0.016385	0.00152651	0.0106452	0.0835372	0.0101064	ENSMUSG00000031691	212999
Vps35	-0.242922	-0.0392593	-0.236242	0.0102243	0.635878	0.00753515	0.0499207	0.766559	0.0315483	ENSMUSG00000031696	65114
Orc6	-0.225445	-0.337294	-0.265994	0.104926	0.0266547	0.0560521	0.238229	0.110572	0.137583	ENSMUSG00000031697	56452
Gpt2	-0.105987	0.0131772	0.154876	0.463279	0.926661	0.254196	0.633423	0.95909	0.410707	ENSMUSG00000031700	108682
Dnaja2	-0.295492	-0.188612	-0.23972	0.00207213	0.0293226	0.00506318	0.0177761	0.116753	0.0236952	ENSMUSG00000031701	56445
Itfg1	-0.179624	-0.0313103	-0.201005	0.0498579	0.71231	0.0210852	0.144139	0.821976	0.0665896	ENSMUSG00000031703	71927
Rfx1	-0.180166	-0.397517	-0.0629393	0.39725	0.0816489	0.748777	0.574079	0.21871	0.843766	ENSMUSG00000031706	19724
Tecr	0.2212	0.334757	0.351348	0.0316236	0.00295462	0.00114845	0.106462	0.0307229	0.0082976	ENSMUSG00000031708	106529
Tbc1d9	0.302401	0.257442	0.448244	0.0345309	0.0652179	0.00225474	0.112349	0.19008	0.0132879	ENSMUSG00000031709	71310
Zfp330	0.185841	0.167124	0.200036	0.101363	0.142688	0.0681876	0.233072	0.306968	0.157957	ENSMUSG00000031711	30932
Il15	0.399075	0.0730483	0.411758	0.508878	0.907125	0.480655	0.670769	0.947787	0.637015	ENSMUSG00000031712	16168
Gab1	0.461799	0.43274	0.259715	0.0270451	0.0367294	0.158098	0.0962748	0.134028	0.28942	ENSMUSG00000031714	14388
Smarca5	-0.0109571	-0.014634	-0.00644082	0.901623	0.868964	0.937418	0.945764	0.924721	0.962308	ENSMUSG00000031715	93762
Hp	-1.07309	0.922611	0.468763	0.525489	0.503865	0.725056	0.684057	0.665171	0.8269	ENSMUSG00000031722	15439
Txnl4b	-0.386972	-0.338453	-0.41465	0.0114166	0.0251992	0.00657836	0.0541304	0.106627	0.0287014	ENSMUSG00000031723	234723
Pmfbp1	2.61157	3.00637	1.7627	0.00417786	0.00142202	0.0435432	0.027599	0.0216335	0.114048	ENSMUSG00000031727	56523
Zfp821	-0.51059	-0.479338	-0.376208	0.0174694	0.0252881	0.0523903	0.0717262	0.106869	0.131001	ENSMUSG00000031728	75871
Ist1	0.00744091	-0.0517755	0.115409	0.942847	0.619508	0.242019	0.969333	0.75512	0.395746	ENSMUSG00000031729	71955
Dhodh	-0.014624	-0.136217	0.0610949	0.89618	0.253687	0.572601	0.942465	0.43674	0.715196	ENSMUSG00000031730	56749
Ap1g1	-0.0716754	-0.0896294	-0.000865309	0.347733	0.244286	0.990038	0.526716	0.426284	0.99442	ENSMUSG00000031731	11765
Phlpp2	-0.26489	-0.182769	-0.342264	0.0419454	0.144029	0.00791525	0.128266	0.308235	0.0328121	ENSMUSG00000031732	244650
Irx3	3.72277	3.02821	3.61553	0.000302429	0.00215638	0.000375231	0.00558162	0.0263204	0.003904	ENSMUSG00000031734	16373
Crnde	2.23705	1.51739	1.57858	0.0103446	0.0843559	0.0632082	0.050358	0.222947	0.150019	ENSMUSG00000031736	71296
Irx5	4.35709	3.69393	4.05244	0.00010472	0.000586998	0.000208742	0.00327428	0.0139159	0.00263166	ENSMUSG00000031737	54352
Irx6	1.18913	0.513417	0.411317	0.0305939	0.361141	0.445874	0.104298	0.542945	0.605997	ENSMUSG00000031738	64379
Mmp2	0.296547	0.630911	-0.162932	0.48538	0.146286	0.70941	0.652125	0.311037	0.816281	ENSMUSG00000031740	17390
Gnao1	-0.435047	-0.41686	-0.374366	0.00236031	0.00313408	0.00382915	0.0192453	0.0316584	0.01949	ENSMUSG00000031748	14681
St3gal2	0.118972	-0.105511	0.395724	0.462524	0.512776	0.01743	0.632726	0.671805	0.057834	ENSMUSG00000031749	20444
Il34	-1.92559	-1.31594	-2.26409	6.59E-06	0.000129513	1.59E-06	0.0011675	0.00759345	0.000259237	ENSMUSG00000031750	76527
Amfr	0.0489934	0.0191663	0.0585421	0.471699	0.775956	0.354565	0.640228	0.865152	0.519003	ENSMUSG00000031751	23802
Cog4	0.0823504	0.118663	0.203335	0.425634	0.259163	0.0482959	0.599817	0.44184	0.122996	ENSMUSG00000031753	102339
Nudt21	-0.218858	-0.187883	-0.202987	0.0351666	0.0651284	0.0352627	0.11372	0.189881	0.0978128	ENSMUSG00000031754	68219
Bbs2	-0.00349963	0.093336	0.0710603	0.976718	0.443718	0.532091	0.987114	0.615742	0.682044	ENSMUSG00000031755	67378
Cenpn	0.403101	0.716445	0.679953	0.169311	0.0207281	0.0223167	0.327951	0.0950089	0.0694166	ENSMUSG00000031756	72155
Cdyl2	-0.37013	-0.598668	-0.225389	0.193439	0.0585934	0.397498	0.35852	0.177256	0.560518	ENSMUSG00000031758	75796
Mt3	-0.148955	0.139575	-0.147041	0.301134	0.33196	0.270173	0.481841	0.515736	0.429103	ENSMUSG00000031760	17751
Mt2	0.833813	0.37086	1.25579	0.0369879	0.318571	0.0022901	0.117503	0.503623	0.0134544	ENSMUSG00000031762	17750
Mt1	0.730399	0.434583	1.01229	0.0383321	0.191419	0.00425032	0.120479	0.365554	0.020968	ENSMUSG00000031765	17748
Slc12a3	0.627076	1.10791	1.09993	0.231141	0.0389973	0.0337442	0.403992	0.138932	0.0946478	ENSMUSG00000031766	20497
Nudt7	0.823036	1.25118	0.507814	0.0267183	0.0018685	0.153587	0.0953848	0.0248596	0.283456	ENSMUSG00000031767	67528
Herpud1	0.121939	-0.059992	0.0640601	0.285983	0.595603	0.540765	0.466212	0.737467	0.689613	ENSMUSG00000031770	64209
Cntnap4	1.01651	0.935416	1.1581	0.0016744	0.00316549	0.000341961	0.0154376	0.0317976	0.00363971	ENSMUSG00000031772	170571
Psme3ip1	-0.00964659	0.0140813	0.0263626	0.911268	0.87187	0.746604	0.951506	0.926131	0.842422	ENSMUSG00000031774	102122
Pllp	0.587176	0.488654	0.281706	0.0309435	0.0665625	0.240361	0.105112	0.192599	0.394008	ENSMUSG00000031775	67801
Arl2bp	0.0205369	0.0741622	-0.0210188	0.812771	0.39842	0.793227	0.891109	0.577027	0.874571	ENSMUSG00000031776	107566
Cx3cl1	-2.03362	-1.53327	-2.31311	9.66E-06	0.000157793	1.04E-06	0.00131972	0.00811138	0.00022524	ENSMUSG00000031778	20312
Ccl22	-0.513748	-0.0143834	0.151819	0.313385	0.975556	0.731279	0.493823	0.987101	0.831055	ENSMUSG00000031779	20299
Ccl17	0.0327975	-0.280094	-0.724486	0.954075	0.640152	0.238637	0.975739	0.76983	0.391815	ENSMUSG00000031780	20295
Ciapin1	-0.4242	-0.105403	-0.316329	0.000484171	0.269679	0.00270689	0.00732796	0.453091	0.0151474	ENSMUSG00000031781	109006
Coq9	-0.00147784	-0.0219702	0.0909718	0.98674	0.805992	0.282385	0.992572	0.883607	0.442641	ENSMUSG00000031782	67914
Polr2c	-0.118045	-0.166779	-0.0183348	0.241873	0.110747	0.84195	0.416576	0.262998	0.905632	ENSMUSG00000031783	20021
Adgrg1	0.473378	0.854935	0.281901	0.0584381	0.00246097	0.204683	0.160518	0.0279411	0.350815	ENSMUSG00000031785	14766
Drc7	1.38373	1.74519	0.219052	0.230536	0.132697	0.858474	0.403365	0.294101	0.91481	ENSMUSG00000031786	330830
Katnb1	-0.144253	-0.0999921	-0.0150091	0.133947	0.290529	0.861245	0.280244	0.475628	0.916679	ENSMUSG00000031787	74187
Kifc3	-0.0654916	0.26344	0.0388107	0.6161	0.0586727	0.748523	0.754945	0.177276	0.843679	ENSMUSG00000031788	16582
Cngb1	2.7834	3.54847	2.40905	0.0670182	0.0207741	0.108833	0.176382	0.0951715	0.221259	ENSMUSG00000031789	333329
Mmp15	0.119694	0.641902	0.041199	0.499996	0.00236133	0.804297	0.664	0.0273729	0.881337	ENSMUSG00000031790	17388
Tmem38a	-0.789945	-0.862589	-0.76612	3.84E-05	1.75E-05	2.63E-05	0.00206547	0.00427751	0.000784579	ENSMUSG00000031791	74166
Usb1	-0.174847	-0.0922202	-0.117316	0.157989	0.449505	0.317641	0.313218	0.620611	0.480648	ENSMUSG00000031792	101985
Cfap20	-0.1443	-0.0772165	-0.159835	0.340055	0.607012	0.266464	0.519653	0.745937	0.424484	ENSMUSG00000031796	14894
Tpm4	0.258403	0.275963	0.221134	0.131689	0.112735	0.170446	0.27745	0.26548	0.305637	ENSMUSG00000031799	326618
B3gnt3	-2.27894	-0.720593	-0.97278	0.0262273	0.358965	0.20438	0.0942	0.540755	0.35053	ENSMUSG00000031803	72297
Jak3	-0.268043	0.350175	-0.275697	0.240759	0.114509	0.218029	0.415291	0.268468	0.366346	ENSMUSG00000031805	16453
Pgls	0.188769	0.0191067	0.377714	0.0958882	0.864046	0.00220196	0.225103	0.922218	0.0130762	ENSMUSG00000031807	66171
Slc27a1	-0.0462317	0.1232	0.0215201	0.585251	0.159757	0.782473	0.730794	0.328415	0.867081	ENSMUSG00000031808	26457
Map1lc3b	-0.0448721	-0.0412825	0.136505	0.761818	0.779919	0.326703	0.857604	0.867962	0.490517	ENSMUSG00000031812	67443
Mvb12a	0.135607	0.0695761	0.167229	0.2697	0.574013	0.162745	0.448118	0.720402	0.295627	ENSMUSG00000031813	73711
Mthfsd	0.147495	-0.0552302	0.27523	0.225014	0.645496	0.0240154	0.39658	0.773678	0.0734716	ENSMUSG00000031816	234814
Cox4i1	0.0786605	0.13929	0.0958377	0.408812	0.153986	0.279403	0.58493	0.321349	0.439348	ENSMUSG00000031818	12857
Emc8	0.0362097	0.0966243	0.191227	0.631516	0.212928	0.0149514	0.76665	0.390628	0.0516344	ENSMUSG00000031819	18117
Babam1	0.201979	0.138641	0.179568	0.0571144	0.177288	0.0677415	0.158158	0.349294	0.157288	ENSMUSG00000031820	68251
Gins2	-0.151988	0.505047	-0.290316	0.737891	0.24856	0.526399	0.842017	0.431044	0.677325	ENSMUSG00000031821	272551
Gse1	-0.40035	-0.421581	-0.290146	0.0191945	0.0146874	0.0565601	0.0762508	0.0784416	0.138528	ENSMUSG00000031822	382034
Zdhhc7	-0.256159	-0.0861621	-0.222796	0.0156833	0.366931	0.0241625	0.0667164	0.54836	0.0737965	ENSMUSG00000031823	102193
6430548M08Rik	-0.116615	-0.122266	-0.0114516	0.228013	0.206485	0.894967	0.400515	0.383408	0.937527	ENSMUSG00000031824	234797
Crispld2	0.513797	0.830851	0.475155	0.12786	0.019499	0.152424	0.272276	0.0915434	0.281952	ENSMUSG00000031825	78892
Usp10	-0.053585	0.086337	-0.0355083	0.57702	0.373685	0.689594	0.724024	0.553925	0.80285	ENSMUSG00000031826	22224
Cotl1	0.671713	0.579649	0.663674	0.000118673	0.000441141	6.50E-05	0.00348694	0.0124548	0.00127844	ENSMUSG00000031827	72042
Klhl36	0.310309	0.202169	0.310297	0.0256716	0.137785	0.0230324	0.0927952	0.30088	0.0711641	ENSMUSG00000031828	234796
Dnaaf1	-0.155202	0.355194	-0.744483	0.858488	0.67398	0.414038	0.919332	0.79521	0.576346	ENSMUSG00000031831	68270
Taf1c	-0.154792	-0.243868	0.0320848	0.236262	0.0811706	0.790251	0.409808	0.218111	0.872463	ENSMUSG00000031832	21341
Mast3	-1.99017	-1.45002	-2.03989	2.35E-05	0.000451746	8.37E-06	0.00173648	0.0125569	0.000458314	ENSMUSG00000031833	546071
Pik3r2	-0.691343	-0.798675	-0.563172	0.0011306	0.000351135	0.00289937	0.0121412	0.011232	0.0160207	ENSMUSG00000031834	18709
Mbtps1	0.0857002	0.00168466	0.176012	0.326673	0.984305	0.0412774	0.507007	0.99156	0.109739	ENSMUSG00000031835	56453
Necab2	-0.326657	0.209851	-0.895918	0.501195	0.655995	0.0828646	0.6649	0.78102	0.181913	ENSMUSG00000031837	117148
Ifi30	0.613605	0.807395	0.595222	0.0510947	0.0143477	0.0535379	0.14655	0.0773602	0.133132	ENSMUSG00000031838	65972
Hsbp1	-0.418751	-0.0612235	-0.474609	0.00160292	0.572161	0.000307318	0.0150038	0.719228	0.00338482	ENSMUSG00000031839	68196
Rab3a	-0.31748	-0.108174	-0.190872	0.00441227	0.262802	0.0433302	0.028675	0.44603	0.113705	ENSMUSG00000031840	19339
Cdh13	-0.776001	-0.0180046	-1.22538	0.0318883	0.955501	0.00180325	0.106937	0.97516	0.0113949	ENSMUSG00000031841	12554
Pde4c	-0.975557	-0.351995	-0.511443	0.00817792	0.253296	0.0935708	0.0428765	0.43625	0.198345	ENSMUSG00000031842	110385
Mphosph6	0.282361	0.128637	0.281669	0.0194043	0.265095	0.0174228	0.0767703	0.448059	0.0578333	ENSMUSG00000031843	68533
Hsd17b2	2.4214	3.02084	2.55655	0.0401346	0.0117859	0.0286042	0.124389	0.0692632	0.0837061	ENSMUSG00000031844	15486
1700030J22Rik	-1.04326	-0.569948	-1.50465	0.000123189	0.00833873	4.85E-06	0.00356044	0.0558422	0.000373795	ENSMUSG00000031847	69528
Lsm4	0.157835	0.142684	0.0585741	0.120386	0.162977	0.534495	0.261798	0.331702	0.683839	ENSMUSG00000031848	50783
Comp	4.8063	1.93915	5.42207	0.000521975	0.134484	0.000158774	0.0075748	0.296872	0.00218994	ENSMUSG00000031849	12845
Ntpcr	-0.0314301	0.072174	-0.182619	0.787007	0.541659	0.131471	0.874501	0.694532	0.253703	ENSMUSG00000031851	66566
Map3k21	-0.369229	0.422228	-0.49524	0.239854	0.148678	0.118153	0.414404	0.31427	0.235016	ENSMUSG00000031853	234878
Mau2	-0.0279492	-0.301433	0.0648273	0.799783	0.0152121	0.527336	0.883228	0.0800623	0.678034	ENSMUSG00000031858	74549
Pbx4	-0.446711	-0.0866671	-0.755305	0.13879	0.756137	0.0203339	0.287048	0.850953	0.0649397	ENSMUSG00000031860	80720
Lpar2	-0.165088	0.983789	-0.510513	0.752279	0.0475676	0.343648	0.851434	0.156943	0.50818	ENSMUSG00000031861	53978
Atp13a1	0.0279082	-0.0973091	0.142495	0.80868	0.406805	0.196733	0.888351	0.583957	0.340525	ENSMUSG00000031862	170759
Ints10	-0.281198	-0.416123	-0.278067	0.134217	0.0358014	0.114285	0.280569	0.131961	0.229345	ENSMUSG00000031864	70885
Dctn1	-0.121998	0.0419069	-0.0651298	0.114847	0.571466	0.345656	0.253683	0.718755	0.51031	ENSMUSG00000031865	13191
Pgr	-0.947117	-0.549373	-1.11879	2.11E-05	0.00192407	3.78E-06	0.00165128	0.0249809	0.000341707	ENSMUSG00000031870	18667
Cdh5	-0.275905	-0.10938	-0.272774	0.102008	0.497769	0.0942226	0.23396	0.660167	0.199422	ENSMUSG00000031871	12562
Bean1	-0.278674	0.378941	-0.14711	0.114868	0.0286619	0.365357	0.253683	0.115293	0.529569	ENSMUSG00000031872	65115
Cmtm3	0.0759258	0.310233	0.136555	0.631324	0.0645164	0.379318	0.766468	0.188737	0.543505	ENSMUSG00000031875	68119
Nae1	0.229088	-0.0472036	0.489397	0.132376	0.750514	0.002696	0.278312	0.846727	0.0151056	ENSMUSG00000031878	234664
Ciao2b	-0.0236752	0.191657	-0.0406814	0.863074	0.176448	0.760668	0.921999	0.348328	0.852056	ENSMUSG00000031879	68523
Rrad	0.258328	0.688267	-0.0723277	0.616557	0.183117	0.890434	0.755336	0.356185	0.93457	ENSMUSG00000031880	56437
Car7	0.13719	-0.780033	0.336069	0.738362	0.118694	0.39484	0.842257	0.27485	0.557841	ENSMUSG00000031883	12354
Cbfb	0.166042	0.435742	0.0978154	0.0911207	0.000335716	0.282171	0.216875	0.0111541	0.442429	ENSMUSG00000031885	12400
Tradd	0.263074	0.222111	0.239215	0.258995	0.353823	0.295267	0.436236	0.535567	0.457197	ENSMUSG00000031887	71609
Phaf1	-0.163863	-0.354947	-0.204459	0.111789	0.00311321	0.0417946	0.249079	0.0315118	0.110754	ENSMUSG00000031889	234678
Tsnaxip1	0.430481	0.798738	-0.488667	0.600717	0.321858	0.576333	0.742806	0.506644	0.717933	ENSMUSG00000031893	72236
Ctrl	-0.0159245	0.880657	0.0158012	0.975437	0.0809181	0.974603	0.986151	0.21766	0.984923	ENSMUSG00000031896	109660
Psmb10	-0.288617	0.0068874	-0.474008	0.10357	0.966888	0.0118187	0.236222	0.98182	0.0437556	ENSMUSG00000031897	19171
Dus2	0.38318	0.389304	0.251082	0.00567165	0.0058667	0.0470775	0.0337252	0.0460179	0.120689	ENSMUSG00000031901	66369
Nfatc3	0.580831	0.342656	0.638456	0.000641909	0.0244065	0.000187017	0.00841619	0.104663	0.00244696	ENSMUSG00000031902	18021
Pla2g15	-0.532557	-0.233845	-0.638782	0.000473028	0.0603578	7.10E-05	0.00721987	0.180524	0.00133904	ENSMUSG00000031903	192654
Slc7a6	-0.39563	-0.277092	-0.278322	0.0163691	0.0768178	0.0601544	0.0685824	0.210651	0.144661	ENSMUSG00000031904	330836
Smpd3	-1.90718	-1.4023	-1.882	0.000109687	0.00112586	7.65E-05	0.00335399	0.0189652	0.00139734	ENSMUSG00000031906	58994
Zfp90	0.149432	-0.00581236	0.165594	0.211329	0.961472	0.154844	0.380116	0.979	0.285172	ENSMUSG00000031907	22751
Has3	0.467839	0.361834	0.565198	0.0528675	0.136519	0.0198745	0.149942	0.299432	0.0638115	ENSMUSG00000031910	15118
Vps4a	-0.116073	-0.0313624	-0.0391834	0.0794925	0.615897	0.499801	0.197837	0.75255	0.654015	ENSMUSG00000031913	116733
Cog8	0.0372644	0.006546	0.0820864	0.749342	0.955702	0.459026	0.849389	0.975256	0.618098	ENSMUSG00000031916	97484
Nip7	-0.469489	-0.466288	-0.583325	0.00191826	0.00232365	0.000297946	0.0168816	0.0272343	0.00331507	ENSMUSG00000031917	66164
Mtmr2	0.236986	0.0591845	0.24838	0.0975485	0.665513	0.0657244	0.227609	0.788399	0.154192	ENSMUSG00000031918	77116
Terf2	-0.0905189	-0.0786021	-0.0857432	0.378164	0.446084	0.375151	0.556014	0.617962	0.53942	ENSMUSG00000031921	21750
Cep57	0.255583	-0.0875233	0.277103	0.0419825	0.479613	0.024727	0.128307	0.645965	0.0751897	ENSMUSG00000031922	74360
Cyb5b	-0.261765	-0.00591774	-0.294736	0.0178988	0.952138	0.00573348	0.0729579	0.973065	0.0258983	ENSMUSG00000031924	66427
Maml2	0.933242	0.573092	1.28699	0.000396739	0.0156904	1.05E-05	0.00648949	0.0815061	0.000502304	ENSMUSG00000031925	270118
1700012B09Rik	1.02249	2.14589	-0.253488	0.34755	0.0416943	0.828798	0.526505	0.144683	0.897446	ENSMUSG00000031927	69325
Mre11a	0.255138	-0.0965541	0.260533	0.0451609	0.445222	0.0359529	0.134959	0.617154	0.0992543	ENSMUSG00000031928	17535
Wwp2	0.250182	0.203349	0.267145	0.0120915	0.0348188	0.00535317	0.0562223	0.129786	0.0246369	ENSMUSG00000031930	66894
Ankrd49	-0.103441	-0.223906	-0.379385	0.420683	0.108294	0.0102784	0.595539	0.259631	0.0395126	ENSMUSG00000031931	56503
Gpr83	-2.28582	-1.3273	-2.74688	0.00249827	0.0231739	0.000914516	0.0198755	0.101451	0.00706284	ENSMUSG00000031932	14608
Panx1	-0.834677	-0.0251009	-1.15276	0.00565912	0.914208	0.000640445	0.0337049	0.9521	0.00555724	ENSMUSG00000031934	55991
Med17	-0.0475962	-0.162498	0.019736	0.617338	0.111366	0.825728	0.755743	0.26391	0.895404	ENSMUSG00000031935	234959
Vstm5	-0.338291	0.00995045	-0.721279	0.179097	0.966304	0.0112805	0.340329	0.981482	0.0422344	ENSMUSG00000031937	69137
4931406C07Rik	0.0555509	0.10918	-0.019321	0.607306	0.324961	0.852384	0.747776	0.509925	0.911119	ENSMUSG00000031938	70984
Taf1d	0.181651	-0.0866644	0.324591	0.189367	0.535371	0.0208698	0.353369	0.689902	0.0661709	ENSMUSG00000031939	75316
Kars1	0.0743419	0.173317	0.135632	0.458589	0.0985319	0.156593	0.629252	0.245256	0.287412	ENSMUSG00000031948	85305
Adat1	-0.150724	-0.068729	-0.13879	0.249249	0.597522	0.275208	0.425301	0.738906	0.434652	ENSMUSG00000031949	30947
Gabarapl2	0.301924	0.332147	0.436012	0.00361423	0.00182552	9.61E-05	0.0250938	0.0245411	0.00161551	ENSMUSG00000031950	93739
Tmem231	-0.167321	-0.0788034	-0.135451	0.295388	0.620572	0.377962	0.476664	0.755888	0.542122	ENSMUSG00000031951	234740
Chst5	0.167636	0.264359	0.575275	0.704926	0.552373	0.17071	0.820749	0.703687	0.306019	ENSMUSG00000031952	56773
Tmem170	0.561783	0.53355	0.751484	0.0143916	0.0220315	0.00175549	0.0630176	0.0985764	0.0111556	ENSMUSG00000031953	66817
Cfdp1	0.0907849	0.170805	-0.0440043	0.38073	0.112356	0.647654	0.558617	0.265111	0.771548	ENSMUSG00000031954	23837
Bcar1	0.587824	0.0916894	0.987685	0.0159406	0.673805	0.00023269	0.0674901	0.795193	0.00280988	ENSMUSG00000031955	12927
Ldhd	0.118609	0.382376	0.132692	0.47555	0.0330285	0.40517	0.64376	0.125715	0.568139	ENSMUSG00000031958	52815
Wdr59	0.011969	0.0350006	0.0811929	0.878572	0.658637	0.280487	0.931704	0.783236	0.440483	ENSMUSG00000031959	319481
Aars1	0.356268	0.0696466	0.210663	0.0029173	0.485274	0.0353098	0.0219113	0.65105	0.0978834	ENSMUSG00000031960	234734
Cdh15	4.14219	2.24159	4.74103	0.000248563	0.0287191	5.95E-05	0.00510161	0.11542	0.00123072	ENSMUSG00000031962	12555
Bmper	-0.475214	0.0820079	-0.535021	0.11735	0.764153	0.0761213	0.257514	0.85681	0.170979	ENSMUSG00000031963	73230
Tbx20	3.64494	4.45549	4.58914	0.070527	0.0243068	0.0186893	0.182315	0.104413	0.0610158	ENSMUSG00000031965	57246
Afg3l1	0.191118	0.019495	0.293788	0.0992796	0.86151	0.0120809	0.230278	0.920328	0.0443415	ENSMUSG00000031967	114896
Acad8	0.248929	0.142209	0.418951	0.120381	0.369335	0.0106492	0.261798	0.550504	0.040515	ENSMUSG00000031969	66948
Dbndd1	0.46606	0.647772	0.577952	0.0283194	0.00442053	0.00709238	0.0992829	0.0386807	0.0302849	ENSMUSG00000031970	72185
Ccsap	-1.47547	-2.0362	-1.34864	0.00110041	0.000151107	0.0013531	0.0119295	0.00799448	0.00928031	ENSMUSG00000031971	73420
Acta1	-1.90479	-2.11963	-2.41679	0.000289198	0.000186285	5.86E-05	0.00547436	0.00841435	0.00122446	ENSMUSG00000031972	11459
Abcb10	0.416883	0.443459	0.352617	0.00248966	0.00165494	0.00524408	0.0198392	0.0233987	0.0242638	ENSMUSG00000031974	56199
Urb2	0.104157	-0.141354	0.121026	0.407744	0.288206	0.319574	0.583818	0.473329	0.482423	ENSMUSG00000031976	382038
Cog2	0.261576	0.0929487	0.472321	0.0422905	0.447301	0.000780977	0.128923	0.618656	0.00632672	ENSMUSG00000031979	76332
Agt	2.84089	2.91755	2.76864	0.00128251	0.00103997	0.0009791	0.0131315	0.0182068	0.00744824	ENSMUSG00000031980	11606
Arv1	0.0175431	-0.199507	-0.0829218	0.939883	0.424019	0.72074	0.968053	0.59856	0.82409	ENSMUSG00000031982	68865
2310022B05Rik	0.49215	0.723726	0.0336168	0.103091	0.0229825	0.898891	0.235517	0.101079	0.939293	ENSMUSG00000031983	69551
Fsaf1	0.146941	0.213717	-0.0663677	0.211644	0.0815652	0.559957	0.380352	0.218618	0.705145	ENSMUSG00000031984	66523
Gnpat	-0.088637	-0.0553318	0.030967	0.273254	0.489137	0.673998	0.4519	0.653991	0.792157	ENSMUSG00000031985	14712
Sprtn	0.0431172	-0.202899	0.134086	0.70348	0.101196	0.222632	0.819916	0.249204	0.372243	ENSMUSG00000031986	244666
Egln1	-0.0542624	-0.084706	0.0690931	0.575867	0.387148	0.443982	0.723502	0.566008	0.604017	ENSMUSG00000031987	112405
Vps26b	-0.195356	-0.242	-0.0136604	0.10071	0.0473074	0.895772	0.232134	0.156428	0.938262	ENSMUSG00000031988	69091
Jam3	0.000453467	0.237896	-0.0255094	0.997596	0.130099	0.857603	0.999002	0.29028	0.914279	ENSMUSG00000031990	83964
Snx19	0.0325703	-0.0017381	0.142498	0.640229	0.980002	0.0412841	0.773687	0.988826	0.10974	ENSMUSG00000031993	102607
Adamts8	-0.568488	-0.830787	-0.567332	0.0885089	0.0260799	0.08327	0.212521	0.108863	0.182443	ENSMUSG00000031994	30806
St14	0.638604	0.285535	0.588757	0.124997	0.507309	0.148386	0.268652	0.667641	0.276689	ENSMUSG00000031995	19143
Aplp2	0.280045	0.137664	0.383891	0.0121311	0.173909	0.000815895	0.0563776	0.345578	0.00651008	ENSMUSG00000031996	11804
Trpc6	-2.71298	-2.37432	-3.57968	0.000630198	0.00109252	0.000223756	0.00831705	0.0187119	0.0027331	ENSMUSG00000031997	22068
Birc3	0.146394	0.28402	0.181501	0.705325	0.475331	0.631025	0.821006	0.642116	0.759968	ENSMUSG00000032000	11796
Dcun1d5	0.0523472	0.220233	0.0907133	0.672032	0.0913672	0.443813	0.797127	0.233743	0.603925	ENSMUSG00000032002	76863
Pdgfd	1.78013	1.61716	1.84364	0.00201905	0.004613	0.00132267	0.0174649	0.0397218	0.00913561	ENSMUSG00000032006	71785
Sesn3	-0.13506	-0.376874	-0.212212	0.374212	0.0229313	0.140903	0.552333	0.100952	0.266627	ENSMUSG00000032009	75747
Usp2	-0.148309	-0.68754	0.280524	0.558791	0.0181677	0.240376	0.71049	0.0884172	0.394008	ENSMUSG00000032010	53376
Thy1	-0.632893	-0.292159	-0.642379	0.00578606	0.153044	0.00306035	0.0342138	0.320049	0.0166853	ENSMUSG00000032011	21838
Nectin1	-0.149481	-0.258499	-0.145788	0.343584	0.114901	0.321508	0.522904	0.269178	0.484693	ENSMUSG00000032012	58235
Oaf	-1.59363	-1.23255	-1.84571	1.59E-05	0.000142032	4.01E-06	0.00155061	0.00772344	0.000351756	ENSMUSG00000032014	102644
Grik4	0.0117077	0.145391	-0.0584175	0.94666	0.413537	0.727797	0.971279	0.590286	0.828821	ENSMUSG00000032017	110637
Sc5d	0.104217	0.363727	0.228814	0.333966	0.00390224	0.0332684	0.513866	0.0358089	0.0937072	ENSMUSG00000032018	235293
Ubash3b	0.588531	0.171664	0.984321	0.00877915	0.389523	9.25E-05	0.0451238	0.568513	0.00157325	ENSMUSG00000032020	72828
Crtam	7.31424	3.98078	7.91056	0.00932387	0.144248	0.00559732	0.0470418	0.308598	0.0254604	ENSMUSG00000032021	54698
Jhy	1.6963	1.53514	1.61345	0.0297823	0.0531709	0.0343873	0.102636	0.167849	0.0961086	ENSMUSG00000032023	70989
Clmp	0.299188	0.189937	0.249362	0.0815126	0.259373	0.120933	0.20131	0.442073	0.239017	ENSMUSG00000032024	71566
Rexo2	-0.0469569	0.0606499	-0.0634603	0.641839	0.549937	0.504388	0.774738	0.701358	0.657728	ENSMUSG00000032026	104444
Nxpe2	-0.730456	-0.397531	-0.263192	0.184564	0.455576	0.586354	0.347131	0.626267	0.726311	ENSMUSG00000032028	78252
Cul5	-0.0966289	-0.275603	-0.0668851	0.338823	0.0144449	0.471553	0.518509	0.077717	0.629563	ENSMUSG00000032030	75717
Barx2	-1.89888	-0.819748	-2.7435	0.000314156	0.0264308	2.98E-05	0.00570333	0.109955	0.000837047	ENSMUSG00000032033	12023
Kcnj5	0.647403	1.4056	-0.667733	0.420976	0.0768865	0.471169	0.595673	0.210775	0.629097	ENSMUSG00000032034	16521
Ets1	-0.404394	0.07778	-0.372099	0.0332052	0.642438	0.0421383	0.109616	0.771293	0.111371	ENSMUSG00000032035	23871
Kirrel3	0.421215	0.130155	0.49973	0.0328081	0.477125	0.00927668	0.108884	0.643623	0.0368311	ENSMUSG00000032036	67703
St3gal4	0.343597	0.290056	0.379061	0.0104024	0.0277149	0.00427385	0.0505305	0.113021	0.0210324	ENSMUSG00000032038	20443
Dcps	0.108472	0.0909786	-0.0299161	0.331402	0.423799	0.783578	0.511361	0.598518	0.867499	ENSMUSG00000032040	69305
Tirap	0.602242	0.454237	0.68975	0.0642633	0.171357	0.032885	0.171277	0.342544	0.092932	ENSMUSG00000032041	117149
Srpra	0.144651	0.33373	0.0797968	0.103225	0.00139534	0.316121	0.235701	0.0213877	0.479068	ENSMUSG00000032042	67398
Rpusd4	0.121233	0.119074	0.105372	0.363073	0.380973	0.417669	0.541563	0.560724	0.579851	ENSMUSG00000032044	71989
Abhd12	-0.313059	-0.26713	-0.332301	0.0276845	0.0541193	0.0136911	0.0976261	0.169744	0.0484792	ENSMUSG00000032046	76192
Acat1	-0.0140736	0.203664	0.0553247	0.851098	0.0158942	0.43069	0.915129	0.0820921	0.592095	ENSMUSG00000032047	110446
Rdx	0.390781	0.415845	0.382881	0.002788	0.00176757	0.00181735	0.0212229	0.0241301	0.0114439	ENSMUSG00000032050	19684
Fdx1	0.372822	0.438402	0.370547	0.00671781	0.00254773	0.00617851	0.0376502	0.0283551	0.0273537	ENSMUSG00000032051	14148
Hoatz	1.28793	2.05073	0.388975	0.350621	0.129815	0.78217	0.5293	0.290031	0.867069	ENSMUSG00000032057	235345
Ppp2r1b	0.31089	0.237471	0.409792	0.127794	0.246553	0.0419606	0.272199	0.428729	0.11108	ENSMUSG00000032058	73699
Alg9	-0.0913143	0.0970136	-0.200952	0.388233	0.359442	0.0650652	0.565167	0.541112	0.153023	ENSMUSG00000032059	102580
Cryab	0.255761	0.211354	0.0174989	0.239784	0.326672	0.928643	0.414362	0.511488	0.957352	ENSMUSG00000032060	12955
2310030G06Rik	-0.41265	-0.491323	-0.555655	0.30256	0.24575	0.167657	0.48318	0.427745	0.302107	ENSMUSG00000032062	66952
Dixdc1	0.260624	-0.0244542	0.456282	0.0410859	0.834246	0.000870366	0.126232	0.902531	0.00681226	ENSMUSG00000032064	330938
Bco2	-1.66135	-0.644743	-1.12057	2.56E-05	0.0133634	0.00029185	0.00177516	0.0740216	0.00327781	ENSMUSG00000032066	170752
Pts	0.0917568	0.177796	0.034256	0.403653	0.120635	0.74419	0.579986	0.277119	0.840329	ENSMUSG00000032067	19286
Cadm1	-0.471235	0.0695212	-0.619825	0.0498093	0.755542	0.00877124	0.144077	0.850514	0.0354111	ENSMUSG00000032076	54725
Bud13	0.215418	0.156025	0.181767	0.193565	0.350981	0.258523	0.358642	0.533226	0.415354	ENSMUSG00000032077	215051
Zpr1	-0.1872	-0.185228	-0.0488791	0.0897063	0.0971268	0.618709	0.214442	0.243336	0.749992	ENSMUSG00000032078	22687
Apoa1	-0.596846	-1.00052	-0.238263	0.384642	0.190724	0.701175	0.561756	0.364612	0.810735	ENSMUSG00000032083	11806
Tagln	-0.0847897	0.490883	-0.298556	0.802159	0.144021	0.391137	0.884454	0.308235	0.554488	ENSMUSG00000032085	21345
Bace1	-0.217563	-0.0722513	-0.0617095	0.0518039	0.489634	0.522888	0.147967	0.654284	0.674346	ENSMUSG00000032086	23821
Dscaml1	-0.634629	-0.632594	-0.628992	0.000413429	0.000444267	0.000245907	0.0066298	0.0125235	0.00292447	ENSMUSG00000032087	114873
Il10ra	-0.016523	-0.0507273	-0.0928602	0.9467	0.842949	0.704683	0.971279	0.908136	0.813123	ENSMUSG00000032089	16154
Mpzl2	0.650838	0.775393	0.952858	0.258604	0.18476	0.0929966	0.43574	0.358298	0.197545	ENSMUSG00000032092	14012
Arcn1	0.0164885	0.067218	0.109838	0.811398	0.338554	0.10265	0.890144	0.521745	0.212156	ENSMUSG00000032096	213827
Ddx6	-0.0264258	-0.159048	0.0603982	0.77622	0.103252	0.485116	0.866893	0.252169	0.640983	ENSMUSG00000032097	13209
Ddx25	0.410675	0.332941	0.397462	0.00554275	0.018741	0.00422239	0.033281	0.089744	0.0208759	ENSMUSG00000032101	30959
Pus3	0.0495412	-0.0183235	0.0262549	0.699031	0.889491	0.834096	0.816683	0.937135	0.900398	ENSMUSG00000032103	67049
Nlrx1	-0.0297965	-0.0889995	-0.0826856	0.835952	0.552103	0.560957	0.905492	0.703474	0.705734	ENSMUSG00000032109	270151
Trappc4	0.103724	0.266738	0.016211	0.341677	0.0247819	0.872985	0.521284	0.105495	0.923671	ENSMUSG00000032112	60409
Chek1	0.386871	0.220472	-0.0186682	0.170935	0.439835	0.94641	0.330141	0.611963	0.966992	ENSMUSG00000032113	12649
Slc37a4	-0.334104	-0.146555	-0.221096	0.00621716	0.175402	0.0410709	0.035858	0.34716	0.109351	ENSMUSG00000032114	14385
Hyou1	-0.256614	-0.00420751	-0.455023	0.132515	0.979419	0.00873669	0.278442	0.988515	0.0353227	ENSMUSG00000032115	12282
Stt3a	-0.0113605	0.0461394	-0.0990305	0.871608	0.516002	0.148485	0.927381	0.674922	0.276779	ENSMUSG00000032116	16430
Fez1	0.212189	0.0919861	0.196525	0.0601776	0.386946	0.059133	0.163676	0.565804	0.142965	ENSMUSG00000032118	235180
Hinfp	-0.102359	-0.241646	0.00168356	0.467091	0.108194	0.989762	0.636897	0.259475	0.99442	ENSMUSG00000032119	102423
C2cd2l	-1.09586	-0.664065	-1.12688	0.000337549	0.0119407	0.000136272	0.00594479	0.069716	0.00198745	ENSMUSG00000032120	71764
Tmem218	-0.360335	-0.289696	-0.36788	0.070741	0.146548	0.0607271	0.182685	0.311264	0.14565	ENSMUSG00000032121	66279
Slc37a2	0.0746585	0.0363401	-0.130976	0.865674	0.937189	0.767612	0.923791	0.964837	0.857153	ENSMUSG00000032122	56857
Dpagt1	0.211767	0.229616	0.212125	0.0800759	0.0645529	0.0719508	0.198823	0.188813	0.164104	ENSMUSG00000032123	13478
Robo4	-0.240573	0.0393002	0.13805	0.289218	0.858428	0.50646	0.469605	0.918185	0.659477	ENSMUSG00000032125	74144
Hmbs	-0.00307432	-0.0910343	-0.0447986	0.985953	0.617528	0.793969	0.992113	0.753522	0.874981	ENSMUSG00000032126	15288
Vps11	0.173306	0.0921688	0.246127	0.0436712	0.256039	0.00447297	0.131908	0.438921	0.0217629	ENSMUSG00000032127	71732
Robo3	-4.5783	-4.2657	-5.10225	0.000608044	0.000758908	0.000480556	0.00815842	0.015976	0.00458958	ENSMUSG00000032128	19649
Abcg4	-0.0788051	0.055877	0.0216814	0.37033	0.522233	0.787161	0.548173	0.679721	0.870383	ENSMUSG00000032131	192663
Mcam	0.92704	0.881065	0.879423	0.00117437	0.00184564	0.00119337	0.012419	0.0247012	0.00851308	ENSMUSG00000032135	84004
Pin1	-0.340899	-0.0787316	-0.34491	0.00229838	0.397047	0.00130259	0.0190207	0.575768	0.00903845	ENSMUSG00000032171	23988
Olfm2	-1.43393	-0.667106	-1.49326	0.000132494	0.0244478	5.14E-05	0.00367744	0.104716	0.0011401	ENSMUSG00000032172	244723
Icam5	-4.85752	-3.03487	-6.39147	0.000739867	0.00288516	0.00110703	0.00923733	0.0302976	0.00808582	ENSMUSG00000032174	15898
Tyk2	-0.245652	-0.303723	-0.128217	0.0875928	0.0440974	0.327231	0.211038	0.150049	0.490867	ENSMUSG00000032175	54721
Pde4a	-0.727961	-0.559162	-0.800973	0.000288698	0.00235892	5.96E-05	0.00547436	0.0273729	0.00123072	ENSMUSG00000032177	18577
Ilf3	0.0626393	0.0630723	0.0863912	0.585218	0.582508	0.418891	0.730794	0.727268	0.580921	ENSMUSG00000032178	16201
Bmp5	1.14645	0.143209	1.96352	0.0402555	0.807988	0.000964089	0.124638	0.884956	0.00735978	ENSMUSG00000032179	12160
Tmed1	0.118102	0.0898786	0.100306	0.435182	0.560947	0.497501	0.608425	0.710861	0.652177	ENSMUSG00000032180	17083
Scg3	0.116859	0.0902476	0.304559	0.253109	0.371356	0.00497275	0.429247	0.552108	0.0234238	ENSMUSG00000032181	20255
Yipf2	0.103458	0.349559	0.13952	0.345173	0.00538994	0.191375	0.524338	0.0436837	0.333294	ENSMUSG00000032182	74766
Lysmd2	-0.00157892	0.0129922	0.0373938	0.988077	0.903287	0.709379	0.993695	0.94542	0.816281	ENSMUSG00000032184	70082
Carm1	-0.321881	-0.228113	-0.304244	0.0159438	0.0718241	0.014591	0.0674901	0.201992	0.0507003	ENSMUSG00000032185	59035
Tmod2	-0.0168129	-0.309846	-0.0444489	0.882975	0.0154389	0.67351	0.933994	0.0807343	0.791737	ENSMUSG00000032186	50876
Smarca4	-0.146682	-0.230369	-0.0748176	0.111759	0.0186857	0.363188	0.249042	0.0896238	0.527388	ENSMUSG00000032187	20586
Gnb5	-0.35183	-0.486122	-0.181787	0.0834716	0.0223997	0.314095	0.204719	0.099486	0.476745	ENSMUSG00000032192	14697
Ldlr	0.629212	1.02618	0.777639	0.00205859	2.74E-05	0.00021782	0.0176937	0.00457034	0.00269711	ENSMUSG00000032193	16835
Kank2	2.33356	0.912196	2.60963	5.40E-05	0.0441281	9.51E-06	0.00245792	0.150125	0.000486819	ENSMUSG00000032194	235041
Dock6	-0.114743	0.280782	-0.360013	0.517421	0.12326	0.0497202	0.677908	0.280915	0.12593	ENSMUSG00000032198	319899
Polr2m	0.0738046	0.275	-0.070138	0.545576	0.0378216	0.533297	0.700674	0.136168	0.682936	ENSMUSG00000032199	28015
Rab27a	0.864889	1.09653	1.04723	0.00181147	0.000250775	0.000277683	0.01622	0.00977158	0.00319088	ENSMUSG00000032202	11891
Aqp9	0.782215	0.575909	0.921043	0.0382937	0.127925	0.0145066	0.120379	0.287551	0.0505155	ENSMUSG00000032204	64008
Sltm	0.0174149	-0.101717	0.129923	0.871202	0.351915	0.205183	0.92709	0.533969	0.351439	ENSMUSG00000032212	66660
Rsl24d1	0.00641848	0.0257553	0.0170439	0.945358	0.785614	0.8474	0.970546	0.871102	0.908482	ENSMUSG00000032215	225215
Nedd4	-0.0466873	-0.012935	-0.0166179	0.591228	0.880837	0.834859	0.735486	0.932144	0.900884	ENSMUSG00000032216	17999
Rnf111	-0.28575	-0.330336	-0.189968	0.0141944	0.00640888	0.064636	0.0624503	0.0482162	0.152438	ENSMUSG00000032217	93836
Ccnb2	0.158984	-0.43087	-0.118447	0.712156	0.37614	0.786453	0.82486	0.555997	0.869813	ENSMUSG00000032218	12442
Myo1e	0.112914	0.0989554	0.0852111	0.710625	0.747969	0.767702	0.824039	0.845125	0.857153	ENSMUSG00000032220	71602
Mns1	0.32685	0.633468	-0.203662	0.427923	0.133894	0.634984	0.601706	0.296026	0.762775	ENSMUSG00000032221	17427
Fam81a	-2.64849	-1.83016	-3.06726	1.96E-06	6.23E-05	3.23E-07	0.00114153	0.00590896	0.000169559	ENSMUSG00000032224	76886
Tcf12	0.518277	0.119021	0.552986	0.000101181	0.231352	2.60E-05	0.00320864	0.411864	0.000777943	ENSMUSG00000032228	21406
Anxa2	0.353981	0.651509	0.218824	0.391323	0.12377	0.584292	0.568198	0.281562	0.724482	ENSMUSG00000032231	12306
Cgnl1	1.14744	1.00197	1.31921	0.027711	0.050242	0.00911926	0.0977007	0.162229	0.0364145	ENSMUSG00000032232	68178
Ice2	0.346514	0.0110071	0.300756	0.0272127	0.942323	0.0466823	0.0966045	0.96786	0.119937	ENSMUSG00000032235	93697
Rora	1.0713	-0.176434	1.2835	0.00152656	0.519257	0.000176323	0.0146027	0.677313	0.00235983	ENSMUSG00000032238	19883
Rp9	0.286753	0.264678	0.312545	0.0260009	0.0397166	0.0129042	0.0936665	0.140606	0.0464679	ENSMUSG00000032239	55934
Itga11	-1.35674	-1.3029	-2.5566	0.0158832	0.0219044	0.000873631	0.0672968	0.0981317	0.00682893	ENSMUSG00000032243	319480
Fem1b	-0.269675	-0.267255	-0.314427	0.0509446	0.0524964	0.0176741	0.146236	0.166523	0.0584525	ENSMUSG00000032244	14155
Cln6	0.31307	0.163442	0.342884	0.0373265	0.26576	0.0212417	0.118287	0.448605	0.0669384	ENSMUSG00000032245	76524
Calml4	1.95603	2.17337	1.0922	0.189248	0.147354	0.47277	0.353329	0.312203	0.630535	ENSMUSG00000032246	75600
Anp32a	-0.0843751	-0.214645	0.0167645	0.59293	0.185515	0.907954	0.73661	0.358952	0.94484	ENSMUSG00000032249	11737
Irak1bp1	-0.446754	-0.316837	-0.291868	0.00551239	0.0360731	0.0402468	0.0331829	0.132572	0.107825	ENSMUSG00000032251	65099
Glce	0.0718616	-0.0914181	0.237376	0.736117	0.673694	0.244217	0.841163	0.795114	0.398401	ENSMUSG00000032252	93683
Phip	0.364799	-0.414003	0.558484	0.102297	0.0722241	0.0122713	0.234414	0.202705	0.0447879	ENSMUSG00000032253	83946
Kif23	-1.20336	-0.95702	-1.96836	0.0331699	0.079225	0.00390649	0.10956	0.214481	0.0197695	ENSMUSG00000032254	71819
Lca5	0.158396	-0.141396	0.150528	0.124151	0.192706	0.133126	0.267439	0.366964	0.256156	ENSMUSG00000032258	75782
Drd2	-0.493307	-0.406152	-1.19097	0.528605	0.609665	0.173082	0.686497	0.747873	0.309202	ENSMUSG00000032259	13489
Sh3bgrl2	0.527815	0.571753	0.621252	0.139064	0.112189	0.0674959	0.287449	0.264934	0.15698	ENSMUSG00000032261	212531
Elovl4	-0.0551343	-0.11469	-0.0273956	0.605976	0.294891	0.782821	0.7468	0.479723	0.867238	ENSMUSG00000032262	83603
Bckdhb	0.287847	0.350965	0.297876	0.0635342	0.0290206	0.0465016	0.169886	0.116115	0.119677	ENSMUSG00000032263	12040
Zw10	0.154719	-0.0352253	0.412268	0.234315	0.787438	0.00349642	0.40737	0.872271	0.0182467	ENSMUSG00000032264	26951
Tent5a	-0.397198	0.554217	-0.748661	0.268179	0.0970806	0.0541115	0.446495	0.243336	0.134171	ENSMUSG00000032265	212943
Usp28	-0.090634	-0.747951	0.0811305	0.765882	0.036793	0.77581	0.860461	0.134116	0.862537	ENSMUSG00000032267	235323
Tmprss5	1.55879	1.45041	1.56378	0.0174537	0.0284621	0.0158455	0.0717074	0.114899	0.0539264	ENSMUSG00000032268	80893
Htr3a	-2.6764	-0.93715	-1.79799	0.00176907	0.0806089	0.00588768	0.01595	0.217152	0.0264162	ENSMUSG00000032269	15561
Paqr5	0.0804316	0.186601	0.321898	0.822618	0.612285	0.350411	0.89704	0.749965	0.514912	ENSMUSG00000032278	74090
Idh3a	-0.168691	-0.0110954	-0.165268	0.0835911	0.90378	0.0682076	0.204868	0.945771	0.157957	ENSMUSG00000032279	67834
Tle3	0.178873	-0.215736	0.402666	0.219586	0.151489	0.00797862	0.390058	0.317792	0.0330228	ENSMUSG00000032280	21887
Acsbg1	0.460084	0.366284	0.684617	0.00436748	0.0165678	9.43E-05	0.0284543	0.0841434	0.00159369	ENSMUSG00000032281	94180
Dnaja4	-0.444692	-0.248606	-0.405991	0.00951108	0.112524	0.0113275	0.0475712	0.265436	0.0423544	ENSMUSG00000032285	58233
Imp3	-0.0174807	0.084367	0.0345825	0.81314	0.268184	0.625757	0.891188	0.451263	0.755742	ENSMUSG00000032288	102462
Thsd4	-0.241612	-0.0943179	-1.21364	0.519306	0.79965	0.0123077	0.679479	0.879815	0.0448754	ENSMUSG00000032289	207596
Ptpn9	-0.40494	-0.14152	-0.367934	0.00562197	0.265766	0.0069202	0.0335591	0.448605	0.0297326	ENSMUSG00000032290	56294
Crabp1	-1.78649	1.68116	0.605548	0.30843	0.144668	0.605428	0.489479	0.309114	0.739768	ENSMUSG00000032291	12903
Ireb2	0.0195089	-0.0151115	0.121331	0.859397	0.891029	0.246573	0.919978	0.937977	0.401301	ENSMUSG00000032293	64602
Pkm	0.0451007	0.269491	0.101706	0.699737	0.0349572	0.352206	0.817054	0.130113	0.516856	ENSMUSG00000032294	18746
Man2c1	-0.136221	-0.06935	-0.0341468	0.273859	0.570874	0.76185	0.452609	0.718311	0.85285	ENSMUSG00000032295	73744
Celf6	-0.174012	0.769593	-0.737378	0.728973	0.117237	0.174276	0.836481	0.272631	0.310561	ENSMUSG00000032297	76183
Neil1	0.150391	0.0670947	0.0591229	0.263443	0.623392	0.650019	0.441421	0.757923	0.773285	ENSMUSG00000032298	72774
Commd4	-0.194792	-0.202766	-0.279138	0.0645372	0.0582289	0.00958895	0.17188	0.176586	0.0376566	ENSMUSG00000032299	66199
1700017B05Rik	0.358984	0.279899	0.331249	0.00153832	0.00951071	0.00212275	0.0146661	0.060459	0.0127517	ENSMUSG00000032300	74211
Psma4	-0.00340242	0.0968155	-0.0311382	0.965897	0.237659	0.676998	0.981013	0.418262	0.793913	ENSMUSG00000032301	26441
Chrna3	1.38193	1.10376	1.35796	0.0802067	0.170106	0.0775795	0.199038	0.340864	0.173286	ENSMUSG00000032303	110834
Fam219b	0.00438148	0.078208	0.036488	0.974346	0.572417	0.781458	0.985457	0.719399	0.866627	ENSMUSG00000032305	78323
Mpi	-0.227838	0.0177711	-0.165208	0.0316279	0.853319	0.0858468	0.106462	0.915365	0.186508	ENSMUSG00000032306	110119
Ube2q2	-0.0189252	-0.0272883	0.0280623	0.827098	0.753386	0.727032	0.900198	0.849065	0.828107	ENSMUSG00000032307	109161
Ulk3	-0.324177	-0.291198	-0.352233	0.00877245	0.017216	0.00402938	0.0451151	0.0857139	0.0201704	ENSMUSG00000032308	71742
Fbxo22	0.0502242	0.102959	0.133809	0.520528	0.201212	0.0830736	0.680261	0.377463	0.182172	ENSMUSG00000032309	71999
Nrg4	1.04579	1.51591	0.635557	0.369423	0.18715	0.588129	0.547117	0.360605	0.727804	ENSMUSG00000032311	83961
Csk	0.389191	0.71824	0.48071	0.0246947	0.000403497	0.00532168	0.0904788	0.0119166	0.024517	ENSMUSG00000032312	12988
Tmem266	2.12217	1.04606	2.415	0.000204144	0.0376504	4.22E-05	0.00463265	0.135876	0.00101481	ENSMUSG00000032313	244886
Etfa	0.371257	0.4884	0.489726	0.0244864	0.00534412	0.00336038	0.0899044	0.0434882	0.0177503	ENSMUSG00000032314	110842
Clk3	-0.308137	-0.209757	-0.176209	0.0162911	0.0832868	0.112266	0.0684619	0.221456	0.226478	ENSMUSG00000032316	102414
Rcn2	0.100879	0.446457	-0.0618726	0.514115	0.0109484	0.663416	0.675473	0.066038	0.78388	ENSMUSG00000032320	26611
Pstpip1	-0.629796	0.630012	-0.222098	0.247247	0.1878	0.648957	0.423004	0.361282	0.772652	ENSMUSG00000032322	19200
Cyp11a1	-0.987759	-0.943707	-0.55399	0.00587402	0.00890359	0.0640287	0.034478	0.0581098	0.151454	ENSMUSG00000032323	13070
Tspan3	0.1358	0.248689	0.0569935	0.125923	0.010296	0.469513	0.269872	0.063548	0.627615	ENSMUSG00000032324	56434
Stra6	-0.49874	-0.148666	-0.190323	0.403425	0.797913	0.72681	0.579889	0.878592	0.827958	ENSMUSG00000032327	20897
Tmem30a	-0.149788	-0.0859163	-0.171484	0.124665	0.362893	0.0622298	0.268162	0.544762	0.148249	ENSMUSG00000032328	69981
Hmg20a	-0.280069	-0.310075	-0.193709	0.0114661	0.00628812	0.0466747	0.0542655	0.0477659	0.119934	ENSMUSG00000032329	66867
Cox7a2	0.19178	0.122346	0.179888	0.0747018	0.239285	0.0718778	0.189576	0.420262	0.164	ENSMUSG00000032330	12866
Col12a1	-0.0430425	-0.189489	0.0969106	0.851768	0.434725	0.659719	0.915452	0.608022	0.781227	ENSMUSG00000032332	12816
Stoml1	-0.342822	-0.18934	-0.330118	0.00106308	0.0377994	0.00085065	0.0117099	0.136166	0.00671557	ENSMUSG00000032333	69106
Loxl1	0.601451	0.92576	0.196553	0.0232984	0.00149185	0.430046	0.0869204	0.0221702	0.591661	ENSMUSG00000032334	16949
Nptn	-0.514067	-0.51229	-0.330138	0.00151884	0.00152927	0.0156925	0.0145675	0.0225002	0.0535582	ENSMUSG00000032336	20320
Hcn4	1.47948	1.72112	1.13384	0.000552224	0.000142193	0.00421798	0.00775305	0.00772344	0.0208713	ENSMUSG00000032338	330953
Neo1	0.145247	0.116311	-0.0438703	0.0990161	0.177593	0.570313	0.229815	0.349663	0.713573	ENSMUSG00000032340	18007
Mto1	-0.0726596	-0.0443133	-0.0460697	0.442785	0.64179	0.609197	0.61536	0.771029	0.742599	ENSMUSG00000032342	68291
Impg1	-2.52384	-3.21885	-1.00748	0.0169334	0.00810606	0.173302	0.0700838	0.0549493	0.309394	ENSMUSG00000032343	63859
Cgas	-0.969952	-0.506499	-0.690749	0.0235597	0.186751	0.0710607	0.0876024	0.360301	0.162567	ENSMUSG00000032344	214763
Ooep	1.39185	1.7524	1.02592	0.253342	0.153972	0.392128	0.429481	0.321349	0.555376	ENSMUSG00000032346	67968
Gsta4	0.314882	0.653732	0.353444	0.209748	0.0161604	0.140295	0.378067	0.0828269	0.265784	ENSMUSG00000032348	14860
Elovl5	0.537135	0.64135	0.474994	0.00761674	0.00235078	0.00987083	0.0408361	0.0273616	0.0385287	ENSMUSG00000032349	68801
Gclc	-0.0724323	-0.0097595	-0.0145663	0.406011	0.909801	0.855295	0.582262	0.949319	0.912878	ENSMUSG00000032350	14629
Lrrc1	0.391961	0.424452	0.464134	0.00298716	0.0018859	0.000601958	0.0223054	0.024887	0.00533811	ENSMUSG00000032352	214345
Tmed3	0.0828951	0.363898	-0.0820896	0.508595	0.00995908	0.503889	0.670719	0.0622114	0.657267	ENSMUSG00000032353	66111
Mlip	-4.02915	-3.07327	-3.87098	3.13E-05	7.07E-05	2.42E-05	0.00196225	0.0061487	0.000753905	ENSMUSG00000032355	69642
Rasgrf1	-0.126308	0.107898	-0.161585	0.517846	0.580211	0.372579	0.67812	0.725404	0.536425	ENSMUSG00000032356	19417
Ctsh	0.316244	0.341365	-0.0537252	0.164837	0.142961	0.809257	0.322017	0.30713	0.884712	ENSMUSG00000032359	13036
Hcrtr2	0.351413	1.22186	0.449004	0.26096	0.000673612	0.143054	0.438604	0.0149479	0.269651	ENSMUSG00000032360	387285
Adamts7	0.769429	0.116701	0.403032	0.206895	0.856721	0.502633	0.374834	0.917265	0.656141	ENSMUSG00000032363	108153
Tpm1	-0.589215	-0.625015	-0.539353	0.000417522	0.000248047	0.000453905	0.00666594	0.00974626	0.00441257	ENSMUSG00000032366	22003
Zic1	3.92384	2.55303	4.27479	1.59E-06	0.000107646	2.67E-07	0.00114153	0.00714735	0.000169559	ENSMUSG00000032368	22771
Plscr1	0.855783	0.829461	1.18228	0.0107867	0.0145653	0.000827268	0.0519495	0.0780945	0.0065661	ENSMUSG00000032369	22038
Lactb	-0.394904	-0.28123	-0.617898	0.056101	0.161171	0.00626276	0.156148	0.329594	0.027629	ENSMUSG00000032370	80907
Plscr2	1.13833	1.23418	1.37767	0.0296279	0.0218267	0.00905884	0.102296	0.0979298	0.0362293	ENSMUSG00000032372	18828
Car12	-0.134412	0.0980478	-1.26954	0.878465	0.911031	0.217967	0.931704	0.950053	0.366346	ENSMUSG00000032373	76459
Plod2	0.596219	0.780953	0.88297	0.00866351	0.00139886	0.000345476	0.0447462	0.0214235	0.00366631	ENSMUSG00000032374	26432
Aph1b	0.239575	0.168244	0.341902	0.0424766	0.142393	0.00450588	0.129251	0.306663	0.0218758	ENSMUSG00000032375	208117
Usp3	1.1613	0.105097	1.40546	0.00397527	0.772956	0.000592913	0.0266609	0.863194	0.00528934	ENSMUSG00000032376	235441
Plscr4	0.861246	0.674101	0.745376	0.00514224	0.0260649	0.0119945	0.0316878	0.108826	0.0441344	ENSMUSG00000032377	235527
Dapk2	-0.187245	0.0227531	-0.000174687	0.629431	0.952411	0.999616	0.76512	0.973223	0.999671	ENSMUSG00000032380	13143
Ciao2a	0.0675238	0.0464167	0.0310042	0.597018	0.722638	0.803751	0.739957	0.828648	0.881113	ENSMUSG00000032381	68250
Snx1	0.205808	0.31676	0.172863	0.0609417	0.00759841	0.0864442	0.165083	0.0529315	0.187315	ENSMUSG00000032382	56440
Ppib	-0.242967	-0.266789	-0.212218	0.0124597	0.00717743	0.0169141	0.057303	0.0513793	0.0567188	ENSMUSG00000032383	19035
Csnk1g1	-0.248581	-0.564916	-0.0910593	0.183923	0.00840472	0.590328	0.34625	0.0561176	0.72951	ENSMUSG00000032384	214897
Trip4	0.162463	-0.0296102	0.095008	0.156517	0.791515	0.367072	0.311232	0.875036	0.531352	ENSMUSG00000032386	56404
Rbpms2	0.756904	0.584415	0.656677	0.0216131	0.0767599	0.0400067	0.0826853	0.210556	0.107389	ENSMUSG00000032387	71973
Spg21	-0.143021	-0.041974	-0.242245	0.173875	0.681537	0.0248285	0.333674	0.800651	0.0753712	ENSMUSG00000032388	27965
Parp16	0.698051	0.48788	0.582493	0.00365484	0.0347154	0.0107698	0.0252245	0.129731	0.0408878	ENSMUSG00000032392	214424
Dpp8	-0.232986	-0.396766	-0.182539	0.0860776	0.00732817	0.138975	0.208951	0.0518258	0.264026	ENSMUSG00000032393	74388
Igdcc3	0.790664	0.162219	0.867556	0.00826397	0.57581	0.0038789	0.0431396	0.721928	0.0196792	ENSMUSG00000032394	19289
Dis3l	0.402241	0.319867	0.408465	0.00096894	0.00535773	0.000515602	0.0110812	0.0435315	0.00481968	ENSMUSG00000032396	213550
Tipin	0.628869	0.313076	0.726638	0.00049848	0.0502474	0.00010234	0.00739563	0.162229	0.00167999	ENSMUSG00000032397	66131
Snapc5	-0.0440866	0.0193739	-0.0213725	0.74269	0.886995	0.869767	0.845088	0.935498	0.921672	ENSMUSG00000032398	330959
Rpl4	-0.0396748	-0.0456529	-0.173856	0.710191	0.668419	0.0935241	0.823922	0.79101	0.198269	ENSMUSG00000032399	67891
Zwilch	-0.0438459	-0.0083768	0.0415377	0.820679	0.96613	0.823926	0.895589	0.981482	0.894425	ENSMUSG00000032400	68014
Smad3	-1.29708	-1.47781	-1.04705	0.00188079	0.000789106	0.00484658	0.0166494	0.0162177	0.0229916	ENSMUSG00000032402	17127
2300009A05Rik	0.641792	0.218662	0.896126	0.00757171	0.336339	0.000476268	0.0406551	0.520188	0.00456555	ENSMUSG00000032403	69478
Pias1	-0.214542	-0.310438	-0.141973	0.0443449	0.00686638	0.136215	0.133382	0.0502949	0.260504	ENSMUSG00000032405	56469
U2surp	0.147885	-0.214914	0.195312	0.240344	0.0970948	0.102282	0.414853	0.243336	0.211735	ENSMUSG00000032407	67958
Atr	0.2286	-0.140428	0.324019	0.0892267	0.308948	0.0174175	0.213678	0.494049	0.0578264	ENSMUSG00000032409	245000
Xrn1	0.369871	-0.107301	0.443599	0.0388549	0.524199	0.0109965	0.12155	0.6811	0.041469	ENSMUSG00000032410	24127
Tfdp2	0.295733	0.130581	0.361209	0.0864768	0.431803	0.0302614	0.209526	0.605202	0.0872677	ENSMUSG00000032411	211586
Atp1b3	0.421264	0.503085	0.38605	0.00307495	0.000811492	0.00322904	0.022673	0.0163972	0.0172967	ENSMUSG00000032412	11933
Rasa2	-0.0479047	-0.244212	-0.1044	0.765793	0.155111	0.497922	0.860461	0.32295	0.652504	ENSMUSG00000032413	114713
Ube3d	0.374037	0.221023	0.931285	0.0747598	0.294815	0.00015823	0.189657	0.479686	0.00218577	ENSMUSG00000032415	70348
Rwdd2a	0.30447	0.890161	-0.0272404	0.420277	0.0251691	0.942173	0.59515	0.106588	0.964516	ENSMUSG00000032417	69519
Me1	0.324905	0.469597	0.28061	0.0255847	0.00298256	0.0353692	0.0925555	0.0308863	0.0979873	ENSMUSG00000032418	17436
Tbx18	-0.46396	-0.545601	-1.09777	0.216164	0.168223	0.0145196	0.385815	0.338052	0.0505155	ENSMUSG00000032419	76365
Nt5e	-0.0713471	0.166532	0.0157929	0.80751	0.569106	0.955351	0.887749	0.716986	0.972822	ENSMUSG00000032420	23959
Snx14	-0.101464	0.053606	-0.0471635	0.325218	0.598329	0.617948	0.505543	0.7397	0.749321	ENSMUSG00000032422	244962
Syncrip	-0.115819	-0.264744	0.00398066	0.290197	0.0256819	0.967946	0.47067	0.107901	0.980225	ENSMUSG00000032423	56403
Zfp949	0.115682	-0.0605142	0.302842	0.477457	0.716887	0.0629019	0.645422	0.824989	0.149514	ENSMUSG00000032425	71640
Crtap	0.15658	0.40851	0.0416166	0.562081	0.142639	0.875911	0.713517	0.306968	0.925194	ENSMUSG00000032431	56693
Cmtm6	-0.162616	-0.00827786	-0.288873	0.166164	0.941742	0.0173958	0.323861	0.967511	0.0578183	ENSMUSG00000032434	67213
Dync1li1	-0.148579	0.0327438	-0.0960117	0.145568	0.738467	0.299904	0.296444	0.839211	0.462284	ENSMUSG00000032435	235661
Cmtm7	0.815644	0.157371	1.13796	0.00762961	0.592314	0.000465996	0.0408762	0.735085	0.00449333	ENSMUSG00000032436	102545
Stt3b	-0.433581	-0.355375	-0.39309	0.000501817	0.00235573	0.000595354	0.00741103	0.0273729	0.00530409	ENSMUSG00000032437	68292
Tgfbr2	0.307721	0.261169	0.0497617	0.283788	0.365461	0.853379	0.463877	0.547025	0.91175	ENSMUSG00000032440	21813
Zcwpw2	0.0891063	-0.0528852	0.213939	0.762622	0.863758	0.455026	0.858168	0.922057	0.614378	ENSMUSG00000032443	100039681
Eomes	6.35864	5.06754	6.48432	0.00493307	0.0210252	0.00424119	0.0308697	0.0958592	0.0209459	ENSMUSG00000032446	13813
Slc25a36	0.175547	0.154	0.18143	0.053112	0.0850129	0.0337202	0.150494	0.223974	0.0946272	ENSMUSG00000032449	192287
Clstn2	-0.616786	-0.525449	-0.49872	0.00541169	0.0140717	0.0122548	0.0327625	0.0765123	0.0447729	ENSMUSG00000032452	64085
Nmnat3	-0.207942	0.0108938	-0.612049	0.473281	0.96967	0.0547828	0.641668	0.983517	0.135407	ENSMUSG00000032456	74080
Copb2	0.0713843	0.184513	0.087136	0.366764	0.031059	0.238975	0.545136	0.121402	0.392189	ENSMUSG00000032458	50797
Mrps22	0.119147	0.234831	0.297444	0.396335	0.109445	0.0380615	0.572967	0.26114	0.103551	ENSMUSG00000032459	64655
Pik3cb	0.00745973	-0.0174125	0.154259	0.9612	0.910326	0.290892	0.979023	0.949592	0.452543	ENSMUSG00000032462	74769
Faim	0.206417	0.110058	0.0804163	0.0917654	0.36173	0.480537	0.21792	0.543378	0.636939	ENSMUSG00000032463	23873
Armc8	-0.185933	-0.359084	-0.130862	0.195527	0.0212146	0.319474	0.361276	0.0963565	0.482389	ENSMUSG00000032468	74125
Dbr1	-0.102524	-0.32779	0.167896	0.480788	0.0479778	0.228838	0.647983	0.157749	0.379839	ENSMUSG00000032469	83703
Mras	-1.30746	-1.0203	-1.39333	6.17E-06	7.54E-05	1.35E-06	0.0011675	0.00615043	0.000244716	ENSMUSG00000032470	17532
Nck1	0.323375	0.188448	0.583689	0.0614901	0.265727	0.00167629	0.166058	0.448605	0.0107969	ENSMUSG00000032475	17973
Cdc25a	1.07689	0.95657	1.2481	1.44E-06	7.12E-06	1.76E-07	0.00114153	0.00395011	0.000150852	ENSMUSG00000032477	12530
Nme6	0.342345	0.479743	0.353873	0.150138	0.0523225	0.130102	0.302608	0.166159	0.25187	ENSMUSG00000032478	54369
Map4	0.406681	0.285459	0.438536	0.00236836	0.0198705	0.000707257	0.0192561	0.0926315	0.00593471	ENSMUSG00000032479	17758
Dhx30	-0.130523	-0.0654781	-0.0186738	0.115331	0.412314	0.798056	0.254238	0.589286	0.877436	ENSMUSG00000032480	72831
Smarcc1	-0.465083	-0.221507	-0.54276	0.000602083	0.0515116	8.38E-05	0.00812905	0.164511	0.00148113	ENSMUSG00000032481	20588
Cspg5	-1.05578	-0.700614	-1.37948	0.000285831	0.00630748	1.01E-05	0.00544527	0.0478726	0.000495263	ENSMUSG00000032482	29873
Ngp	-1.18189	2.30983	-0.147179	0.600199	0.148094	0.936201	0.742267	0.313551	0.961517	ENSMUSG00000032484	18054
Scap	-0.196254	-0.0796911	-0.147994	0.0322718	0.34814	0.072496	0.107721	0.531173	0.164868	ENSMUSG00000032485	235623
Ptgs2	-2.92742	-2.31314	-3.13979	0.000227192	0.00100974	0.000168337	0.00483916	0.0180007	0.00228469	ENSMUSG00000032487	19225
Kif9	-0.308648	-0.0918984	-0.861068	0.336641	0.770038	0.0201464	0.516309	0.861162	0.0644569	ENSMUSG00000032489	16578
Nradd	-0.190331	0.671309	0.169712	0.588297	0.0520187	0.604084	0.733068	0.165544	0.739217	ENSMUSG00000032491	67169
Pth1r	0.917769	1.27226	0.945565	0.00318957	0.000203117	0.00221495	0.0231869	0.00880874	0.0131231	ENSMUSG00000032492	19228
Cripto	2.62635	2.47159	3.28521	0.00638339	0.01025	0.000941056	0.0364554	0.0633954	0.00721223	ENSMUSG00000032494	21667
Lrrc2	1.67383	1.33607	1.87847	0.00019368	0.00182237	5.00E-05	0.00449021	0.024517	0.00111843	ENSMUSG00000032495	74249
Ltf	-0.90488	3.42741	0.213626	0.719086	0.0577502	0.917981	0.829371	0.175873	0.951361	ENSMUSG00000032496	17002
Lrrfip2	0.161089	0.109094	0.186746	0.0523251	0.175076	0.0202391	0.148919	0.346843	0.0647054	ENSMUSG00000032497	71268
Mlh1	0.263801	0.0407727	0.31139	0.0664722	0.772395	0.029427	0.175556	0.862692	0.0854187	ENSMUSG00000032498	17350
Dclk3	-1.92862	-1.36598	-2.04517	0.0020323	0.0114275	0.00114912	0.0175164	0.0679733	0.00829797	ENSMUSG00000032500	245038
Trib1	-0.606074	-0.77586	-0.354363	0.0409795	0.0167485	0.180067	0.126028	0.0846387	0.318116	ENSMUSG00000032501	211770
Stac	2.72424	1.96678	3.42585	0.000231564	0.00465994	1.73E-05	0.0048889	0.0399193	0.00063182	ENSMUSG00000032502	20840
Arpp21	-2.2463	-2.27112	-2.28246	6.31E-05	5.77E-05	2.63E-05	0.00257268	0.00590896	0.000784579	ENSMUSG00000032503	74100
Pdcd6ip	0.177617	0.179068	0.233992	0.0951008	0.09239	0.0234266	0.223721	0.235625	0.0720981	ENSMUSG00000032504	18571
Fbxl2	-0.874232	-0.49845	-1.16694	0.00040484	0.0170574	2.26E-05	0.00655042	0.0853625	0.00073198	ENSMUSG00000032507	72179
Myd88	-0.00143653	0.450702	0.0589083	0.994943	0.056245	0.788508	0.99732	0.173396	0.871072	ENSMUSG00000032508	17874
Scn5a	-0.559822	0.895945	-1.28111	0.671002	0.424321	0.379799	0.796529	0.598808	0.543826	ENSMUSG00000032511	20271
Wdr48	-0.245013	-0.301216	-0.172104	0.0760285	0.0342723	0.167549	0.191729	0.12876	0.302003	ENSMUSG00000032512	67561
Gorasp1	0.00417328	-0.00969559	-0.0346075	0.965647	0.92122	0.706891	0.98098	0.956091	0.814525	ENSMUSG00000032513	74498
Ttc21a	1.18725	1.38087	0.366293	0.210453	0.149592	0.706475	0.378921	0.315611	0.814241	ENSMUSG00000032514	74052
Csrnp1	-0.383411	-0.517996	-0.0992953	0.128608	0.0581643	0.660898	0.273467	0.176508	0.782212	ENSMUSG00000032515	215418
Mobp	0.543683	0.559273	0.514329	0.173858	0.161731	0.162625	0.333674	0.330291	0.29552	ENSMUSG00000032517	17433
Rpsa	0.0411587	0.0801435	-0.185474	0.762178	0.556954	0.153645	0.857955	0.707682	0.283513	ENSMUSG00000032518	16785
Slc25a38	0.246421	0.242251	0.216293	0.018744	0.0223858	0.0296984	0.0751803	0.099486	0.0859737	ENSMUSG00000032519	208638
Hhatl	0.670399	0.348209	0.922062	0.0800594	0.366289	0.0162983	0.198823	0.547763	0.0551148	ENSMUSG00000032523	74770
Nktr	-0.0107408	-0.318372	0.0447765	0.944326	0.0537947	0.752874	0.969995	0.169137	0.846796	ENSMUSG00000032525	18087
Ss18l2	0.37158	0.148173	0.26707	0.00550177	0.221618	0.0273951	0.033141	0.400742	0.0809822	ENSMUSG00000032526	26901
Pccb	0.185603	0.208129	0.225959	0.0313798	0.018239	0.00751887	0.105996	0.088621	0.0314948	ENSMUSG00000032527	66904
Vipr1	-2.97187	-3.48687	-2.70732	7.64E-05	5.19E-05	8.35E-05	0.00276501	0.0058748	0.00147689	ENSMUSG00000032528	22354
Amotl2	0.59644	0.603581	0.685335	0.00186838	0.00178376	0.000368444	0.0165557	0.0241697	0.00384225	ENSMUSG00000032531	56332
Cck	-2.63021	-2.72129	-2.88913	6.71E-05	5.73E-05	2.27E-05	0.00264147	0.00590896	0.00073198	ENSMUSG00000032532	12424
Cep63	-0.0476107	-0.145623	-0.26144	0.609	0.139966	0.0105929	0.749453	0.303684	0.0404158	ENSMUSG00000032534	28135
Trak1	-0.458378	-0.48971	-0.355326	0.00325209	0.00200697	0.00990311	0.0234496	0.0255164	0.0385878	ENSMUSG00000032536	67095
Ephb1	0.569379	0.361614	0.384653	0.00422055	0.0469541	0.0255732	0.0278111	0.155837	0.0769714	ENSMUSG00000032537	270190
Abhd5	-0.0527636	0.117139	-0.0345801	0.716691	0.42553	0.804869	0.82804	0.599952	0.881588	ENSMUSG00000032540	67469
Ryk	0.122	-0.0197446	0.106061	0.179258	0.825493	0.215271	0.340529	0.896828	0.363123	ENSMUSG00000032547	20187
Slco2a1	1.06574	0.0788023	1.83376	0.0116487	0.854809	0.00010768	0.0548038	0.916161	0.00172524	ENSMUSG00000032548	24059
Rab6b	-0.773365	-0.536262	-0.821388	0.000147712	0.00287965	3.85E-05	0.00390745	0.0302573	0.000969955	ENSMUSG00000032549	270192
1110059G10Rik	-0.147726	-0.247829	-0.130683	0.250219	0.074727	0.294387	0.426391	0.207185	0.45651	ENSMUSG00000032551	66202
Srprb	0.198626	0.36189	0.208474	0.114788	0.00879383	0.0803484	0.253671	0.0577327	0.177752	ENSMUSG00000032553	20818
Trf	0.793593	0.770453	0.762238	0.042432	0.0472807	0.0351438	0.129201	0.156397	0.0976782	ENSMUSG00000032554	22041
Topbp1	0.0459557	-0.164708	0.202526	0.741478	0.264998	0.138675	0.844081	0.447995	0.263628	ENSMUSG00000032555	235559
Bfsp2	0.234522	0.354968	0.187131	0.392864	0.208874	0.486785	0.56961	0.386094	0.642519	ENSMUSG00000032556	107993
Uba5	-0.0531109	0.0555628	-0.0712586	0.59746	0.581423	0.450904	0.740191	0.726417	0.610334	ENSMUSG00000032557	66663
Nphp3	0.637983	0.500655	0.64447	0.000953528	0.00645266	0.000660224	0.0109431	0.0484244	0.00566655	ENSMUSG00000032558	74025
Dnajc13	0.0134472	-0.350047	0.0463754	0.899652	0.00548549	0.640168	0.94445	0.0441014	0.766294	ENSMUSG00000032560	235567
Acp3	1.22228	0.837439	0.450207	0.257585	0.46234	0.686289	0.434389	0.631212	0.800904	ENSMUSG00000032561	56318
Gnai2	0.0393779	0.27742	-0.0351992	0.772309	0.0578885	0.77898	0.86413	0.176103	0.864783	ENSMUSG00000032562	14678
Mrpl3	-0.0883604	-0.134375	-0.128676	0.337394	0.155577	0.143794	0.517113	0.323435	0.270565	ENSMUSG00000032563	94062
Cpne4	-1.43925	-1.1957	-2.31007	0.0010599	0.0038092	3.40E-05	0.0116952	0.0354053	0.000906885	ENSMUSG00000032564	74020
Nudt16	0.146463	0.161642	0.0356055	0.315872	0.279997	0.80212	0.496404	0.464243	0.87982	ENSMUSG00000032565	75686
Aste1	-0.350864	-0.129499	-0.236741	0.085052	0.498887	0.211665	0.207215	0.661136	0.358862	ENSMUSG00000032567	66595
Atp2c1	-0.325756	-0.26347	-0.358507	0.00830481	0.0257824	0.00264805	0.0432849	0.108172	0.0149339	ENSMUSG00000032570	235574
Pik3r4	-0.13593	-0.0946485	-0.145093	0.204711	0.371367	0.151439	0.37196	0.552108	0.280927	ENSMUSG00000032571	75669
Col6a4	-1.87542	-1.11903	-2.47874	0.0517767	0.160349	0.0194044	0.147942	0.328948	0.0627373	ENSMUSG00000032572	68553
Manf	-0.307844	-0.289018	-0.514437	0.0414139	0.0548565	0.00156678	0.12698	0.170884	0.0102973	ENSMUSG00000032575	74840
Mapkapk3	0.795923	0.785908	1.01937	0.0167489	0.0201909	0.00283049	0.0696187	0.0935211	0.0157219	ENSMUSG00000032577	102626
Cish	-0.774308	-0.267583	-0.803307	0.0131143	0.315806	0.00914144	0.0595209	0.501051	0.0364869	ENSMUSG00000032578	12700
Hemk1	-0.0902685	0.112215	-0.00269622	0.507927	0.411993	0.983435	0.670314	0.589013	0.990462	ENSMUSG00000032579	69536
Rbm5	-0.040941	-0.122733	0.068956	0.74504	0.336443	0.555128	0.846801	0.520242	0.701532	ENSMUSG00000032580	83486
Rbm6	-0.0453386	-0.0838893	-0.0234862	0.730459	0.527916	0.847637	0.83709	0.684304	0.908585	ENSMUSG00000032582	19654
Mon1a	-0.131374	-0.0615771	0.0112844	0.275752	0.606772	0.919168	0.454572	0.745693	0.95214	ENSMUSG00000032583	72825
Mst1r	-0.789309	-0.432246	-1.02915	0.116687	0.346776	0.0454746	0.256504	0.529782	0.117756	ENSMUSG00000032584	19882
Traip	-1.73194	-1.14319	-1.87317	0.00357912	0.023184	0.00194375	0.0249595	0.101471	0.0120416	ENSMUSG00000032586	22036
Bsn	-0.823532	-1.40325	-0.610304	0.0152712	0.000341842	0.0435274	0.0655348	0.0111788	0.11404	ENSMUSG00000032589	12217
Apeh	0.75006	0.780601	0.852337	0.000261083	0.000194279	4.65E-05	0.00522194	0.00854873	0.00107782	ENSMUSG00000032590	235606
Amigo3	0.605906	0.192127	0.344557	0.0856522	0.592272	0.313029	0.208255	0.735084	0.475847	ENSMUSG00000032593	320844
Ip6k1	-0.083756	-0.0492034	-0.0202272	0.475654	0.672601	0.850463	0.643811	0.794604	0.909994	ENSMUSG00000032594	27399
Cdhr4	1.11133	1.10998	-0.250886	0.288761	0.303642	0.829064	0.468989	0.488627	0.89746	ENSMUSG00000032595	69398
Uba7	-0.374663	0.160798	-0.512303	0.289077	0.626006	0.152084	0.469436	0.759733	0.281583	ENSMUSG00000032596	74153
Nckipsd	-0.160175	0.0533986	-0.125109	0.239586	0.687795	0.318457	0.414164	0.805033	0.481461	ENSMUSG00000032598	80987
Ip6k2	-0.0896837	-0.00151714	0.0409014	0.549072	0.991864	0.766825	0.703389	0.995768	0.856642	ENSMUSG00000032599	76500
Prkar2a	0.0518324	0.284763	-0.00757574	0.655838	0.0263177	0.943745	0.785392	0.109653	0.965277	ENSMUSG00000032601	19087
Slc25a20	0.195378	0.3109	0.20129	0.232685	0.0698983	0.209467	0.405783	0.198307	0.356206	ENSMUSG00000032602	57279
Qars1	-0.123233	-0.0433765	-0.112679	0.154548	0.60489	0.164078	0.308565	0.744495	0.297292	ENSMUSG00000032604	97541
Nicn1	-0.18485	0.00893475	-0.101934	0.0471839	0.917254	0.21441	0.138933	0.954006	0.362323	ENSMUSG00000032606	66257
Amt	0.157317	-0.0827041	0.0338472	0.275306	0.572864	0.803287	0.454003	0.719761	0.880711	ENSMUSG00000032607	434437
Klhdc8b	-0.128597	0.225756	-0.217474	0.61021	0.368458	0.376826	0.750429	0.549822	0.541052	ENSMUSG00000032609	78267
1700102P08Rik	0.52015	0.0411734	-0.486854	0.395352	0.950148	0.46684	0.572026	0.972078	0.625308	ENSMUSG00000032611	112418
Usp4	-0.308652	-0.33574	-0.23429	0.00629953	0.00363977	0.0193048	0.0361712	0.034537	0.0624825	ENSMUSG00000032612	22258
Nt5m	0.103552	0.136509	0.146662	0.274177	0.159946	0.111412	0.452809	0.328646	0.225183	ENSMUSG00000032615	103850
Srek1	-0.159323	-0.202026	-0.134245	0.14598	0.0719625	0.182836	0.297013	0.202255	0.321741	ENSMUSG00000032621	218543
Eml4	-0.501171	-0.455672	-0.49521	0.00119139	0.00258222	0.000841787	0.0125175	0.0285801	0.00665718	ENSMUSG00000032624	78798
Thsd7a	0.354232	-0.416722	0.271771	0.149641	0.10346	0.229274	0.301987	0.252438	0.380423	ENSMUSG00000032625	330267
Flcn	0.223737	0.100065	0.42534	0.0636961	0.383522	0.00112406	0.170153	0.562713	0.0081804	ENSMUSG00000032633	216805
Atxn2l	-0.110969	-0.190916	0.00324534	0.35714	0.123464	0.976335	0.535443	0.281214	0.986119	ENSMUSG00000032637	233871
Chsy1	-0.0240748	0.0731531	-0.0441847	0.829054	0.518742	0.685552	0.901457	0.676908	0.800417	ENSMUSG00000032640	269941
Gpr19	0.127483	-0.0349272	0.0938602	0.442405	0.839066	0.56263	0.615091	0.905603	0.707349	ENSMUSG00000032641	14760
Fhl3	0.299987	0.264017	-0.676204	0.375386	0.449031	0.0876309	0.553612	0.620288	0.188973	ENSMUSG00000032643	14201
Pygm	1.10641	0.939795	1.17732	0.00153745	0.0048111	0.000512481	0.0146661	0.040719	0.00479796	ENSMUSG00000032648	19309
Colgalt2	-0.0511071	-0.485317	-0.457012	0.674808	0.00265397	0.00262237	0.798797	0.0288784	0.0148261	ENSMUSG00000032649	269132
Crebl2	0.389037	0.539025	0.277625	0.0219858	0.0032178	0.0668927	0.0836452	0.0321264	0.155978	ENSMUSG00000032652	232430
Marchf3	0.56014	0.925007	0.200144	0.00798885	0.000149911	0.294915	0.0421177	0.00795455	0.456943	ENSMUSG00000032656	320253
Entrep3	-0.217143	-0.0871875	-0.095368	0.0827941	0.464608	0.392856	0.203472	0.632986	0.556007	ENSMUSG00000032657	68521
Oas3	-1.07944	1.73019	-0.484063	0.457242	0.130793	0.710293	0.628216	0.291205	0.816981	ENSMUSG00000032661	246727
1700025G04Rik	-0.0650867	-0.221294	0.106544	0.577155	0.0737584	0.329905	0.724078	0.205573	0.493681	ENSMUSG00000032666	69399
Pon2	0.178258	0.219836	0.112792	0.327546	0.235357	0.510617	0.507624	0.415875	0.663644	ENSMUSG00000032667	330260
Prorsd1	0.690631	0.647868	0.547089	0.00363518	0.00668372	0.0146453	0.0251405	0.0494184	0.0508497	ENSMUSG00000032673	67939
Cd59a	1.14902	1.47258	1.21901	0.00256266	0.000346047	0.00116281	0.0201363	0.0111882	0.00836786	ENSMUSG00000032679	12509
6820408C15Rik	0.675284	0.890905	0.613787	0.137043	0.0556882	0.164697	0.284248	0.172446	0.298083	ENSMUSG00000032680	228778
Malt1	0.585988	0.100487	0.651086	0.00366809	0.582766	0.00131614	0.0252773	0.727439	0.00910447	ENSMUSG00000032688	240354
Oas2	-1.18882	-0.172674	-1.03776	0.103601	0.778232	0.135063	0.23626	0.867099	0.258732	ENSMUSG00000032690	246728
Nlrp3	-0.403634	0.128341	-1.2767	0.264633	0.705893	0.00560692	0.442727	0.817133	0.0254664	ENSMUSG00000032691	216799
Lmo2	0.15998	0.233326	0.137882	0.27455	0.125114	0.332367	0.453254	0.283565	0.49597	ENSMUSG00000032698	16909
Kank1	0.54912	0.626044	0.511498	0.00525341	0.00221265	0.00581041	0.0321277	0.0265592	0.026128	ENSMUSG00000032702	107351
Exd2	-1.02655	-0.869627	-0.96939	0.000512934	0.00189209	0.000440552	0.00749906	0.024887	0.00431956	ENSMUSG00000032705	97827
Resf1	-0.0381659	-0.18504	0.152775	0.77548	0.197259	0.238163	0.866389	0.372409	0.391304	ENSMUSG00000032712	67246
Syde1	0.814458	0.199128	0.798604	0.00882661	0.49432	0.00771297	0.0453161	0.657332	0.0321367	ENSMUSG00000032714	71709
Trib3	0.45724	-0.351323	0.262977	0.165716	0.346463	0.416939	0.323311	0.529573	0.57906	ENSMUSG00000032715	228775
Mdfi	3.15168	1.13754	3.1369	0.00198649	0.256955	0.00195648	0.0173132	0.439822	0.0121004	ENSMUSG00000032717	17240
Mansc1	-0.356121	-0.729406	-0.298746	0.198455	0.0244275	0.259635	0.364521	0.104689	0.416461	ENSMUSG00000032718	67729
Sbspon	0.185566	0.693851	-0.197023	0.665327	0.110439	0.654174	0.79234	0.262577	0.776699	ENSMUSG00000032719	226866
Abtb2	0.368614	0.44098	0.446456	0.0826926	0.0446117	0.0328374	0.203306	0.151115	0.092812	ENSMUSG00000032724	99382
Folr2	-0.0943506	-0.0169723	-0.822832	0.874372	0.977522	0.216912	0.928797	0.987629	0.365115	ENSMUSG00000032725	14276
Bmp8a	2.81903	1.94713	4.56446	0.102499	0.277968	0.00736297	0.234688	0.461888	0.0310581	ENSMUSG00000032726	12163
Mier3	0.057998	-0.292327	0.168436	0.663868	0.0505734	0.192751	0.791421	0.162983	0.335237	ENSMUSG00000032727	218613
Snx33	0.483859	0.454938	0.394592	0.077726	0.102268	0.135052	0.194839	0.251023	0.258732	ENSMUSG00000032733	235406
Ablim3	1.12446	0.515833	1.30795	0.00235617	0.115074	0.000422876	0.0192429	0.269416	0.00420336	ENSMUSG00000032735	319713
Inppl1	-0.0608454	-0.0378535	0.0452649	0.694627	0.807716	0.753872	0.813963	0.884868	0.84739	ENSMUSG00000032737	16332
Pram1	2.20842	2.00384	2.22666	0.00218784	0.00529949	0.00182698	0.0184789	0.0432195	0.0114805	ENSMUSG00000032739	378460
Ccdc88a	-0.117713	-0.426454	-0.126942	0.254685	0.000878211	0.189005	0.43111	0.0169378	0.330008	ENSMUSG00000032740	108686
Tpcn1	0.217695	0.103614	0.378922	0.0909674	0.402459	0.00448427	0.216595	0.580212	0.0218061	ENSMUSG00000032741	252972
Katnip	-0.328306	-0.213127	-0.407372	0.0145393	0.0915429	0.00287844	0.0634195	0.233945	0.0159197	ENSMUSG00000032743	233865
Heyl	0.803266	1.47423	0.487209	0.147239	0.0105553	0.372977	0.298599	0.0646345	0.536893	ENSMUSG00000032744	56198
Gpbp1	-0.0465833	-0.171248	0.00793817	0.654617	0.116019	0.934035	0.784505	0.270847	0.960141	ENSMUSG00000032745	73274
Gab3	0.329603	0.111297	0.299022	0.230322	0.693398	0.264641	0.403069	0.808533	0.422474	ENSMUSG00000032750	210710
Slc8b1	0.686869	0.796735	0.717895	0.00157831	0.000516151	0.000931616	0.0148691	0.012984	0.00715813	ENSMUSG00000032754	170756
Bet1	0.184138	0.263837	0.250655	0.104719	0.027775	0.0270104	0.237939	0.113214	0.0801736	ENSMUSG00000032757	12068
Ilvbl	0.797825	0.53364	0.908025	9.88E-05	0.00312871	1.52E-05	0.00318252	0.0316264	0.000599376	ENSMUSG00000032763	216136
Gng11	0.989025	0.925372	0.743792	0.0047606	0.00812848	0.0229222	0.0300932	0.0550266	0.0708966	ENSMUSG00000032766	66066
Chrm1	-5.16672	-3.9386	-6.956	0.000361972	0.000354196	0.000781745	0.00615489	0.0112756	0.0063301	ENSMUSG00000032773	12669
Mctp2	0.206247	0.857112	0.307617	0.587612	0.0295668	0.404473	0.732525	0.117363	0.56747	ENSMUSG00000032776	244049
Gtf3c1	-0.331557	-0.272332	-0.315132	0.00639701	0.0193612	0.00533536	0.0364847	0.0914162	0.0245612	ENSMUSG00000032777	233863
Cntrob	-0.271476	-0.353296	-0.367926	0.111756	0.0493244	0.0329978	0.249042	0.16048	0.0931632	ENSMUSG00000032782	216846
Alas1	-0.264035	-0.165589	-0.105531	0.0299705	0.151243	0.313294	0.103049	0.317571	0.476111	ENSMUSG00000032786	11655
Pdxk	-0.0700131	0.0486498	-0.245379	0.718065	0.801543	0.184004	0.828777	0.880779	0.323202	ENSMUSG00000032788	216134
Lama1	0.368262	0.653356	0.653048	0.229789	0.0427772	0.0351693	0.402586	0.147027	0.097704	ENSMUSG00000032796	16772
Srxn1	0.157505	0.188813	0.128448	0.146033	0.0866306	0.196094	0.297089	0.22677	0.339775	ENSMUSG00000032802	76650
Cdv3	0.182077	0.195979	0.122097	0.062122	0.0466862	0.162542	0.167154	0.155342	0.295449	ENSMUSG00000032803	321022
Slc10a3	0.175379	0.383155	0.0434249	0.57106	0.227767	0.886908	0.719886	0.407896	0.932171	ENSMUSG00000032806	214601
Alox12b	-3.50107	-2.70601	-3.4801	3.80E-05	9.58E-05	1.93E-05	0.0020634	0.00665984	0.000660263	ENSMUSG00000032807	11686
Arap1	0.808604	0.559849	1.02358	0.0035469	0.0313285	0.00034719	0.0248165	0.121944	0.00367603	ENSMUSG00000032812	69710
Fanca	0.328413	0.485161	0.238099	0.177423	0.0564122	0.313617	0.338325	0.173682	0.476379	ENSMUSG00000032815	14087
Igdcc4	0.0811804	0.0563698	0.00131801	0.43543	0.58603	0.988961	0.608536	0.729817	0.994026	ENSMUSG00000032816	56741
Ank2	0.313374	-0.249006	0.39882	0.0921066	0.167457	0.0260171	0.218356	0.336987	0.0779045	ENSMUSG00000032826	109676
Ppp1r9a	-0.765991	-1.02679	-0.838179	0.00767423	0.000965583	0.00250443	0.0410103	0.017648	0.0143619	ENSMUSG00000032827	243725
Pwp2	-0.297796	-0.244336	-0.1842	0.0144961	0.039325	0.0866151	0.0633536	0.139683	0.187522	ENSMUSG00000032834	110816
Trpc1	-0.428842	-0.667235	-0.296004	0.015676	0.000984837	0.0601284	0.0667164	0.0178126	0.144618	ENSMUSG00000032839	22063
Spring1	0.267551	0.361176	0.376764	0.00575268	0.000668036	0.000261825	0.0341059	0.0149312	0.0030714	ENSMUSG00000032840	76792
Prr5l	0.837714	0.667515	0.846837	0.0250409	0.0697827	0.0187617	0.0911596	0.198085	0.0611865	ENSMUSG00000032841	72446
Abcc10	0.380429	0.323741	0.476522	0.00578521	0.0165348	0.000808818	0.0342138	0.0840767	0.0064753	ENSMUSG00000032842	224814
Alpk2	4.55022	2.22986	5.07192	0.00220034	0.122077	0.000860511	0.0185237	0.279583	0.00676154	ENSMUSG00000032845	225638
Zswim6	-0.955305	-0.748671	-0.886997	0.000481164	0.00303642	0.00056071	0.00730083	0.0310863	0.00510639	ENSMUSG00000032846	67263
Abcc4	-0.174561	-0.1014	0.0898322	0.411432	0.635094	0.647368	0.587323	0.766089	0.771258	ENSMUSG00000032849	239273
Rnft2	-0.459095	-0.246547	-0.448888	0.00244145	0.0653599	0.00167093	0.0195935	0.19031	0.01077	ENSMUSG00000032850	269695
Ugt8a	0.869813	0.781616	0.65571	0.0120595	0.0210447	0.0332497	0.0561459	0.0958996	0.0936693	ENSMUSG00000032854	22239
Pkd1	0.0480864	-0.268406	0.217197	0.689404	0.0390452	0.0669279	0.81	0.13902	0.156001	ENSMUSG00000032855	18763
P2ry2	-0.175386	0.293392	0.0434108	0.642573	0.425365	0.903525	0.775282	0.599789	0.94179	ENSMUSG00000032860	18442
Fbxw8	0.323845	0.303415	0.444192	0.00874995	0.0128978	0.000539247	0.045041	0.0725785	0.00496862	ENSMUSG00000032867	231672
Psmf1	0.205595	0.0862475	0.233332	0.0694073	0.429383	0.033221	0.180507	0.603028	0.0936341	ENSMUSG00000032869	228769
Smap2	-0.403981	-0.160209	-0.463349	0.00118073	0.125498	0.00019258	0.0124571	0.284048	0.00249533	ENSMUSG00000032870	69780
Cyb5r4	-0.34191	-0.463284	-0.0683267	0.0976949	0.0347391	0.70711	0.227744	0.129731	0.814669	ENSMUSG00000032872	266690
Arhgef17	-0.579922	-0.398386	-0.572715	0.00141519	0.0158677	0.000839419	0.0139975	0.0819956	0.006645	ENSMUSG00000032875	207212
Ccdc85a	-0.25658	-0.0955409	-0.50107	0.144814	0.573431	0.0066154	0.295509	0.720103	0.0288072	ENSMUSG00000032878	216613
Acsl3	-0.097601	0.0262647	-0.178154	0.223004	0.735939	0.0249484	0.394434	0.837565	0.0755901	ENSMUSG00000032883	74205
Rims3	-0.350921	-0.57402	-0.455021	0.236996	0.0624728	0.104634	0.410606	0.184705	0.215148	ENSMUSG00000032890	242662
Rangrf	0.472675	0.201317	0.384897	0.0784702	0.45819	0.142357	0.196057	0.628221	0.268675	ENSMUSG00000032892	57785
Nfyc	0.410257	-0.164287	0.65532	0.00767284	0.249337	0.000121231	0.0410103	0.431932	0.00187371	ENSMUSG00000032897	18046
Fbxo21	-0.0112027	0.0588018	0.0400271	0.889535	0.470068	0.59301	0.937741	0.637583	0.731465	ENSMUSG00000032898	231670
Styk1	2.07558	1.94104	2.01144	0.0157452	0.0258982	0.016989	0.0669162	0.108456	0.0569171	ENSMUSG00000032899	243659
Slc16a1	0.507585	0.397435	0.326179	0.0217689	0.0631087	0.0964082	0.0831003	0.186037	0.202645	ENSMUSG00000032902	20501
Atg12	-0.268644	-0.201586	-0.281923	0.0512302	0.13216	0.0314051	0.146799	0.293236	0.089805	ENSMUSG00000032905	67526
Sgpp2	1.38092	1.0667	1.59996	0.00132163	0.0079332	0.000217619	0.0134049	0.0542132	0.00269647	ENSMUSG00000032908	433323
Cspg4	-0.0227151	0.0488716	-0.465809	0.90878	0.80695	0.0311326	0.949726	0.884243	0.0891671	ENSMUSG00000032911	121021
Lrig2	0.173176	0.00447001	0.194992	0.0702886	0.960552	0.0332487	0.181922	0.978173	0.0936693	ENSMUSG00000032913	269473
Adgre4	-0.530123	1.38394	1.12344	0.664351	0.179801	0.262032	0.791596	0.352049	0.419349	ENSMUSG00000032915	52614
Odf4	0.333229	0.60157	0.455114	0.716632	0.49999	0.600846	0.82804	0.662046	0.737055	ENSMUSG00000032921	252868
Itgbl1	0.235201	-0.174611	-0.626086	0.686019	0.779505	0.341871	0.807495	0.867929	0.506338	ENSMUSG00000032925	223272
Hspa13	-0.180966	0.12937	-0.246654	0.256705	0.40948	0.109424	0.433473	0.58677	0.222261	ENSMUSG00000032932	110920
Camkv	-2.62367	-1.84475	-3.61053	0.00207642	0.018446	0.000108445	0.017796	0.0892446	0.0017329	ENSMUSG00000032936	235604
Nup93	-0.139371	-0.25988	0.146983	0.180602	0.0240064	0.132702	0.342309	0.103662	0.255587	ENSMUSG00000032939	71805
Rbm11	0.293417	0.658148	0.00178909	0.381532	0.0568106	0.995728	0.559273	0.174276	0.997719	ENSMUSG00000032940	224344
Ucp3	0.430559	0.74072	0.616033	0.0924281	0.00719429	0.0173162	0.218889	0.0514036	0.0576194	ENSMUSG00000032942	22229
Rasgrp2	-0.379874	0.0296809	-0.534	0.278516	0.930218	0.117852	0.457207	0.961632	0.234674	ENSMUSG00000032946	19395
Ap4b1	0.0633821	0.09479	0.120672	0.557932	0.392145	0.255516	0.709869	0.571045	0.411733	ENSMUSG00000032952	67489
Pebp1	-0.187947	-0.0749852	-0.149754	0.017977	0.299572	0.0360645	0.0731017	0.484473	0.0994407	ENSMUSG00000032959	23980
Ift57	-0.582656	-0.602837	-0.566509	0.005091	0.004577	0.0043617	0.0314867	0.0395657	0.0213745	ENSMUSG00000032965	73916
Fkbp1a	-0.818343	-0.655058	-0.88569	0.000282754	0.00171244	6.58E-05	0.0054215	0.0237521	0.00128843	ENSMUSG00000032966	14225
Inha	-0.464552	-0.487433	-0.438093	0.035708	0.0313292	0.0379174	0.114873	0.121944	0.103269	ENSMUSG00000032968	16322
Slx9	-0.0728266	-0.0744476	-0.0798281	0.588027	0.584405	0.532316	0.732792	0.728629	0.682213	ENSMUSG00000032977	108707
5730522E02Rik	-1.48702	-0.961334	-2.27517	0.0265462	0.111586	0.00373126	0.0949672	0.264096	0.0191129	ENSMUSG00000032985	5730522E02Rik
Slc16a8	1.61817	0.891086	0.506412	0.441288	0.700594	0.821669	0.614295	0.813714	0.892902	ENSMUSG00000032988	57274
Chpf	-0.19708	-0.115353	-0.263496	0.0812675	0.288962	0.0173278	0.200842	0.473967	0.0576354	ENSMUSG00000032997	74241
Foxj3	-0.181006	-0.108052	-0.167477	0.153088	0.381825	0.153571	0.306703	0.561365	0.283456	ENSMUSG00000032998	230700
Mycbp2	0.0727294	-0.189462	0.0887321	0.545799	0.12792	0.426202	0.700837	0.287551	0.588483	ENSMUSG00000033004	105689
Sox10	0.340356	0.552208	0.225516	0.118056	0.0176642	0.254705	0.25857	0.0869286	0.411027	ENSMUSG00000033006	20665
Asic4	-0.493173	-1.06389	-2.26398	0.230838	0.0305624	0.000791628	0.403706	0.120084	0.00637826	ENSMUSG00000033007	241118
Ogfod1	-0.297527	-0.00799976	-0.653901	0.176325	0.969945	0.00467918	0.337122	0.983575	0.0224478	ENSMUSG00000033009	270086
Trim33	-0.253821	-0.439127	-0.0905744	0.023005	0.000676191	0.33884	0.0861819	0.0149683	0.50288	ENSMUSG00000033014	94093
Nfatc1	-0.0848882	0.00887688	0.0385234	0.616586	0.958668	0.812138	0.755336	0.976861	0.886589	ENSMUSG00000033016	18018
Polr2f	-0.0634393	0.244929	-0.174386	0.563393	0.0373995	0.118137	0.714223	0.135342	0.23501	ENSMUSG00000033020	69833
Gmppa	0.0831947	-0.01044	0.344139	0.500468	0.933338	0.00882437	0.66443	0.963178	0.0355491	ENSMUSG00000033021	69080
Cdo1	-0.380878	-0.17215	-0.741984	0.0960567	0.428581	0.00475266	0.225374	0.602511	0.0226665	ENSMUSG00000033022	12583
1700088E04Rik	-0.0187748	0.553507	-0.397832	0.95516	0.0983749	0.257731	0.976043	0.245068	0.414487	ENSMUSG00000033029	27660
Cip2a	0.222813	-0.476541	0.0229474	0.22194	0.0314176	0.896868	0.393128	0.122156	0.938698	ENSMUSG00000033031	224171
Afap1l1	-0.871708	-0.931112	-0.82572	0.00172259	0.00142602	0.00194298	0.0156867	0.0216556	0.0120416	ENSMUSG00000033032	106877
Calhm2	-1.57388	-1.11997	-2.07471	3.92E-05	0.000576289	4.40E-06	0.00208751	0.013844	0.000358002	ENSMUSG00000033033	72691
Micall1	0.461079	0.427979	0.304336	0.0245873	0.0344363	0.0921923	0.0901968	0.129113	0.196299	ENSMUSG00000033039	27008
Eif3l	-0.00444467	0.0369952	0.059515	0.955873	0.647441	0.4315	0.976447	0.774979	0.593029	ENSMUSG00000033047	223691
Cfap95	1.12611	1.20173	0.413185	0.217229	0.196652	0.657053	0.387102	0.371595	0.779041	ENSMUSG00000033053	67483
Npat	0.212467	-0.0900508	0.227846	0.0244872	0.314664	0.0126356	0.0899044	0.50006	0.0457564	ENSMUSG00000033054	244879
Ankrd54	0.140937	0.166775	0.34881	0.304002	0.234977	0.0149925	0.484338	0.415558	0.0517565	ENSMUSG00000033055	223690
Pygb	0.182245	0.441211	0.146809	0.23094	0.00949537	0.291845	0.403798	0.060456	0.453777	ENSMUSG00000033059	110078
Lmo7	-2.54833	-2.19007	-2.64372	6.99E-05	0.000201958	4.57E-05	0.00267873	0.00880077	0.0010645	ENSMUSG00000033060	380928
Resp18	0.890387	1.71956	0.643523	0.0934208	0.0039276	0.18674	0.220721	0.0359218	0.327117	ENSMUSG00000033061	19711
Cntnap3	-2.16961	-1.30767	-5.01457	0.00779775	0.0385024	0.000830158	0.0414494	0.137877	0.00658324	ENSMUSG00000033063	238680
Pfkm	0.023211	0.0869635	0.215156	0.739011	0.223826	0.00458985	0.84255	0.40312	0.0221329	ENSMUSG00000033065	18642
Gas7	-0.835303	-1.48856	-0.436332	0.0423117	0.00137499	0.227047	0.128965	0.0211837	0.378072	ENSMUSG00000033066	14457
Entpd6	-0.110121	0.277001	-0.385024	0.62589	0.228486	0.0891111	0.762952	0.408718	0.191501	ENSMUSG00000033068	12497
Senp1	0.44811	0.265196	0.635514	0.00108081	0.0317303	2.77E-05	0.0117925	0.122744	0.000801641	ENSMUSG00000033075	223870
Clec1a	0.661955	0.946288	0.784129	0.113971	0.029189	0.0571992	0.252444	0.116478	0.13962	ENSMUSG00000033082	243653
Tbc1d4	1.42988	1.04924	1.97921	0.000490658	0.00562764	1.25E-05	0.00738212	0.044805	0.000545008	ENSMUSG00000033083	210789
Triobp	1.28607	0.583746	1.51826	5.39E-05	0.0270638	6.04E-06	0.00245792	0.111398	0.000400912	ENSMUSG00000033088	110253
Apmap	0.13599	0.217568	0.200215	0.236003	0.068907	0.0716112	0.40954	0.19661	0.163557	ENSMUSG00000033096	71881
Nol12	-0.303424	-0.282204	-0.347854	0.0388301	0.0560292	0.0179665	0.121527	0.173057	0.0592551	ENSMUSG00000033099	97961
Cdc14b	0.783241	0.420932	0.861665	6.07E-06	0.00243038	1.28E-06	0.0011675	0.0276984	0.000238095	ENSMUSG00000033102	218294
Lss	0.145768	0.209385	0.173747	0.186183	0.0669142	0.0980089	0.349306	0.193291	0.205287	ENSMUSG00000033105	16987
Slc7a6os	0.205882	-0.00606453	0.284729	0.122184	0.963206	0.0317962	0.264561	0.97977	0.0906074	ENSMUSG00000033106	66432
Rnf125	0.153238	-0.197742	-0.0578125	0.747615	0.700865	0.903031	0.848285	0.813819	0.941615	ENSMUSG00000033107	67664
Cep15	-0.0518161	0.165997	-0.231073	0.613504	0.119418	0.0354766	0.753196	0.275792	0.0982249	ENSMUSG00000033111	218734
Slc35d2	0.653442	0.226631	0.360426	0.147232	0.632475	0.417502	0.298599	0.764071	0.579664	ENSMUSG00000033114	70484
Atg9a	-0.4447	-0.38018	-0.344755	0.000170855	0.00065635	0.000771809	0.00424463	0.01482	0.00628916	ENSMUSG00000033124	245860
Ybey	-0.212509	-0.210283	0.00620697	0.310833	0.332094	0.974605	0.491649	0.51578	0.984923	ENSMUSG00000033126	216119
Gga1	-0.0367375	0.0373352	-0.0335861	0.686132	0.68163	0.69035	0.807555	0.800673	0.803211	ENSMUSG00000033128	106039
Slc22a15	1.09682	0.891953	1.40217	2.23E-05	0.000215231	9.14E-07	0.00169477	0.00905123	0.00022524	ENSMUSG00000033147	242126
Phldb2	0.233676	0.234828	0.161473	0.31224	0.321372	0.474138	0.492846	0.506364	0.631658	ENSMUSG00000033149	208177
Podxl2	0.543504	0.738088	0.432567	0.0447447	0.00994248	0.0771973	0.134119	0.0621741	0.172751	ENSMUSG00000033152	319655
Abhd10	0.396763	0.396989	0.526232	0.0026932	0.00293512	0.00017497	0.0207908	0.0305907	0.00234672	ENSMUSG00000033157	213012
Cnppd1	-0.100985	-0.114201	-0.0339664	0.331585	0.280382	0.724257	0.511469	0.464624	0.826302	ENSMUSG00000033159	69171
Atp1a1	-0.522421	-1.03246	-0.158653	0.149298	0.00908274	0.62385	0.301631	0.0588795	0.754144	ENSMUSG00000033161	11928
Dis3	0.418769	-0.065676	0.49284	0.00339467	0.608794	0.000691102	0.0241495	0.747363	0.00584122	ENSMUSG00000033166	72662
Card10	0.422856	1.00527	0.523798	0.226288	0.00769886	0.127705	0.398114	0.0532982	0.248476	ENSMUSG00000033170	105844
Mgll	-1.37851	-1.61096	-1.25279	3.93E-05	8.54E-06	4.76E-05	0.00208751	0.00395011	0.0010912	ENSMUSG00000033174	23945
Tmprss7	-0.102514	-0.327116	0.220684	0.719178	0.2826	0.407948	0.829424	0.466843	0.570437	ENSMUSG00000033177	208171
Tmed7	0.0205219	-0.0225216	-0.0900975	0.816	0.798278	0.279448	0.892913	0.878801	0.439348	ENSMUSG00000033184	66676
Mzt1	-0.218256	-0.122187	-0.215926	0.034017	0.208234	0.0256768	0.111257	0.38553	0.0771729	ENSMUSG00000033186	76789
BC016579	1.43235	0.467248	1.28956	0.0671831	0.569407	0.093048	0.17671	0.717266	0.197631	ENSMUSG00000033187	212998
Tie1	-0.0764796	0.186149	-0.0712441	0.673664	0.309146	0.686018	0.798091	0.494049	0.800904	ENSMUSG00000033191	21846
Lpcat2	-0.152561	0.204494	-0.481147	0.457296	0.312822	0.0353745	0.628243	0.497849	0.0979873	ENSMUSG00000033192	270084
Myh2	-3.06247	-3.26244	-4.19196	0.0021424	0.00159962	0.000421343	0.0182184	0.0230197	0.00419506	ENSMUSG00000033196	17882
Mamdc2	1.9555	1.14115	1.56991	0.000232803	0.0191418	0.00164182	0.0048951	0.0909261	0.0106527	ENSMUSG00000033207	71738
S100b	1.18758	0.962533	1.4042	0.00222346	0.00857738	0.000308929	0.01864	0.0569262	0.00339841	ENSMUSG00000033208	20203
Ttc28	0.785467	0.492103	0.884455	3.15E-05	0.00214104	4.83E-06	0.0019675	0.026223	0.000373795	ENSMUSG00000033209	209683
AA467197	0.519069	0.226852	0.565413	0.409585	0.733086	0.354366	0.585618	0.835477	0.518828	ENSMUSG00000033213	433470
Slitrk5	-1.17276	-0.760382	-1.24371	2.52E-05	0.00110028	7.60E-06	0.00177256	0.018762	0.000433637	ENSMUSG00000033214	75409
Eefsec	-0.197063	-0.0229368	-0.236914	0.158368	0.864167	0.0895375	0.313555	0.922238	0.192105	ENSMUSG00000033216	65967
Rac2	-0.103759	0.872153	-0.260776	0.869477	0.149813	0.679695	0.926227	0.315856	0.79569	ENSMUSG00000033220	19354
Ttf2	1.0045	0.856575	0.908734	0.0158737	0.0417441	0.0253853	0.0672879	0.144796	0.0765775	ENSMUSG00000033222	74044
Wnt6	1.07095	1.00736	1.13986	0.0308577	0.0453523	0.0210431	0.105018	0.152551	0.0665215	ENSMUSG00000033227	22420
Scaf11	0.39891	0.0725014	0.456753	0.000500074	0.417611	7.32E-05	0.00740737	0.593705	0.00136541	ENSMUSG00000033228	72193
Trim45	0.100744	0.319083	-0.313292	0.618438	0.127957	0.148349	0.756474	0.287588	0.276684	ENSMUSG00000033233	229644
Arid2	0.0471249	-0.28648	0.168568	0.736342	0.0600876	0.208136	0.841314	0.179984	0.355027	ENSMUSG00000033237	77044
Hsf4	0.161584	0.23372	-0.232154	0.524313	0.364978	0.369968	0.683364	0.546647	0.53391	ENSMUSG00000033249	26386
Szt2	-0.0258697	-0.229559	0.0863432	0.836108	0.0841045	0.459953	0.905492	0.222613	0.618977	ENSMUSG00000033253	230676
Shf	1.34844	0.0103772	1.83689	0.00408168	0.98017	0.000211285	0.0271525	0.988941	0.00265141	ENSMUSG00000033256	435684
Ttll4	0.294764	-0.155303	0.4728	0.068197	0.330377	0.00458501	0.178466	0.514398	0.0221231	ENSMUSG00000033257	67534
Slc35a4	-0.0638698	-0.127893	-0.124287	0.56589	0.262903	0.243261	0.715985	0.446065	0.397093	ENSMUSG00000033272	67843
Stk36	0.0326063	0.258789	-0.00529853	0.850452	0.147055	0.974974	0.914798	0.3119	0.985075	ENSMUSG00000033276	269209
Ptprm	0.430694	0.192699	0.572537	0.00696552	0.177061	0.000503753	0.0385593	0.349186	0.00473907	ENSMUSG00000033278	19274
Rpgrip1l	-0.346041	-0.107578	-0.450742	0.00641574	0.329939	0.000672053	0.0365477	0.514115	0.00574621	ENSMUSG00000033282	244585
Wdr3	0.0314901	-0.226926	0.241027	0.831687	0.157753	0.0999741	0.90317	0.325893	0.208175	ENSMUSG00000033285	269470
Kctd17	-0.686898	-0.680284	-0.670081	0.00244083	0.00264532	0.00168591	0.0195935	0.0288189	0.0108317	ENSMUSG00000033287	72844
Noc4l	-0.308186	-0.305726	-0.350989	0.0387476	0.0442477	0.0191995	0.121304	0.15039	0.0622535	ENSMUSG00000033294	100608
Ptprf	-0.117884	0.325604	-0.340753	0.602198	0.164533	0.118708	0.743846	0.33356	0.235861	ENSMUSG00000033295	19268
Lpp	0.832127	-0.00368072	1.05178	0.00123165	0.987249	0.000107629	0.0127931	0.993139	0.00172524	ENSMUSG00000033306	210126
Mif	0.112671	0.16678	0.0385952	0.31175	0.143136	0.702897	0.492379	0.307235	0.812101	ENSMUSG00000033307	17319
Dpyd	0.454108	0.652239	0.134255	0.0238536	0.00273211	0.471687	0.0884934	0.0293044	0.629696	ENSMUSG00000033308	99586
Fbxl8	0.112758	0.431734	0.287312	0.710332	0.161963	0.328565	0.823929	0.330652	0.492221	ENSMUSG00000033313	50788
Galnt9	-0.844929	-0.848135	-0.691152	0.00169053	0.00171903	0.00412807	0.015537	0.0238013	0.0205447	ENSMUSG00000033316	231605
Gstt2	0.656416	0.614392	0.33647	0.00397191	0.00737007	0.102586	0.0266582	0.0519998	0.212097	ENSMUSG00000033318	14872
Fem1c	0.688225	0.343752	0.865302	0.000230814	0.027395	1.26E-05	0.00488746	0.11229	0.000547137	ENSMUSG00000033319	240263
Ctdp1	0.164051	-0.00310588	0.241529	0.136718	0.977273	0.0290391	0.283865	0.987619	0.0846904	ENSMUSG00000033323	67655
Kdm4a	0.0936491	-0.0506725	0.269111	0.210588	0.490432	0.00128451	0.379051	0.654636	0.00895438	ENSMUSG00000033326	230674
Tnxb	0.0273375	0.686364	-0.0608483	0.957995	0.176843	0.905704	0.977445	0.348833	0.943189	ENSMUSG00000033327	81877
Dnm2	0.0712392	0.0529428	0.136705	0.500384	0.61566	0.174711	0.664414	0.752362	0.31112	ENSMUSG00000033335	13430
Plppr5	-1.25367	-0.986093	-1.15992	7.73E-06	7.58E-05	9.35E-06	0.00120495	0.00615043	0.000483183	ENSMUSG00000033342	75769
Chst2	-0.71834	-0.580666	-0.624911	3.22E-05	0.000238637	5.91E-05	0.0019708	0.00956822	0.00123072	ENSMUSG00000033350	54371
Map2k4	-0.299657	-0.0349924	-0.34883	0.0520439	0.806878	0.0183079	0.148416	0.884218	0.0601414	ENSMUSG00000033352	26398
Rtp4	-1.32722	-0.304833	-1.0569	0.035981	0.550288	0.0661016	0.115402	0.701707	0.154694	ENSMUSG00000033355	67775
Pus7l	-0.725477	-0.347667	-0.577085	0.003142	0.0960602	0.00956589	0.0229593	0.241637	0.0376095	ENSMUSG00000033356	78895
Prrg3	-0.742635	-0.517601	-1.29103	0.00299507	0.0244707	2.22E-05	0.0223374	0.104769	0.000725972	ENSMUSG00000033361	208748
Usp37	-0.051747	-0.226309	0.0116572	0.722144	0.145005	0.932095	0.831729	0.309591	0.959266	ENSMUSG00000033364	319651
Ipo13	0.124985	-0.111273	0.284504	0.200162	0.25126	0.00551239	0.366723	0.434319	0.0251897	ENSMUSG00000033365	230673
Fntb	0.434075	0.343911	0.662667	0.00383528	0.0168337	6.88E-05	0.0259731	0.0848789	0.00131904	ENSMUSG00000033373	110606
Palmd	-1.0845	-0.237664	-0.920691	0.000292662	0.257405	0.000753728	0.0054901	0.440068	0.00620064	ENSMUSG00000033377	114301
Atp6v0b	-0.160796	-0.00573499	-0.226933	0.0697692	0.944884	0.00985901	0.18116	0.969221	0.0384947	ENSMUSG00000033379	114143
Trappc8	0.0762339	-0.132771	0.155138	0.515774	0.267378	0.165977	0.676634	0.450314	0.29995	ENSMUSG00000033382	75964
Frrs1	0.261542	0.600692	0.0316891	0.565232	0.194621	0.94427	0.715603	0.369091	0.965709	ENSMUSG00000033386	20321
Arhgap44	0.0641339	0.0517212	0.130805	0.625878	0.693229	0.290017	0.762952	0.808491	0.45148	ENSMUSG00000033389	216831
Clasp2	0.0655869	-0.0469051	0.0595093	0.394274	0.537901	0.401176	0.571005	0.691686	0.564248	ENSMUSG00000033392	76499
Spg11	0.225217	0.00836119	0.273004	0.0364245	0.933803	0.0101138	0.116461	0.963332	0.0390759	ENSMUSG00000033396	214585
Agl	0.433338	0.499839	0.477291	0.00309949	0.00108783	0.000854757	0.0227904	0.0186886	0.00673392	ENSMUSG00000033400	77559
Nudt15	0.326495	0.3766	0.432042	0.0576094	0.0343459	0.0135115	0.159065	0.128983	0.048079	ENSMUSG00000033405	214254
Ctdspl2	0.116856	-0.41813	0.120499	0.531891	0.049239	0.496987	0.689304	0.160318	0.651798	ENSMUSG00000033411	329506
Gucd1	0.0414547	-0.0378714	0.0242362	0.707268	0.73984	0.821018	0.822101	0.839865	0.892396	ENSMUSG00000033416	68778
Cacul1	-0.130154	0.0181314	-0.196279	0.266314	0.873989	0.0814882	0.444415	0.927454	0.179777	ENSMUSG00000033417	78832
Snap91	-0.286227	-0.214904	-0.296325	0.00186607	0.0118569	0.000762042	0.0165434	0.0694121	0.00623492	ENSMUSG00000033419	20616
Antxr1	0.574082	0.497935	0.28724	0.0521424	0.0901964	0.286804	0.148493	0.231998	0.447636	ENSMUSG00000033420	69538
Eri3	-0.357159	-0.159938	-0.492038	0.025802	0.280334	0.00252573	0.0931481	0.464589	0.0144519	ENSMUSG00000033423	140546
Upb1	0.0824111	0.393797	-0.299579	0.903772	0.555315	0.664146	0.946862	0.706141	0.784615	ENSMUSG00000033427	103149
Mcee	0.0851166	0.028461	-0.253734	0.464958	0.811704	0.0474733	0.634847	0.887458	0.121416	ENSMUSG00000033429	73724
Terf2ip	0.0785617	0.221842	0.0831071	0.568562	0.122665	0.517479	0.71768	0.28018	0.668804	ENSMUSG00000033430	57321
Gtpbp6	-0.239235	-0.193504	-0.146798	0.0672475	0.133975	0.216984	0.176827	0.29617	0.365202	ENSMUSG00000033434	107999
Armcx2	-0.240666	0.170914	-0.333797	0.104465	0.237401	0.0214033	0.237541	0.418052	0.0672594	ENSMUSG00000033436	67416
Trmt13	0.215697	-0.0565877	0.200773	0.143599	0.707109	0.16282	0.294127	0.818112	0.295695	ENSMUSG00000033439	229780
Specc1l	0.300037	0.26931	0.415147	0.00157244	0.00340572	4.80E-05	0.0148383	0.0333274	0.00109692	ENSMUSG00000033444	74392
Lpar6	0.216897	0.390741	0.262135	0.323551	0.087451	0.225505	0.503987	0.227713	0.376106	ENSMUSG00000033446	67168
Tagap	0.183415	0.32137	0.157731	0.728816	0.557526	0.763212	0.83646	0.708057	0.853739	ENSMUSG00000033450	72536
Adamts15	0.445939	0.166824	0.571084	0.196788	0.637789	0.0943301	0.362612	0.767998	0.199555	ENSMUSG00000033453	235130
Zbtb1	-0.133421	-0.122201	-0.0252507	0.314436	0.36485	0.838221	0.494961	0.546517	0.903275	ENSMUSG00000033454	268564
Fan1	0.438206	0.154308	0.432317	0.00311703	0.250906	0.00281874	0.0228395	0.433789	0.015679	ENSMUSG00000033458	330554
Armcx1	0.0008123	0.0990186	0.0295636	0.991919	0.230681	0.692014	0.995505	0.411197	0.804129	ENSMUSG00000033460	78248
Crlf2	0.0246383	-0.338529	-0.518617	0.872743	0.0581739	0.00592679	0.927713	0.176508	0.0265323	ENSMUSG00000033467	57914
Cysltr2	0.183209	0.722237	0.768736	0.771826	0.250317	0.199335	0.863803	0.433062	0.343636	ENSMUSG00000033470	70086
Tomm6	0.0364278	0.15303	-0.118561	0.774569	0.242111	0.334345	0.865763	0.423536	0.4983	ENSMUSG00000033475	66119
Fhip2a	-0.11222	-0.236632	-0.044625	0.201391	0.0147242	0.575403	0.368115	0.0785723	0.717414	ENSMUSG00000033478	226252
Catsper2	0.382128	0.0589875	0.389992	0.0339041	0.737732	0.0282241	0.111081	0.838706	0.0829572	ENSMUSG00000033486	212670
Fndc3a	-0.141106	0.00848321	-0.20135	0.426012	0.961359	0.22808	0.600162	0.97894	0.378991	ENSMUSG00000033487	319448
Cryzl2	0.989268	0.74915	0.918639	5.71E-05	0.00095926	9.90E-05	0.0024914	0.0176185	0.00164043	ENSMUSG00000033488	226527
Prss35	0.217803	0.564511	-0.155235	0.430178	0.0506229	0.583069	0.603769	0.162983	0.723911	ENSMUSG00000033491	244954
Strc	0.538254	0.616052	1.33934	0.3577	0.298197	0.0220548	0.536075	0.482976	0.0687204	ENSMUSG00000033498	140476
Larp4b	-0.00793144	-0.0857127	0.0565922	0.908284	0.226279	0.381126	0.949438	0.405988	0.544939	ENSMUSG00000033499	217980
Cdc14a	0.109494	0.475028	0.255439	0.586693	0.0279118	0.198855	0.731668	0.113497	0.342971	ENSMUSG00000033502	229776
Asprv1	-0.541755	-0.408479	0.0447088	0.373072	0.506884	0.933175	0.551192	0.667496	0.959976	ENSMUSG00000033508	67855
Otud7a	-0.0403855	-0.431956	0.135268	0.805627	0.0213207	0.381923	0.886726	0.0965184	0.545634	ENSMUSG00000033510	170711
Ppip5k1	0.201124	-0.0728118	0.303646	0.0849468	0.509646	0.00929956	0.207042	0.669157	0.0368895	ENSMUSG00000033526	327655
Ttc7b	-0.654913	-0.650876	-0.614155	0.000205389	0.000214695	0.000180346	0.00463719	0.00904981	0.00239589	ENSMUSG00000033530	104718
Casp4	-0.229652	0.41983	0.167196	0.722842	0.500535	0.781575	0.832055	0.662467	0.866644	ENSMUSG00000033538	12363
Idua	0.824023	0.619276	0.732937	7.90E-05	0.00127003	0.000193783	0.00281585	0.0202587	0.00250167	ENSMUSG00000033540	15932
Arhgef5	0.159621	0.38541	0.33535	0.672174	0.312508	0.356655	0.797127	0.497701	0.52094	ENSMUSG00000033542	54324
Gtf2a2	0.320187	-0.0158164	0.459476	0.0183331	0.901098	0.00128407	0.0740591	0.944256	0.00895438	ENSMUSG00000033543	235459
Angptl1	0.0779866	0.336148	-0.533488	0.819738	0.331985	0.155116	0.894886	0.515736	0.285402	ENSMUSG00000033544	72713
Znrf1	-0.660538	-0.49091	-0.59258	0.000695715	0.00594703	0.000890547	0.00888909	0.0464354	0.00691621	ENSMUSG00000033545	170737
Dph5	0.0733506	-0.086259	-0.239828	0.662783	0.624947	0.175005	0.790615	0.7591	0.311458	ENSMUSG00000033554	69740
Fam20b	-0.039486	0.173514	-0.134483	0.704931	0.112803	0.177054	0.820749	0.265538	0.314269	ENSMUSG00000033557	215015
Rbfox2	-0.365179	-0.469477	-0.307835	0.0199998	0.00457407	0.0308721	0.0782344	0.0395657	0.0886354	ENSMUSG00000033565	93686
Adgrb3	-0.195431	-0.36368	-0.0603061	0.296062	0.0640412	0.722333	0.47721	0.187766	0.82515	ENSMUSG00000033569	210933
Myo6	0.318849	0.0532898	0.26046	0.024896	0.677464	0.0426959	0.0908841	0.797458	0.112482	ENSMUSG00000033577	17920
Tmem35a	0.0362233	0.341711	0.0951495	0.790312	0.0232946	0.458603	0.876608	0.101708	0.617852	ENSMUSG00000033578	67564
Fa2h	0.694923	0.695176	0.587835	0.0287289	0.0287145	0.0429674	0.100212	0.11542	0.113032	ENSMUSG00000033579	338521
Igf2bp2	-0.971645	-1.53252	-1.40706	0.0649811	0.0133467	0.0130745	0.172782	0.0739765	0.0469406	ENSMUSG00000033581	319765
Ndn	0.499933	0.965554	0.263375	0.151922	0.0117688	0.398798	0.305078	0.0692048	0.561867	ENSMUSG00000033585	17984
Reep4	0.857276	0.522602	1.08816	0.00691976	0.0885997	0.000976251	0.0383531	0.229461	0.00743773	ENSMUSG00000033589	72549
Myo5c	-0.360916	-0.831919	0.129691	0.407496	0.102938	0.741626	0.583689	0.251875	0.838233	ENSMUSG00000033590	208943
Spata2l	-2.16667	-2.15468	-2.19671	0.000284547	0.000355366	0.00021286	0.00542655	0.0112756	0.00266496	ENSMUSG00000033594	78779
Lgi3	0.513708	0.574556	0.651357	0.0223169	0.0123366	0.00348326	0.084513	0.0707007	0.0182096	ENSMUSG00000033595	213469
Rfwd3	0.193743	0.0698615	0.245678	0.0944641	0.53193	0.0296608	0.222513	0.687186	0.0859064	ENSMUSG00000033596	234736
Caskin1	-0.025211	0.106592	-0.0375034	0.835302	0.385898	0.737639	0.905331	0.564868	0.836124	ENSMUSG00000033597	268932
Pank1	-0.222665	-0.0902186	-0.29861	0.0146092	0.27609	0.00166017	0.0635862	0.459845	0.0107313	ENSMUSG00000033610	75735
Cplx1	0.0390718	0.144692	0.275564	0.90229	0.650269	0.356697	0.946188	0.77723	0.52094	ENSMUSG00000033615	12889
Map3k13	-0.117064	-0.471949	0.0868954	0.5505	0.0317409	0.632504	0.704483	0.122744	0.760937	ENSMUSG00000033618	71751
Pcgf3	-0.450261	-0.397807	-0.415496	0.00153557	0.00384894	0.00170953	0.0146579	0.0355859	0.0109383	ENSMUSG00000033623	69587
Pdpr	0.343812	-0.0492744	0.43275	0.0400067	0.755662	0.0089804	0.124166	0.850514	0.0360277	ENSMUSG00000033624	319518
Pik3c3	-0.0294019	0.0527483	-0.0101654	0.744458	0.561662	0.903993	0.846406	0.711247	0.942114	ENSMUSG00000033628	225326
Hacd3	-0.0942877	0.185848	-0.0722518	0.356457	0.0823032	0.441772	0.534923	0.219752	0.602147	ENSMUSG00000033629	57874
AW554918	0.206409	-0.12808	0.236506	0.196456	0.439118	0.128951	0.362315	0.611464	0.250178	ENSMUSG00000033632	225289
Clec18a	-2.50544	-1.28459	-2.92285	0.00197729	0.030525	0.000750242	0.0172742	0.120005	0.0061776	ENSMUSG00000033633	353287
Nat8f2	-0.45572	-0.0089514	-0.681048	0.371737	0.985113	0.193586	0.549669	0.991931	0.336334	ENSMUSG00000033634	93673
Piwil2	1.20242	0.593696	1.05569	0.000638179	0.0636173	0.00175212	0.00839712	0.187016	0.011142	ENSMUSG00000033644	57746
Vps8	-0.328345	-0.242475	-0.29891	0.0178261	0.0670932	0.0199845	0.0727807	0.193637	0.0640619	ENSMUSG00000033653	209018
Ddx19b	-0.16176	-0.231213	-0.129221	0.176611	0.0646489	0.245066	0.33731	0.188983	0.399353	ENSMUSG00000033658	234733
Zfp7	0.196171	0.0149833	0.400173	0.283134	0.935981	0.0319256	0.462977	0.964641	0.0909187	ENSMUSG00000033669	223669
Cep350	0.465676	0.00136435	0.497216	0.00216146	0.99134	0.000734671	0.0183419	0.995602	0.00609108	ENSMUSG00000033671	74081
Gabrb3	-0.920179	-0.673445	-0.877907	0.000215903	0.0026392	0.000163155	0.00470992	0.0288045	0.00223668	ENSMUSG00000033676	14402
Qsox1	0.0520894	0.343581	0.000403572	0.774999	0.0745762	0.998144	0.866066	0.207008	0.999041	ENSMUSG00000033684	104009
Ucp2	0.647481	1.11059	0.821519	0.111645	0.0114768	0.0370279	0.248879	0.0681545	0.101353	ENSMUSG00000033685	22228
Arhgap39	-0.727166	-0.66333	-0.718881	0.000743814	0.0015424	0.000444508	0.00926097	0.0225864	0.0043489	ENSMUSG00000033697	223666
Acbd6	-0.128237	-0.0919895	-0.166852	0.118788	0.254935	0.0379225	0.25967	0.437884	0.103269	ENSMUSG00000033701	72482
Fcsk	-0.031458	-0.225217	0.28877	0.872717	0.280765	0.130549	0.927713	0.465045	0.252517	ENSMUSG00000033703	234730
Stard9	0.596287	0.00474962	0.515749	0.00445277	0.979539	0.00786845	0.0288551	0.98858	0.0326708	ENSMUSG00000033705	668880
Smyd5	-0.57691	-0.34457	-0.770356	0.00100407	0.0251052	5.44E-05	0.0113215	0.10642	0.0011694	ENSMUSG00000033706	232187
Lrrc24	-0.077235	0.0686133	-0.208174	0.568515	0.612454	0.124833	0.71768	0.750121	0.244653	ENSMUSG00000033707	378937
Ccar2	-0.136378	-0.0861194	-0.0855539	0.14633	0.34714	0.313969	0.297513	0.530112	0.476634	ENSMUSG00000033712	219158
Foxn3	0.787458	0.420865	1.0041	0.000407954	0.0267475	2.11E-05	0.00658899	0.110702	0.000699485	ENSMUSG00000033713	71375
Akr1c14	-0.025075	0.528249	0.292944	0.901264	0.0148627	0.138987	0.945497	0.0789723	0.264026	ENSMUSG00000033715	105387
Adra2a	0.577679	1.12399	0.563997	0.0631977	0.00144711	0.0574555	0.169241	0.0219021	0.140114	ENSMUSG00000033717	11551
Sfxn5	0.139868	-0.0434662	0.0983105	0.131913	0.624444	0.242065	0.277725	0.758768	0.395785	ENSMUSG00000033720	94282
Vav3	0.808123	0.636584	0.931319	0.000186019	0.00174388	3.31E-05	0.00442156	0.0239614	0.000890862	ENSMUSG00000033721	57257
BC034090	0.372213	0.434503	0.321369	0.083259	0.0498295	0.120929	0.204308	0.161396	0.239017	ENSMUSG00000033722	207792
Emx1	-4.93509	-3.60636	-7.27067	9.67E-05	0.000182261	0.000166332	0.00316588	0.00841435	0.00226817	ENSMUSG00000033726	13796
Lrrc14	-0.0912425	0.0913691	-0.110778	0.486287	0.485633	0.379176	0.652858	0.651301	0.543344	ENSMUSG00000033728	223664
Egr3	-5.09047	-4.61344	-5.96386	9.78E-05	8.73E-05	9.94E-05	0.00316892	0.00646444	0.00164581	ENSMUSG00000033730	13655
Sf3b3	-0.150467	-0.217811	-0.0464524	0.324277	0.162184	0.737932	0.504813	0.330772	0.836162	ENSMUSG00000033732	101943
Spr	0.24961	0.453304	0.170027	0.0196855	0.00032384	0.0799782	0.0773905	0.0111048	0.177172	ENSMUSG00000033735	20751
Fkbpl	-0.0898586	0.097525	0.010847	0.57198	0.5387	0.94295	0.720456	0.692411	0.964933	ENSMUSG00000033739	56299
St18	2.3958	1.05549	2.65501	8.13E-05	0.0347688	1.83E-05	0.00285529	0.129759	0.000644351	ENSMUSG00000033740	240690
Gadd45gip1	0.0134967	0.0264644	0.116679	0.908119	0.823604	0.302458	0.949321	0.895441	0.465028	ENSMUSG00000033751	102060
Mnd1	1.62652	2.01327	2.1083	0.00628556	0.00127726	0.000646993	0.0361237	0.0203201	0.00559827	ENSMUSG00000033752	76915
Rbm4b	0.412765	0.493996	0.46296	0.0321007	0.0133956	0.0134814	0.107385	0.0741549	0.0479815	ENSMUSG00000033760	66704
Recql4	0.688254	0.0847605	1.07756	0.0341214	0.795438	0.00174877	0.111418	0.877117	0.0111286	ENSMUSG00000033762	79456
Mtss2	0.588149	0.353799	0.674577	0.00190403	0.0355512	0.000331183	0.016781	0.13143	0.00356904	ENSMUSG00000033763	244654
Tmem131l	-0.174182	-0.294566	-0.282657	0.341023	0.133108	0.129075	0.520559	0.294831	0.250337	ENSMUSG00000033767	229473
Nrxn2	0.00244156	-0.154566	0.0609345	0.989131	0.393027	0.713004	0.994146	0.571958	0.818797	ENSMUSG00000033768	18190
Exoc6b	0.0647518	0.0924095	0.0058503	0.447522	0.283497	0.940088	0.619818	0.467725	0.963479	ENSMUSG00000033769	75914
Rpap2	0.133729	0.0577749	-0.180858	0.278173	0.643678	0.155058	0.456769	0.77207	0.28536	ENSMUSG00000033773	231571
Npbwr1	-0.0726332	0.470613	-0.959745	0.913893	0.467588	0.206412	0.952905	0.63551	0.353009	ENSMUSG00000033774	226304
Tlr13	-0.149023	0.151457	-0.1764	0.738814	0.735218	0.686535	0.842484	0.837061	0.801046	ENSMUSG00000033777	279572
Asb13	0.129661	0.232697	0.25972	0.454617	0.190121	0.119379	0.625849	0.363884	0.236957	ENSMUSG00000033781	142688
Dysf	0.976574	1.55534	0.857332	0.0557403	0.00403451	0.0856893	0.155433	0.0365274	0.186255	ENSMUSG00000033788	26903
Tubgcp5	0.190195	0.0577612	0.302807	0.145488	0.64988	0.0203182	0.296348	0.777037	0.0649008	ENSMUSG00000033790	233276
Atp7a	0.190968	-0.0887287	0.225763	0.533368	0.785992	0.450279	0.690676	0.87128	0.609796	ENSMUSG00000033792	11977
Atp6v1h	-0.302755	-0.113152	-0.307069	0.0100286	0.280925	0.00569612	0.0493256	0.465183	0.0257611	ENSMUSG00000033793	108664
Tasor2	0.0617047	-0.522956	0.147006	0.771948	0.0321009	0.46435	0.863835	0.123694	0.622942	ENSMUSG00000033799	105203
Ephx4	-1.70042	-2.27671	-1.63109	3.82E-05	7.52E-06	3.71E-05	0.0020634	0.00395011	0.000949855	ENSMUSG00000033805	384214
Tmem87a	-0.0797688	-0.0214764	-0.070512	0.376716	0.810339	0.40653	0.554938	0.886503	0.569209	ENSMUSG00000033808	211499
Alg3	-0.0108981	0.0614578	0.165504	0.941121	0.683361	0.252745	0.968554	0.80175	0.408907	ENSMUSG00000033809	208624
Tcea1	0.0484116	-0.0982864	0.0188244	0.609518	0.307265	0.829235	0.749755	0.49235	0.897488	ENSMUSG00000033813	21399
Ppp1r16a	-0.437992	-0.367436	-0.555661	0.00117093	0.004219	8.64E-05	0.0124083	0.0376434	0.00150559	ENSMUSG00000033819	73062
Dnah8	0.817675	0.722183	0.0860534	0.0446955	0.0787515	0.829294	0.134079	0.213648	0.897488	ENSMUSG00000033826	13417
Mrpl15	0.144747	0.101897	0.0736653	0.0793696	0.210555	0.331145	0.197613	0.388011	0.49492	ENSMUSG00000033845	27395
Pla2g4c	0.0537572	0.267758	0.963407	0.888703	0.490638	0.0120949	0.937541	0.654801	0.0443777	ENSMUSG00000033847	232889
B3galt2	-1.38581	-0.972213	-1.58558	3.03E-06	8.27E-05	5.52E-07	0.00114153	0.00635004	0.00018425	ENSMUSG00000033849	26878
Gm28042	0.882663	0.609068	1.00552	0.0223089	0.1118	0.00935583	0.084513	0.264385	0.0370557	ENSMUSG00000033852	102238433
Kcnk10	1.72431	0.631875	1.99439	0.000502126	0.14539	9.00E-05	0.00741103	0.309924	0.00154795	ENSMUSG00000033854	72258
Ston1	0.569989	0.541655	0.43446	0.0152294	0.0228936	0.0524504	0.0654003	0.100947	0.131115	ENSMUSG00000033855	77057
Engase	-0.327497	-0.0208244	-0.46621	0.0166909	0.861333	0.00170685	0.0694786	0.920248	0.0109286	ENSMUSG00000033857	217364
Cdk10	-0.434951	-0.139208	-0.475734	0.00591731	0.309509	0.00214493	0.0346717	0.494452	0.0128432	ENSMUSG00000033862	234854
Klf9	-0.512376	-1.05079	-0.153391	0.0353527	0.000322911	0.46134	0.114137	0.0110965	0.620337	ENSMUSG00000033863	16601
Ppargc1b	0.534149	-0.172674	0.753999	0.0630275	0.561671	0.00957963	0.168906	0.711247	0.0376281	ENSMUSG00000033871	170826
Lgals3bp	-0.319349	0.112155	-0.547285	0.465689	0.792799	0.20651	0.635536	0.875759	0.353142	ENSMUSG00000033880	19039
Zfp267	-0.0711158	-0.250129	-0.100959	0.442457	0.0178577	0.257474	0.615117	0.0875228	0.4142	ENSMUSG00000033883	241944
Pxk	0.591259	0.432452	0.726116	0.000126554	0.00185589	8.36E-06	0.00358219	0.0248004	0.000458314	ENSMUSG00000033885	218699
Map9	-0.91766	-0.661987	-1.05251	3.98E-05	0.000747887	4.57E-06	0.00209615	0.015847	0.000366707	ENSMUSG00000033900	213582
Mapkbp1	-0.419508	-0.480437	-0.287971	0.021702	0.0107748	0.0755466	0.0829151	0.0654068	0.170027	ENSMUSG00000033902	26390
Ccp110	0.212165	0.0103917	0.22363	0.098274	0.931709	0.0631153	0.228739	0.962153	0.149903	ENSMUSG00000033904	101565
Zdhhc15	-0.86727	-0.206816	-1.34019	0.00247356	0.352732	0.000110321	0.0197458	0.534617	0.00175116	ENSMUSG00000033906	108672
Usp36	0.32468	0.0238556	0.301124	0.00985331	0.829319	0.0100108	0.0487157	0.899575	0.0388191	ENSMUSG00000033909	72344
Gucy1a1	-0.692143	-0.716939	-0.880026	0.00210302	0.0016527	0.000165182	0.0179558	0.0233987	0.00225932	ENSMUSG00000033910	60596
Chmp2a	0.0845359	0.0665689	0.13354	0.345614	0.456632	0.120728	0.524677	0.626995	0.238822	ENSMUSG00000033916	68953
Gde1	-0.459121	-0.336966	-0.398541	0.000125436	0.00166475	0.000222137	0.00356984	0.0234639	0.00272069	ENSMUSG00000033917	56209
Parl	0.419995	0.582186	0.42527	0.000384317	1.79E-05	0.000221109	0.00636901	0.00427751	0.00271089	ENSMUSG00000033918	381038
Rbm34	0.00185477	0.111192	-0.0292203	0.985677	0.294944	0.769186	0.992055	0.479766	0.858143	ENSMUSG00000033931	52202
Vhl	-0.349339	-0.24762	-0.237314	0.000878582	0.00970137	0.00821242	0.0102925	0.0612824	0.0337495	ENSMUSG00000033933	22346
Ndufb7	0.308591	0.269886	0.218146	0.00286405	0.00716902	0.0162356	0.0216284	0.0513647	0.0549336	ENSMUSG00000033938	66916
Brk1	-0.56888	-0.332226	-0.655999	4.64E-05	0.00399131	5.16E-06	0.00225629	0.036294	0.000375573	ENSMUSG00000033940	101314
Mga	0.395667	-0.14893	0.554948	0.0321832	0.386733	0.00302963	0.107542	0.565584	0.0165378	ENSMUSG00000033943	29808
Zswim5	-0.0710143	-0.0374005	0.166323	0.732745	0.85917	0.400352	0.838638	0.918628	0.563514	ENSMUSG00000033948	74464
Trim36	0.934877	0.988737	0.8567	0.0347447	0.0281248	0.0456629	0.11282	0.113993	0.118105	ENSMUSG00000033949	28105
Aspm	-0.125066	-0.787243	-0.0868563	0.701282	0.0468736	0.783341	0.818306	0.155794	0.867436	ENSMUSG00000033952	12316
Ppp3r1	-1.28903	-1.09535	-1.25317	2.74E-06	1.54E-05	1.57E-06	0.00114153	0.0042419	0.000257522	ENSMUSG00000033953	19058
Tnks1bp1	-0.82027	-0.671121	-0.873464	0.000114499	0.000662581	3.17E-05	0.00341082	0.0148844	0.000867007	ENSMUSG00000033955	228140
Jcad	-1.38074	-1.2611	-1.22116	2.23E-05	5.50E-05	3.55E-05	0.00169477	0.00590896	0.00092227	ENSMUSG00000033960	240185
Zfp446	0.300185	0.196294	0.36628	0.125012	0.318152	0.0587599	0.268652	0.503268	0.142427	ENSMUSG00000033961	269870
Zbtb41	0.20499	-0.0730682	0.0782028	0.0985576	0.549019	0.489563	0.229222	0.700682	0.645362	ENSMUSG00000033964	226470
Slc16a2	-0.592754	-0.300575	-0.829544	0.0427874	0.271536	0.00629445	0.129998	0.455277	0.0277242	ENSMUSG00000033965	20502
Cdkl4	-2.3225	-1.06754	-2.87935	0.00017852	0.0103662	4.01E-05	0.00430571	0.0638502	0.000995825	ENSMUSG00000033966	381113
Rnf225	0.851049	0.0794897	1.35005	0.0113184	0.810004	0.000242188	0.0537589	0.886503	0.00289167	ENSMUSG00000033967	381845
Rfc3	0.27396	0.0397824	0.14614	0.0855482	0.802014	0.335602	0.208114	0.881153	0.499513	ENSMUSG00000033970	69263
Zfp944	0.279892	0.105542	0.48079	0.0667546	0.485205	0.00323639	0.175993	0.65105	0.0173257	ENSMUSG00000033972	319615
Gria2	-0.835143	-1.1114	-0.81816	0.00390583	0.000423587	0.00259016	0.0263145	0.0122192	0.0147196	ENSMUSG00000033981	14800
Coil	0.0414295	-0.0918793	0.0125311	0.679799	0.382974	0.897351	0.802431	0.562204	0.93888	ENSMUSG00000033983	12812
Tesk2	0.737043	0.441896	0.898643	0.00468595	0.0763849	0.000863475	0.0298303	0.209974	0.00677892	ENSMUSG00000033985	230661
Dnah17	0.318794	0.82259	-0.615727	0.659791	0.253079	0.438191	0.788245	0.43625	0.599141	ENSMUSG00000033987	69926
Skic3	0.347565	0.162822	0.449133	0.00733189	0.171033	0.000791478	0.0399249	0.34197	0.00637826	ENSMUSG00000033991	218343
Kcnk1	0.343298	-0.0486953	0.649011	0.23337	0.861868	0.024002	0.406359	0.920601	0.0734514	ENSMUSG00000033998	16525
Neu4	0.218099	0.605911	0.178046	0.155635	0.00086376	0.233194	0.310152	0.0168284	0.385112	ENSMUSG00000034000	241159
Slc66a2	0.291202	0.0115349	0.379584	0.102266	0.948187	0.0320848	0.234372	0.970924	0.0912137	ENSMUSG00000034006	66943
ENSMUSG00000034007	0.0551335	-0.00563068	0.012485	0.710393	0.969945	0.928511	0.823929	0.983575	0.957352	ENSMUSG00000034007	ENSMUSG00000034007
Rxfp1	-5.04481	-3.10692	-5.12253	0.000133412	0.000169403	7.83E-05	0.00368615	0.00823772	0.00142079	ENSMUSG00000034009	381489
Pds5b	-0.371064	-0.366617	-0.383185	0.0139939	0.0148832	0.007389	0.061982	0.0790426	0.0311315	ENSMUSG00000034021	100710
Cpsf1	-0.0450991	0.00296684	0.00952251	0.671074	0.977648	0.922589	0.796529	0.987629	0.953932	ENSMUSG00000034022	94230
Fancd2	-1.74741	-1.02489	-1.74476	0.001461	0.0202189	0.00113322	0.0142759	0.0936025	0.00824374	ENSMUSG00000034023	211651
Cct2	0.0288487	0.215837	-0.0379974	0.75649	0.033983	0.658901	0.854407	0.128073	0.78077	ENSMUSG00000034024	12461
Rpap1	-0.221786	-0.34757	-0.0479609	0.063465	0.00856122	0.647165	0.169776	0.0568678	0.771197	ENSMUSG00000034032	68925
Ccdc17	0.759723	0.867794	0.522534	0.0534627	0.0311797	0.167075	0.151178	0.121604	0.301571	ENSMUSG00000034035	622665
Fgd5	0.0800043	0.321471	-0.177335	0.56401	0.0321872	0.216507	0.714629	0.123894	0.364664	ENSMUSG00000034037	232237
Galnt17	-0.11586	0.0858404	0.0889338	0.492285	0.609361	0.568034	0.658058	0.747602	0.711716	ENSMUSG00000034040	212996
Lyl1	-0.0154684	0.159696	-0.578751	0.964034	0.645598	0.126901	0.980328	0.773748	0.247398	ENSMUSG00000034041	17095
Gpbp1l1	0.0515524	0.0861305	0.112817	0.469455	0.238104	0.105798	0.638672	0.418843	0.21707	ENSMUSG00000034042	77110
Phka1	0.746365	0.717819	0.835335	1.44E-05	2.24E-05	2.11E-06	0.00148542	0.00431626	0.000285745	ENSMUSG00000034055	18679
Ypel4	0.0568348	-0.285542	0.114491	0.652301	0.0399536	0.336153	0.782718	0.141085	0.500127	ENSMUSG00000034059	241525
4930590J08Rik	0.75869	0.201299	0.583223	0.00132258	0.343131	0.00781985	0.0134049	0.526669	0.032484	ENSMUSG00000034063	381798
Poglut1	0.120583	0.437536	0.119313	0.299498	0.00171379	0.273078	0.48065	0.0237521	0.432272	ENSMUSG00000034064	224143
Farp2	0.34542	0.255489	0.471909	0.00635849	0.0374411	0.000492768	0.0363478	0.135393	0.00468215	ENSMUSG00000034066	227377
Zfp551	-0.279584	-0.34573	-0.133019	0.086552	0.0449383	0.371689	0.209623	0.151734	0.535594	ENSMUSG00000034071	619331
Zdhhc5	-0.0551504	-0.0771598	0.0280357	0.479406	0.327955	0.696076	0.646991	0.512549	0.807109	ENSMUSG00000034075	228136
Ccdc174	0.0855144	0.147974	0.209192	0.395163	0.155515	0.0405301	0.571887	0.323417	0.108375	ENSMUSG00000034083	232236
Hdlbp	-0.0290893	0.0521378	0.0602018	0.771295	0.603326	0.517311	0.86352	0.743433	0.668753	ENSMUSG00000034088	110611
Fstl5	0.779094	0.889397	0.764346	0.0316301	0.0168807	0.0275039	0.106462	0.0849258	0.0812374	ENSMUSG00000034098	213262
Ctnnd1	-0.298684	-0.27185	-0.189857	0.0302643	0.0456375	0.118996	0.103723	0.153038	0.236303	ENSMUSG00000034101	12388
Meak7	-0.329823	-0.148225	-0.343863	0.0303089	0.294126	0.0221332	0.103764	0.479145	0.0689409	ENSMUSG00000034105	74347
Ano7	1.03086	1.96837	0.897375	0.156881	0.00838552	0.205802	0.311705	0.0560932	0.352098	ENSMUSG00000034107	404545
Ccs	0.14432	0.0637315	0.110683	0.241162	0.610022	0.354634	0.415695	0.748158	0.519061	ENSMUSG00000034108	12460
Golim4	0.469731	0.223499	0.455283	0.00552682	0.142203	0.00434783	0.0332475	0.306507	0.0213242	ENSMUSG00000034109	73124
Kctd7	0.253224	0.475894	0.188909	0.0408179	0.000882542	0.105903	0.125686	0.0169378	0.217187	ENSMUSG00000034110	212919
Tmed8	-0.00512506	-0.0793978	0.0671362	0.978123	0.673305	0.699511	0.987908	0.794967	0.809486	ENSMUSG00000034111	382620
Atp2c2	-0.528266	0.190462	-1.72885	0.354114	0.716675	0.016312	0.532647	0.824851	0.0551507	ENSMUSG00000034112	69047
Vav1	-0.134269	0.329426	-0.442309	0.699377	0.339199	0.225035	0.816857	0.522408	0.375496	ENSMUSG00000034116	22324
Tpst1	-0.137587	0.00301586	-0.144948	0.13376	0.972618	0.0988931	0.280048	0.985392	0.206654	ENSMUSG00000034118	22021
Srsf2	0.136184	0.0707294	0.274792	0.243421	0.535825	0.0192912	0.418403	0.690225	0.0624596	ENSMUSG00000034120	20382
Mks1	0.574959	0.723755	0.243801	0.0161887	0.00425935	0.271978	0.0681746	0.0379284	0.430947	ENSMUSG00000034121	380718
Pomt2	0.230202	0.112015	0.279272	0.0353149	0.281369	0.0097241	0.114035	0.465662	0.038063	ENSMUSG00000034126	217734
Tspan8	0.904183	0.643786	-0.944027	0.300177	0.481639	0.368907	0.480993	0.647533	0.532919	ENSMUSG00000034127	216350
Sik3	0.0308494	0.0487366	0.00378204	0.711939	0.560526	0.960729	0.824713	0.710605	0.97615	ENSMUSG00000034135	70661
Tmem63c	0.0467889	-0.324266	0.333117	0.836279	0.174482	0.128846	0.905492	0.346245	0.250019	ENSMUSG00000034145	217733
Exoc3	-0.0508955	0.0107866	-0.0497473	0.496261	0.884301	0.472413	0.661229	0.934056	0.630291	ENSMUSG00000034152	211446
Ino80	0.119735	-0.228506	0.247712	0.469127	0.187954	0.121887	0.638467	0.361459	0.240428	ENSMUSG00000034154	68142
Tspoap1	-0.716382	-0.716558	-0.608421	0.00257956	0.00254249	0.00459668	0.0202105	0.0283159	0.0221498	ENSMUSG00000034156	207777
Cipc	0.111176	0.0173715	0.244153	0.384645	0.890186	0.0520926	0.561756	0.937583	0.130442	ENSMUSG00000034157	217732
Lrrc58	-0.00491955	-0.0986548	-0.0201918	0.95688	0.288327	0.810327	0.976856	0.473422	0.885182	ENSMUSG00000034158	320184
Ogt	-0.0119837	-0.409964	0.00778895	0.925719	0.00598246	0.947558	0.959491	0.0464354	0.967837	ENSMUSG00000034160	108155
Scx	1.4486	0.73777	1.87233	0.00056496	0.0557845	3.52E-05	0.00785599	0.172623	0.000914006	ENSMUSG00000034161	20289
Zfc3h1	0.108873	-0.349529	0.146848	0.497197	0.0450655	0.328214	0.661847	0.151923	0.491926	ENSMUSG00000034163	216345
Emid1	0.901598	0.232814	1.11539	0.0264747	0.566514	0.00675889	0.0948244	0.714769	0.0291925	ENSMUSG00000034164	140703
Ccnd3	0.118534	0.197208	0.109266	0.585754	0.372106	0.595014	0.730982	0.552905	0.732703	ENSMUSG00000034165	12445
Irf2bpl	-0.0614694	-0.340664	-0.0627176	0.731871	0.0748844	0.705728	0.838223	0.207271	0.813809	ENSMUSG00000034168	238330
Faah	-1.10546	-1.0505	-1.04423	5.41E-05	9.10E-05	4.72E-05	0.00245792	0.00649027	0.00108471	ENSMUSG00000034171	14073
Zbed5	-0.272901	0.103906	-0.601974	0.207636	0.610867	0.0133345	0.375647	0.74894	0.0476088	ENSMUSG00000034173	71970
Rhbdd3	-0.0979272	0.00547533	-0.218518	0.606241	0.977171	0.254788	0.746974	0.987619	0.411109	ENSMUSG00000034175	279766
Rnf43	0.738625	0.524287	0.941139	0.0115349	0.0683738	0.00188901	0.0544688	0.195612	0.011776	ENSMUSG00000034177	207742
Nsf	-0.420889	-0.130588	-0.41439	0.00650627	0.334665	0.00426043	0.0368913	0.518391	0.0209892	ENSMUSG00000034187	18195
Hsdl1	0.143204	0.395316	0.074655	0.320103	0.0134376	0.574549	0.500778	0.0742814	0.716934	ENSMUSG00000034189	72552
Chmp7	-0.130703	0.0428859	-0.0951384	0.115363	0.589294	0.20745	0.254248	0.732648	0.354313	ENSMUSG00000034190	105513
Lsm3	0.0798752	0.066809	0.022322	0.565549	0.638079	0.869703	0.715804	0.768156	0.921658	ENSMUSG00000034192	67678
R3hcc1	0.306878	0.321671	0.335949	0.0215715	0.0180982	0.0102488	0.0826092	0.0881508	0.0394322	ENSMUSG00000034194	71843
Gas2l1	-0.715099	-0.32267	-0.702511	0.000100865	0.0262065	6.46E-05	0.00320864	0.109341	0.00127232	ENSMUSG00000034201	78926
Chchd4	-0.22526	0.0184878	-0.360259	0.157904	0.903224	0.0284287	0.313119	0.94542	0.0833954	ENSMUSG00000034203	72170
Loxl2	1.15287	1.13779	1.49153	0.100529	0.11273	0.0321068	0.231909	0.26548	0.0912474	ENSMUSG00000034205	94352
Polq	0.127111	-0.741871	0.0786665	0.683109	0.0596744	0.7963	0.805036	0.179192	0.876193	ENSMUSG00000034206	77782
Rasl10a	-4.58401	-3.54839	-5.32873	3.31E-05	4.06E-05	2.66E-05	0.0019774	0.00538012	0.000787699	ENSMUSG00000034209	75668
Efcab14	0.293634	0.259493	0.35292	0.1123	0.156284	0.0454616	0.249996	0.324456	0.117739	ENSMUSG00000034210	230648
Mrps17	-0.313031	-0.538179	-0.346722	0.0327965	0.00148278	0.0148436	0.108865	0.0221081	0.0513408	ENSMUSG00000034211	66258
Ankmy1	1.72445	1.99507	1.17734	0.0465565	0.0224353	0.165399	0.137736	0.0995707	0.299135	ENSMUSG00000034212	241158
Vps18	-0.116647	-0.0450333	-0.0381003	0.0883809	0.490215	0.528014	0.212371	0.654636	0.67858	ENSMUSG00000034216	228545
Atm	0.431239	-0.190828	0.563316	0.0475917	0.397833	0.0106009	0.139771	0.576491	0.0404229	ENSMUSG00000034218	11920
Gpc1	0.0288808	0.162731	0.0632561	0.827388	0.232042	0.607162	0.900296	0.412644	0.741274	ENSMUSG00000034220	14733
Rhov	0.243783	0.610701	0.274859	0.273502	0.0114244	0.208165	0.452227	0.0679733	0.355031	ENSMUSG00000034226	228543
Foxj1	0.905856	1.23812	0.456029	0.171174	0.0660725	0.48683	0.330425	0.191704	0.642519	ENSMUSG00000034227	15223
Usp54	0.242901	0.149775	0.351255	0.161595	0.376012	0.0370466	0.317704	0.555944	0.101389	ENSMUSG00000034235	78787
Golgb1	0.100616	-0.156613	0.0119334	0.384197	0.18288	0.909565	0.561718	0.355912	0.945954	ENSMUSG00000034243	224139
Hdac11	0.16643	0.409937	0.0398162	0.368609	0.0392223	0.812619	0.546674	0.139478	0.887007	ENSMUSG00000034245	232232
Plekhm1	0.0182655	-0.102126	0.319038	0.90228	0.501989	0.0345816	0.946188	0.66362	0.0965023	ENSMUSG00000034247	353047
Slc25a37	-0.304122	-0.176817	-0.360526	0.0886732	0.304778	0.0367484	0.21279	0.48985	0.100787	ENSMUSG00000034248	67712
Senp6	0.121253	-0.120845	0.104976	0.277533	0.280084	0.308482	0.456382	0.464345	0.471119	ENSMUSG00000034252	215351
Agpat1	-0.36774	-0.283638	-0.468635	0.0052023	0.022624	0.00048349	0.0318908	0.100162	0.00461027	ENSMUSG00000034254	55979
Arhgap27	0.490585	0.445487	0.562796	0.0371422	0.059652	0.0154189	0.117848	0.179184	0.0528645	ENSMUSG00000034255	544817
Flvcr2	-0.0890391	-0.0625382	0.199746	0.806425	0.866486	0.560231	0.887225	0.92339	0.705259	ENSMUSG00000034258	217721
Exosc4	-0.0754983	-0.104152	-0.0599486	0.535564	0.407969	0.611362	0.692327	0.585115	0.743935	ENSMUSG00000034259	109075
Ints14	-0.106574	-0.290631	0.0211507	0.376408	0.032272	0.850677	0.554667	0.124008	0.910082	ENSMUSG00000034263	69882
Zdhhc14	-0.0309523	-0.458006	0.310376	0.897794	0.0837164	0.179183	0.943392	0.221962	0.317143	ENSMUSG00000034265	224454
Setd5	-0.00683141	-0.184792	-0.0244267	0.933815	0.0389029	0.74815	0.964555	0.138705	0.843481	ENSMUSG00000034269	72895
Jdp2	-1.02887	-1.06373	-1.07601	0.000297086	0.000274978	0.000139838	0.00552947	0.0103338	0.00201978	ENSMUSG00000034271	81703
Thoc5	-0.00646967	0.0302603	0.0445049	0.936533	0.712704	0.563852	0.966101	0.822274	0.708289	ENSMUSG00000034274	107829
Igsf9b	-0.666525	-1.37814	-0.484097	0.089753	0.00218685	0.173688	0.214496	0.0265178	0.30988	ENSMUSG00000034275	235086
Dnajc17	0.392095	0.461676	0.279213	0.0110738	0.00444319	0.0536662	0.0529703	0.0387262	0.133396	ENSMUSG00000034278	69408
Evpl	0.409749	0.8694	-0.338557	0.356322	0.0551981	0.475711	0.534864	0.171458	0.632772	ENSMUSG00000034282	14027
Nipsnap1	-0.275154	0.0267139	-0.281906	0.0565178	0.841447	0.0393583	0.157133	0.907331	0.106154	ENSMUSG00000034285	18082
Nek9	0.33488	0.232484	0.35883	0.00223874	0.0205552	0.000720389	0.0187124	0.0944805	0.00600876	ENSMUSG00000034290	217718
Traf3ip1	-0.138457	0.0682517	-0.0981232	0.192798	0.509317	0.326477	0.357588	0.66903	0.490218	ENSMUSG00000034292	74019
Fhod3	-1.01578	-0.789505	-1.02525	0.000224503	0.00170575	0.000120708	0.0048127	0.0237084	0.00186958	ENSMUSG00000034295	225288
Med13	0.248089	-0.421354	0.420467	0.247846	0.0624677	0.0451098	0.423628	0.184705	0.117114	ENSMUSG00000034297	327987
Fam53c	-0.504181	-0.29317	-0.390755	0.00368492	0.0604795	0.0113515	0.0253648	0.180707	0.0424001	ENSMUSG00000034300	66306
Ccdc15	0.885116	0.175956	0.654622	0.00288148	0.523586	0.0183235	0.0217237	0.68059	0.0601481	ENSMUSG00000034303	245902
Sdr42e1	0.00625817	0.403738	-0.326524	0.976987	0.0731004	0.159221	0.98733	0.204339	0.290887	ENSMUSG00000034308	74032
Tmem132d	-2.01477	-1.3284	-2.22156	4.06E-05	0.00088289	1.54E-05	0.0021012	0.0169378	0.000606901	ENSMUSG00000034310	243274
Kif4	-0.862149	-0.463053	-0.44176	0.0542571	0.259328	0.253466	0.152802	0.442039	0.409748	ENSMUSG00000034311	16571
Iqsec1	0.12853	0.0761915	0.238831	0.412172	0.622728	0.111536	0.588058	0.757632	0.225333	ENSMUSG00000034312	232227
Trim59	0.491323	0.458561	0.255937	0.058507	0.0781603	0.284636	0.160609	0.212703	0.445177	ENSMUSG00000034317	66949
Slc26a2	0.422655	0.134038	0.164659	0.0498505	0.525712	0.414702	0.144139	0.682526	0.576842	ENSMUSG00000034320	13521
Exosc1	-0.0829474	-0.14646	-0.143669	0.583837	0.353086	0.34116	0.729735	0.534859	0.50545	ENSMUSG00000034321	66583
Tmem132c	1.3842	0.935749	1.27349	5.01E-06	0.000343839	9.12E-06	0.00114153	0.0111788	0.000475392	ENSMUSG00000034324	208213
Kctd9	1.37389	1.5256	1.61444	0.00530923	0.00263005	0.00111021	0.0323594	0.0287568	0.00810245	ENSMUSG00000034327	105440
Plcg2	-0.013778	0.568791	-0.177612	0.961215	0.0519602	0.534883	0.979023	0.165457	0.683997	ENSMUSG00000034330	234779
Zbed4	0.0762186	-0.360365	0.112463	0.601578	0.0365689	0.427566	0.743361	0.133713	0.589238	ENSMUSG00000034333	223773
Fam151b	-0.405503	-0.419554	-0.277097	0.0348866	0.0332586	0.113778	0.113159	0.126187	0.228632	ENSMUSG00000034334	73942
Ina	-0.0014236	0.201549	0.245883	0.992859	0.219191	0.111966	0.996006	0.39775	0.226125	ENSMUSG00000034336	226180
Wbp2	-0.0712555	-0.0833612	-0.00428426	0.391745	0.317741	0.954826	0.56849	0.502928	0.972452	ENSMUSG00000034341	22378
Cbl	-0.14926	-0.42442	-0.199264	0.280782	0.00708624	0.128695	0.460131	0.0510893	0.249838	ENSMUSG00000034342	12402
Ube2f	-0.111089	-0.130303	0.00190069	0.155758	0.103247	0.978382	0.310363	0.252169	0.987579	ENSMUSG00000034343	67921
Gtf2h5	-0.113533	-0.121469	-0.215316	0.186619	0.162611	0.0149214	0.349711	0.33139	0.0515702	ENSMUSG00000034345	66467
Smc4	0.606639	0.186576	0.695985	0.00310476	0.320272	0.000874566	0.0228066	0.505116	0.00683032	ENSMUSG00000034349	70099
Ramp1	-0.415459	-0.133311	-0.400118	0.000337964	0.143466	0.000286997	0.00594479	0.307578	0.00325438	ENSMUSG00000034353	51801
Mtmr3	-0.0446659	-0.104911	0.0484918	0.54761	0.170302	0.481202	0.702063	0.341153	0.637398	ENSMUSG00000034354	74302
Cpne2	0.317909	0.827809	0.266522	0.222117	0.00438314	0.289153	0.393366	0.0385362	0.450485	ENSMUSG00000034361	234577
Tkfc	-0.0269855	0.231385	-0.179164	0.880732	0.204396	0.325111	0.932609	0.381099	0.488997	ENSMUSG00000034371	225913
Tulp4	0.547213	0.021612	0.592907	0.000527747	0.858233	0.0001264	0.00761902	0.918184	0.0019179	ENSMUSG00000034377	68842
Wdr5b	0.316007	0.047439	0.177099	0.0853907	0.797207	0.316427	0.207815	0.878369	0.479437	ENSMUSG00000034379	69544
AI661453	0.247214	-0.656055	-0.525315	0.635793	0.301153	0.359288	0.770116	0.48627	0.523579	ENSMUSG00000034382	224833
Barhl2	5.67741	3.64152	6.04226	0.00128737	0.0275791	0.000738427	0.0131704	0.112722	0.00610715	ENSMUSG00000034384	104382
Cmip	-0.930808	-0.34771	-1.12362	0.00240892	0.185377	0.000290879	0.0194797	0.358899	0.00327779	ENSMUSG00000034390	74440
Lif	0.188592	0.444936	-0.955462	0.734514	0.427007	0.141467	0.840023	0.601189	0.267274	ENSMUSG00000034394	16878
Spata6	0.798852	0.788062	0.619619	0.0202997	0.024485	0.0610801	0.0790305	0.104776	0.146283	ENSMUSG00000034401	67946
Kcnh5	-1.55545	-1.8189	-1.93075	0.00119242	0.000651737	0.000256236	0.0125175	0.0147366	0.00302028	ENSMUSG00000034402	238271
Pja1	-0.110633	0.0835742	-0.132963	0.41513	0.53599	0.292627	0.590737	0.690256	0.454641	ENSMUSG00000034403	18744
Tbc1d10a	-0.402895	-0.124386	-0.353205	0.00164488	0.23763	0.00315714	0.0152333	0.418252	0.0170227	ENSMUSG00000034412	103724
Neurl1b	-3.83403	-2.69679	-5.10638	0.000339189	0.000917447	0.000280027	0.00595844	0.0172055	0.00320964	ENSMUSG00000034413	240055
Parp14	-0.680587	-0.253764	-0.664028	0.0656371	0.453446	0.0664706	0.17409	0.624339	0.155196	ENSMUSG00000034422	547253
Gcsh	0.255488	0.396951	0.159841	0.05832	0.0066934	0.193539	0.160409	0.0494593	0.336284	ENSMUSG00000034424	68133
Myo15b	0.340339	-0.102047	-0.407678	0.75345	0.930867	0.717929	0.852385	0.961732	0.822534	ENSMUSG00000034427	217328
Zfp707	-0.150921	-0.136726	0.0267859	0.233033	0.289096	0.819583	0.406058	0.474101	0.891902	ENSMUSG00000034429	69020
Zxdc	0.201062	-0.00141746	0.25622	0.13384	0.991425	0.0508956	0.280104	0.995602	0.12817	ENSMUSG00000034430	80292
Cops8	-0.0054146	0.0267085	-0.0360855	0.945214	0.735496	0.623139	0.970545	0.837219	0.753593	ENSMUSG00000034432	108679
Trmt5	-0.27686	-0.187817	-0.282334	0.0597011	0.192554	0.0516368	0.162847	0.366712	0.129568	ENSMUSG00000034442	76357
Cyb561a3	-0.289935	0.20001	-0.332781	0.0202181	0.079121	0.00857096	0.0788148	0.214231	0.0348952	ENSMUSG00000034445	225912
Dhrs11	0.558516	0.999635	0.68941	0.0550229	0.00194396	0.0187291	0.154189	0.0251225	0.0611125	ENSMUSG00000034449	192970
Polr3b	0.344299	0.36701	0.425434	0.0108624	0.00799484	0.00193323	0.0522166	0.0544283	0.0119936	ENSMUSG00000034453	70428
Eda2r	0.404298	0.410487	0.250695	0.386128	0.395208	0.587342	0.563327	0.573931	0.727314	ENSMUSG00000034457	245527
Ifit1	-0.877337	-0.469052	-1.06414	0.146442	0.403953	0.0851824	0.297652	0.581528	0.185422	ENSMUSG00000034459	15957
Six4	0.0301561	0.11236	0.346075	0.957382	0.845542	0.520589	0.977041	0.910006	0.672006	ENSMUSG00000034460	20474
Pkd2	0.33792	-0.0903649	0.388852	0.0206483	0.495862	0.00605085	0.0801455	0.658593	0.0269293	ENSMUSG00000034462	18764
Scara3	-1.30503	-1.36977	-2.03475	0.000380303	0.000336388	1.60E-05	0.00631924	0.0111558	0.000608801	ENSMUSG00000034463	219151
Dynlrb2	0.707603	1.18574	-0.0395688	0.399304	0.155266	0.963744	0.57598	0.323178	0.97776	ENSMUSG00000034467	75465
Caskin2	-0.203389	0.176928	-0.270161	0.121017	0.167934	0.0375906	0.262822	0.337683	0.102536	ENSMUSG00000034471	140721
Rasd2	-1.42969	-1.30402	-1.7739	0.010208	0.017186	0.0019579	0.0499207	0.0856221	0.0121009	ENSMUSG00000034472	75141
Sec22a	-0.202652	-0.00527441	-0.00654771	0.167642	0.970169	0.961054	0.325557	0.983691	0.976274	ENSMUSG00000034473	317717
Diaph2	-0.678868	-0.89512	-0.795161	0.00636532	0.00127455	0.0017743	0.0363753	0.0203129	0.0112395	ENSMUSG00000034480	54004
Snx2	-0.000758162	0.231561	0.0234055	0.993582	0.0261476	0.790628	0.996509	0.109121	0.872718	ENSMUSG00000034484	67804
Uaca	0.07066	0.308537	0.00171037	0.73326	0.150274	0.993259	0.839174	0.316312	0.996378	ENSMUSG00000034485	72565
Gbx2	1.30566	3.14387	2.52152	0.356373	0.0221813	0.0584986	0.534886	0.0989302	0.142042	ENSMUSG00000034486	14472
Poglut3	-0.00820494	0.192149	0.156358	0.959956	0.25242	0.327236	0.97845	0.435573	0.490867	ENSMUSG00000034487	68304
Edil3	0.0548513	0.288707	-0.0608635	0.755469	0.118189	0.707954	0.853599	0.274174	0.815281	ENSMUSG00000034488	13612
Pcnx4	0.0685602	0.139137	-0.0626625	0.62807	0.334114	0.638862	0.764308	0.517724	0.765446	ENSMUSG00000034501	67708
Mad2l1bp	-0.271401	-0.197831	-0.327916	0.129671	0.268597	0.0693961	0.274751	0.451749	0.159772	ENSMUSG00000034509	66591
Hmgxb4	0.263143	0.0181449	0.35347	0.0462161	0.886044	0.0081839	0.137091	0.935185	0.0336734	ENSMUSG00000034518	70823
Gjc1	0.177402	0.331476	0.449659	0.363057	0.103996	0.0253631	0.541563	0.253197	0.076556	ENSMUSG00000034520	14615
Zfp395	1.29909	0.93403	1.53803	0.000141953	0.00257729	1.59E-05	0.00382805	0.0285598	0.000608075	ENSMUSG00000034522	380912
Ice1	0.00884057	-0.398465	-0.0800828	0.953079	0.017631	0.565854	0.975187	0.0867905	0.71016	ENSMUSG00000034525	218333
Fbxo16	-0.376136	0.11378	-0.502957	0.183463	0.662128	0.0800669	0.345785	0.785678	0.177305	ENSMUSG00000034532	50759
Scn10a	-3.94726	-1.50927	-2.69091	0.0191898	0.181011	0.0415408	0.0762508	0.353499	0.110256	ENSMUSG00000034533	20264
Zfp418	0.0111809	0.151165	0.277283	0.948112	0.387092	0.105423	0.972166	0.565971	0.216449	ENSMUSG00000034538	232854
Morc2a	0.0448004	-0.120524	0.156395	0.712627	0.333307	0.180439	0.825246	0.516953	0.318602	ENSMUSG00000034543	74522
Rsrc1	0.255977	0.212967	0.0998352	0.0587662	0.109759	0.403388	0.161051	0.261511	0.566477	ENSMUSG00000034544	66880
Hdx	-0.177821	-0.355102	-0.0497305	0.14476	0.0110876	0.655293	0.295432	0.0666105	0.777523	ENSMUSG00000034551	245596
Zfyve9	0.261487	-0.0778578	0.337356	0.0846372	0.586491	0.0216718	0.206483	0.730058	0.0678903	ENSMUSG00000034557	230597
Washc4	0.230136	-0.00129483	0.424635	0.0606457	0.991018	0.00127519	0.164595	0.995487	0.00890661	ENSMUSG00000034560	319277
Ccpg1	0.0597113	0.158577	0.103671	0.425532	0.0477305	0.14609	0.599741	0.157194	0.27363	ENSMUSG00000034563	72278
Atp5pd	0.143759	0.232356	0.218293	0.0800196	0.00894513	0.0081293	0.19882	0.0582806	0.0334842	ENSMUSG00000034566	71679
Inpp5j	0.524956	-0.0294571	0.774321	0.0495437	0.905091	0.00428056	0.143539	0.946622	0.0210539	ENSMUSG00000034570	170835
Ptpn13	0.280605	0.3468	0.178705	0.0759592	0.0340387	0.220331	0.191662	0.128176	0.369279	ENSMUSG00000034573	19249
Daam1	0.0538018	0.101642	0.0171169	0.515435	0.228701	0.821731	0.67646	0.408879	0.892902	ENSMUSG00000034574	208846
Tent4a	-0.464459	-0.271784	-0.295375	0.000360687	0.0150372	0.00609467	0.00615489	0.079486	0.0270527	ENSMUSG00000034575	210106
Pla2g3	0.472869	0.629177	0.894704	0.345646	0.218301	0.068145	0.524677	0.396533	0.157891	ENSMUSG00000034579	237625
Exph5	2.37427	-0.976956	2.8272	0.00586918	0.337208	0.0012	0.034478	0.520719	0.00854346	ENSMUSG00000034584	320051
Hid1	-0.281559	-0.180157	-0.171645	0.016527	0.101961	0.0930786	0.0690295	0.250575	0.197636	ENSMUSG00000034586	217310
8430429K09Rik	0.403331	-0.112286	0.333747	0.0447217	0.581639	0.0845101	0.134119	0.726554	0.184426	ENSMUSG00000034587	71523
Slc41a2	-0.105724	0.242027	-0.171937	0.461933	0.101066	0.226034	0.632206	0.24909	0.376814	ENSMUSG00000034591	338365
Myo5a	-0.130851	-0.526085	-0.130351	0.380949	0.00278413	0.344646	0.558844	0.0295492	0.509319	ENSMUSG00000034593	17918
Ppp1r18	0.186182	0.304124	0.274859	0.298026	0.103016	0.121534	0.479217	0.251943	0.239969	ENSMUSG00000034595	76448
2700049A03Rik	0.302763	-0.0814728	0.383416	0.0620456	0.61893	0.0191872	0.167054	0.754723	0.0622329	ENSMUSG00000034601	76967
Mon2	-0.0542862	-0.225081	0.0412405	0.603543	0.0456328	0.668958	0.744766	0.153038	0.788389	ENSMUSG00000034602	67074
Tut4	0.411652	-0.0553226	0.583363	0.0341008	0.762423	0.00324676	0.111404	0.855669	0.0173504	ENSMUSG00000034610	230594
Chst11	-0.154555	0.0776447	-0.273418	0.26065	0.564243	0.0448335	0.438328	0.713204	0.116514	ENSMUSG00000034612	58250
Ppm1h	-0.288324	-0.439708	-0.144062	0.0330474	0.00305184	0.220386	0.109256	0.0311768	0.369309	ENSMUSG00000034613	319468
Pik3ip1	0.329419	0.127541	0.556111	0.0325776	0.378096	0.000799228	0.108398	0.557842	0.00641409	ENSMUSG00000034614	216505
Ssh3	-0.162762	-0.0839698	0.00928972	0.395355	0.658194	0.957649	0.572026	0.782915	0.974485	ENSMUSG00000034616	245857
Mtrr	0.133849	0.0392722	0.241859	0.245436	0.735317	0.0388336	0.420817	0.837121	0.105101	ENSMUSG00000034617	210009
Rxylt1	0.355982	0.208654	0.211585	0.00133675	0.0371189	0.0266835	0.0134653	0.134741	0.0794645	ENSMUSG00000034620	216395
Gpatch8	-0.169239	-0.361852	0.0754039	0.211558	0.0145535	0.537716	0.380302	0.0780763	0.686549	ENSMUSG00000034621	237943
Zyg11b	-0.100135	-0.391402	-0.184025	0.341066	0.00189223	0.0705054	0.520559	0.024887	0.161635	ENSMUSG00000034636	414872
Setmar	-0.145202	-0.331138	-0.0510218	0.446949	0.113469	0.779397	0.619335	0.266618	0.86498	ENSMUSG00000034639	74729
Tiparp	-0.0825043	0.042078	0.129334	0.533876	0.751743	0.307944	0.691185	0.847674	0.470607	ENSMUSG00000034640	99929
Cd300ld	0.570407	1.28907	0.507836	0.571395	0.191279	0.60773	0.720222	0.365365	0.741617	ENSMUSG00000034641	217305
Ankrd12	-0.155649	-0.590212	-0.0208981	0.318788	0.00170921	0.882646	0.499285	0.0237381	0.929601	ENSMUSG00000034647	106585
Lrrn1	0.78475	0.617509	0.957171	0.000272704	0.00185924	1.97E-05	0.00529586	0.0248004	0.000669707	ENSMUSG00000034648	16979
Cd300a	1.43517	0.70253	1.90396	0.00383294	0.143026	0.000279437	0.025967	0.30713	0.00320695	ENSMUSG00000034652	217303
Ythdc2	-0.313465	-0.594499	-0.194399	0.0347572	0.000778671	0.141251	0.11284	0.0161827	0.267061	ENSMUSG00000034653	240255
Cacna1a	0.579325	-0.328672	0.957479	0.0456164	0.225992	0.00166166	0.135803	0.405643	0.0107371	ENSMUSG00000034656	12286
Tmem109	0.110709	-0.0850696	0.315748	0.566797	0.663911	0.0946545	0.71673	0.787224	0.200021	ENSMUSG00000034659	68539
Bmp2k	0.242136	0.213967	0.144327	0.213637	0.273535	0.426592	0.382706	0.457566	0.588796	ENSMUSG00000034663	140780
Itga2b	0.0956529	0.765961	-0.525574	0.764306	0.0224271	0.138368	0.859547	0.099559	0.2631	ENSMUSG00000034664	16399
Xpot	0.0737793	-0.0646292	-0.175714	0.494069	0.547924	0.0929717	0.659575	0.699879	0.197516	ENSMUSG00000034667	73192
Pbx2	-0.239637	-0.0672966	-0.260294	0.0247235	0.488374	0.0114746	0.0905658	0.653472	0.042765	ENSMUSG00000034673	18515
Tdg	-0.21738	-0.548425	-0.0970906	0.169026	0.00352117	0.498662	0.327575	0.0338745	0.653188	ENSMUSG00000034674	21665
Dbn1	-1.42866	-0.673716	-1.47642	4.72E-05	0.0149811	1.58E-05	0.0022839	0.0793991	0.000608075	ENSMUSG00000034675	56320
Rnps1	-0.170847	-0.264383	-0.104612	0.176456	0.0452652	0.360945	0.337213	0.152328	0.525333	ENSMUSG00000034681	19826
Ppp1r1c	1.91346	0.596505	1.96572	0.0966895	0.638616	0.08142	0.226307	0.768571	0.17966	ENSMUSG00000034683	75276
Sema3f	0.391876	-0.2236	-0.0415001	0.169238	0.460445	0.880359	0.327881	0.630169	0.927936	ENSMUSG00000034684	20350
Fam171a2	-0.864088	-0.884654	-0.832511	0.00092163	0.000792904	0.000696754	0.0106516	0.0162177	0.00587389	ENSMUSG00000034685	217219
Prr7	-2.25893	-1.36422	-2.6292	0.000105323	0.00188882	3.42E-05	0.00328743	0.024887	0.000907592	ENSMUSG00000034686	432763
Fras1	-1.01662	-0.886868	-1.4043	0.00905201	0.0194299	0.00123529	0.046132	0.0914546	0.00872583	ENSMUSG00000034687	231470
Neurod1	3.67914	0.903323	4.17986	0.0007976	0.330119	0.000174764	0.00965739	0.514189	0.00234592	ENSMUSG00000034701	18012
Dnai2	1.30563	1.1687	0.832993	0.0100732	0.0217133	0.0850018	0.0495177	0.0975181	0.185207	ENSMUSG00000034706	432611
Gns	0.147641	0.207146	0.0238476	0.184581	0.0708056	0.810027	0.347131	0.200095	0.885121	ENSMUSG00000034707	75612
Grn	0.274614	0.0808327	0.0944563	0.0777141	0.584093	0.491571	0.194836	0.728492	0.647095	ENSMUSG00000034708	14824
Ppp1r21	-0.0470497	0.0216668	-0.0137309	0.53226	0.772497	0.843012	0.689448	0.862734	0.906039	ENSMUSG00000034709	73825
Ttyh2	0.93461	0.646281	0.909925	0.000995343	0.0119125	0.000664972	0.0112656	0.0696866	0.00569918	ENSMUSG00000034714	117160
Tmx4	0.0496015	0.31328	-0.154505	0.807221	0.140217	0.414305	0.887749	0.304031	0.576467	ENSMUSG00000034723	52837
Cnot6l	-0.0700141	-0.482103	-0.0390997	0.57908	0.00208844	0.73875	0.725448	0.0260204	0.836543	ENSMUSG00000034724	231464
Mrps10	0.375249	0.299148	0.236869	0.00514622	0.0207866	0.0463862	0.0316883	0.0951805	0.119539	ENSMUSG00000034729	64657
Adgrb1	-1.37039	-1.1472	-1.38443	4.53E-05	0.000238662	1.87E-05	0.00223864	0.00956822	0.000647139	ENSMUSG00000034730	107831
Dgkh	-1.08806	-1.62843	-0.791568	0.00243065	0.000109306	0.0112353	0.0195591	0.00714735	0.0421229	ENSMUSG00000034731	380921
Pabpc5	-0.423839	-1.05946	-0.55868	0.254513	0.0205754	0.13944	0.4309	0.0945492	0.264582	ENSMUSG00000034732	93728
Nostrin	-0.450995	-0.102581	0.159279	0.146598	0.726694	0.554812	0.297868	0.831559	0.701378	ENSMUSG00000034738	329416
Mfrp	2.2021	1.10959	0.209516	0.261258	0.608496	0.925084	0.439065	0.747099	0.955102	ENSMUSG00000034739	259172
Nagk	-0.284862	0.170796	-0.601919	0.132739	0.34114	0.00496038	0.278742	0.524457	0.0233903	ENSMUSG00000034744	56174
Sirt6	0.023846	-0.0848244	0.103815	0.816771	0.43124	0.302258	0.893173	0.604523	0.46484	ENSMUSG00000034748	50721
Mast4	0.28795	0.152205	0.234148	0.150839	0.433786	0.202156	0.303477	0.607132	0.34731	ENSMUSG00000034751	328329
Pcdh11x	0.127436	0.0428357	-0.601206	0.709863	0.903042	0.115413	0.823875	0.945383	0.230915	ENSMUSG00000034755	245578
Tmub2	-0.358376	-0.279502	-0.310644	0.000777005	0.00487066	0.00139787	0.00951659	0.0409277	0.009513	ENSMUSG00000034757	72053
Tle6	-0.840832	-0.696935	-0.91978	0.00735147	0.0208696	0.00357354	0.0399602	0.0954396	0.0185312	ENSMUSG00000034758	114606
Map4k5	-0.103444	-0.396764	-0.111872	0.456422	0.0123854	0.389599	0.62755	0.0708901	0.552978	ENSMUSG00000034761	399510
Glis1	0.130243	0.651605	-0.276017	0.790153	0.175132	0.581382	0.876608	0.346843	0.722711	ENSMUSG00000034762	230587
Dusp5	1.68967	-0.514757	1.95474	0.0176022	0.516747	0.00568357	0.0721239	0.675507	0.0257244	ENSMUSG00000034765	240672
Asb16	0.471307	0.643514	0.222171	0.236805	0.115529	0.571026	0.410472	0.269911	0.713922	ENSMUSG00000034768	217217
Tle2	0.665408	0.0583922	1.08882	0.0148636	0.812196	0.000264547	0.0643366	0.887649	0.00308998	ENSMUSG00000034771	21886
Hrob	-0.382714	0.0404825	-0.13995	0.478111	0.936654	0.778927	0.645945	0.964837	0.864783	ENSMUSG00000034773	217216
Dsg1c	-3.07751	-1.15071	-2.86809	0.0988388	0.447816	0.0885302	0.229699	0.619084	0.190525	ENSMUSG00000034774	211924
B3galt1	-0.455833	-0.485119	-0.602757	0.00314956	0.00221089	0.000233782	0.0229593	0.0265589	0.0028171	ENSMUSG00000034780	26877
Gna11	-0.351317	-0.252287	-0.312257	0.0216747	0.0837233	0.0262858	0.0828461	0.221962	0.0784745	ENSMUSG00000034781	14672
Gpsm3	0.444115	0.471075	-0.0330572	0.249992	0.2376	0.932462	0.426085	0.418252	0.959533	ENSMUSG00000034786	106512
Rab24	-0.0151081	0.0578115	-0.128329	0.81409	0.376509	0.0491737	0.891742	0.556268	0.124774	ENSMUSG00000034789	19336
Gna15	-0.258392	-0.447341	-0.431973	0.383261	0.164981	0.156005	0.561098	0.334058	0.286754	ENSMUSG00000034792	14676
G6pc3	0.37869	0.46536	0.273934	0.0311695	0.0110094	0.0856336	0.105659	0.0662513	0.186179	ENSMUSG00000034793	68401
Ccdc122	0.305174	0.675205	0.835375	0.317594	0.0341034	0.00823964	0.498211	0.128261	0.0338228	ENSMUSG00000034795	108811
Cpne7	-1.74614	0.0350957	-3.45435	0.0739423	0.965428	0.0135672	0.188337	0.98109	0.0481822	ENSMUSG00000034796	102278
Unc13a	-1.14673	-1.13285	-1.15425	0.000314867	0.000344516	0.000147018	0.00570333	0.0111788	0.00208682	ENSMUSG00000034799	382018
Zfp661	-0.425847	-0.311754	-0.45459	0.0184873	0.0733386	0.0118872	0.0744651	0.204719	0.0439269	ENSMUSG00000034800	72180
Sos2	0.288715	0.185417	0.304268	0.00285219	0.035862	0.00114616	0.021575	0.132032	0.00828945	ENSMUSG00000034801	20663
Colgalt1	-0.265862	-0.208828	-0.172544	0.0450969	0.105927	0.145128	0.13488	0.256203	0.272454	ENSMUSG00000034807	234407
Scn7a	0.396904	0.971023	-0.238544	0.560799	0.149792	0.738441	0.71214	0.315847	0.836352	ENSMUSG00000034810	20272
Grip1	-0.525533	-0.231409	-0.848044	0.0133155	0.219642	0.000538889	0.0602219	0.398368	0.00496862	ENSMUSG00000034813	74053
Celf5	-2.33086	-1.73597	-2.71404	0.000263524	0.00269975	3.57E-05	0.00524171	0.0291079	0.00092521	ENSMUSG00000034818	319586
Cpsf7	0.0862336	-0.120648	0.116739	0.421556	0.265967	0.24573	0.596026	0.448866	0.40011	ENSMUSG00000034820	269061
Nrip3	0.00032736	0.159335	-0.164758	0.998107	0.260329	0.210852	0.99916	0.44295	0.357887	ENSMUSG00000034825	78593
Nup54	0.116408	0.107691	0.154738	0.237332	0.281127	0.110313	0.410888	0.465346	0.223663	ENSMUSG00000034826	269113
Tet3	-0.304198	-0.478726	-0.101658	0.116432	0.020458	0.554015	0.256096	0.0942325	0.700616	ENSMUSG00000034832	194388
Larp6	0.0290036	0.0738138	0.0281453	0.776395	0.476212	0.76976	0.867034	0.642893	0.858304	ENSMUSG00000034839	67557
Art3	1.04846	0.904712	1.31291	0.049028	0.0953151	0.0139368	0.142617	0.240669	0.049041	ENSMUSG00000034842	109979
Plvap	0.344149	0.14824	0.31916	0.033734	0.34488	0.0404618	0.110674	0.527958	0.10824	ENSMUSG00000034845	84094
Ttc21b	0.289952	0.388679	0.363925	0.0460775	0.0116099	0.0128109	0.136747	0.0686736	0.0462445	ENSMUSG00000034848	73668
Tmem127	-0.0729986	-0.0844023	-0.0378218	0.294016	0.227907	0.550394	0.475044	0.408026	0.698034	ENSMUSG00000034850	69470
Acot11	0.410044	0.399109	0.642244	0.0313693	0.0355421	0.00130155	0.105996	0.131423	0.00903821	ENSMUSG00000034853	329910
Mfsd12	-0.104001	-0.145434	0.0427022	0.290074	0.150678	0.635118	0.470655	0.316863	0.762775	ENSMUSG00000034854	73822
Cxcl10	-0.568845	-1.16093	-1.35486	0.164685	0.0197477	0.00747992	0.321998	0.0922735	0.0313826	ENSMUSG00000034855	15945
Atosa	0.510849	-0.0179205	0.772335	0.00180899	0.895834	2.50E-05	0.0162126	0.941059	0.000768486	ENSMUSG00000034858	235493
Ano8	-0.151384	-0.0960019	-0.000468611	0.0747938	0.241723	0.994932	0.189657	0.423063	0.997387	ENSMUSG00000034863	382014
Ankrd27	-0.610083	-0.426952	-0.519583	0.00100331	0.0111515	0.00207945	0.01132	0.0668164	0.0125638	ENSMUSG00000034867	245886
Myl12b	-0.33649	-0.133347	-0.298668	0.00465148	0.199727	0.00606933	0.0296423	0.375536	0.0269829	ENSMUSG00000034868	67938
Fam151a	1.09792	2.52811	0.800769	0.228214	0.00648372	0.375531	0.400701	0.0485566	0.539837	ENSMUSG00000034871	230579
Gipc3	-0.556127	-0.65214	-0.427781	0.128331	0.09155	0.209774	0.273049	0.233945	0.356554	ENSMUSG00000034872	209047
Nudt19	-0.213345	-0.103163	-0.233266	0.110659	0.42394	0.0684061	0.247539	0.598553	0.158281	ENSMUSG00000034875	110959
Mrpl34	0.121015	0.242005	0.181359	0.336296	0.0689632	0.146279	0.51605	0.196675	0.273928	ENSMUSG00000034880	94065
Tbxa2r	-0.381418	0.118284	0.188611	0.349008	0.75696	0.60338	0.528049	0.851498	0.738807	ENSMUSG00000034881	21390
Cactin	-0.153026	-0.24105	-0.18939	0.113359	0.0209318	0.0451822	0.251474	0.0956512	0.117235	ENSMUSG00000034889	70312
Sncb	-0.407111	-0.400208	-0.405705	0.00255042	0.0028338	0.00144632	0.0200756	0.0298451	0.00972006	ENSMUSG00000034891	104069
Rps29	0.091869	0.0693752	-0.098185	0.49109	0.601252	0.426953	0.657091	0.741942	0.588888	ENSMUSG00000034892	20090
Cog3	0.0767603	-0.122992	0.101826	0.46844	0.26057	0.309833	0.637739	0.443317	0.472661	ENSMUSG00000034893	338337
Filip1	-1.18505	-0.651784	-1.39534	0.0128301	0.112263	0.00510062	0.0585976	0.264992	0.0238209	ENSMUSG00000034898	70598
Pip5k1c	-0.757004	-1.00524	-0.494644	0.00587193	0.000730725	0.0371454	0.034478	0.0156941	0.101567	ENSMUSG00000034902	18717
Cobll1	0.351658	0.276219	0.38397	0.148042	0.257416	0.101098	0.299857	0.440068	0.209886	ENSMUSG00000034903	319876
Ncaph	0.22649	0.0425019	-0.0414542	0.590001	0.923223	0.92123	0.73464	0.957093	0.953081	ENSMUSG00000034906	215387
Sidt2	-0.0806503	-0.152193	0.0392433	0.373191	0.105508	0.635665	0.551231	0.255636	0.76311	ENSMUSG00000034908	214597
Pygo1	0.159622	-0.0857721	0.0268864	0.0672261	0.306628	0.724237	0.176797	0.491756	0.826302	ENSMUSG00000034910	72135
Ushbp1	-0.123222	0.253237	-0.0111179	0.549171	0.218154	0.954791	0.703414	0.396387	0.972452	ENSMUSG00000034911	234395
Mdga2	0.0287872	0.00635291	-0.0631522	0.835979	0.963837	0.631574	0.905492	0.980191	0.760274	ENSMUSG00000034912	320772
Tjp3	0.957721	1.14134	0.654067	0.270194	0.198106	0.449516	0.448442	0.373461	0.609295	ENSMUSG00000034917	27375
Cdhr2	-0.684124	0.713699	-0.589773	0.466249	0.368088	0.508968	0.635941	0.549498	0.661978	ENSMUSG00000034918	268663
Ttc22	-0.756684	-0.156244	-1.64277	0.203454	0.771758	0.020147	0.370459	0.862444	0.0644569	ENSMUSG00000034919	230576
Ly6g6f	1.1744	1.22686	1.10743	0.0358146	0.0313195	0.0430082	0.115052	0.121944	0.113106	ENSMUSG00000034923	433099
Dhcr24	-0.270959	0.374812	-0.253431	0.220377	0.0993331	0.215282	0.391137	0.246502	0.363123	ENSMUSG00000034926	74754
Rnf44	-0.582158	-0.667531	-0.583101	0.00312481	0.00113663	0.00176169	0.0228793	0.0190754	0.0111832	ENSMUSG00000034928	105239
Rtkn	-0.554035	-0.367561	-0.504167	0.0352732	0.142866	0.0399054	0.113942	0.307068	0.107186	ENSMUSG00000034930	20166
Dhx8	-0.146098	-0.229586	-0.0541859	0.304868	0.120832	0.678282	0.48532	0.277521	0.794636	ENSMUSG00000034931	217207
Mrpl54	0.537975	0.447576	0.219883	0.000771132	0.00374998	0.103	0.00946185	0.0351081	0.212742	ENSMUSG00000034932	66047
Arl4d	-1.32474	-1.07691	-0.436545	0.0238902	0.0578941	0.333802	0.0885523	0.176103	0.497778	ENSMUSG00000034936	80981
Synrg	0.0158336	0.031911	0.0471415	0.83771	0.68035	0.51268	0.90666	0.799882	0.665273	ENSMUSG00000034940	217030
Tmem106a	0.224223	0.64722	-0.217248	0.570412	0.111169	0.598217	0.719284	0.263617	0.73498	ENSMUSG00000034947	217203
Zfr2	-0.395375	-0.296851	-0.578819	0.0250317	0.0800635	0.00163682	0.0911582	0.216167	0.0106376	ENSMUSG00000034949	103406
Cog7	-0.112318	0.0820169	-0.0756863	0.116787	0.24127	0.247016	0.256664	0.42258	0.401841	ENSMUSG00000034951	233824
Cebpa	0.0472003	-0.107612	-0.0813641	0.83537	0.653831	0.71874	0.905331	0.779782	0.823055	ENSMUSG00000034957	12606
Atcay	-0.600955	-0.434409	-0.719278	0.000545902	0.00587552	5.24E-05	0.00771921	0.0460665	0.00115102	ENSMUSG00000034958	16467
Rubcnl	-0.379336	0.105421	0.325277	0.382531	0.798934	0.398994	0.560348	0.879251	0.562099	ENSMUSG00000034959	271221
Dop1a	0.373195	-0.0892978	0.485786	0.00360536	0.415386	0.000251981	0.0250657	0.591823	0.00297707	ENSMUSG00000034973	320615
Dapk3	-0.365247	-0.149993	-0.254146	0.00130571	0.116662	0.00982461	0.0133011	0.27189	0.0383815	ENSMUSG00000034974	13144
Parm1	-0.495425	0.161023	-0.558868	0.0121849	0.359022	0.00379912	0.0564284	0.540797	0.0193835	ENSMUSG00000034981	231440
Hrh2	-0.766828	-0.549274	-0.992125	0.000273037	0.00353904	2.64E-05	0.00529663	0.0339355	0.000784579	ENSMUSG00000034987	15466
Otoa	3.16719	2.51824	3.64476	0.000335591	0.00349534	6.34E-05	0.00593893	0.033812	0.00125789	ENSMUSG00000034990	246190
Vat1	0.85817	1.4503	0.474676	0.0491335	0.00289247	0.218238	0.142786	0.0302978	0.366594	ENSMUSG00000034993	26949
Eef2	0.223871	0.2199	0.142925	0.0270378	0.0290051	0.107336	0.0962679	0.116115	0.219106	ENSMUSG00000034994	13629
Htr2a	-1.64248	-0.720191	-2.06308	0.00133164	0.0634958	0.000300114	0.0134493	0.18672	0.00333191	ENSMUSG00000034997	15558
Foxn2	0.734995	0.0289087	0.879231	0.00537945	0.904206	0.00099391	0.0326553	0.946162	0.0075057	ENSMUSG00000034998	14236
Dpp4	-1.58253	-1.17466	-2.2299	0.00169048	0.00930771	0.000235227	0.015537	0.0597399	0.00283104	ENSMUSG00000035000	13482
Igsf6	0.259065	0.945083	0.201773	0.717662	0.184742	0.776108	0.828577	0.358298	0.862815	ENSMUSG00000035004	80719
Rundc1	-0.511484	-0.358564	-0.474981	0.00876406	0.0502128	0.00933709	0.0450848	0.162229	0.0369977	ENSMUSG00000035007	217201
Zbtb7a	-0.248679	-0.296698	-0.144096	0.0311865	0.0127264	0.153825	0.105659	0.072087	0.283788	ENSMUSG00000035011	16969
Baz1a	-1.77444	-0.631704	-1.27299	0.00399617	0.170442	0.0144241	0.0267382	0.341291	0.0503045	ENSMUSG00000035021	217578
Ncapd3	0.253186	-0.178224	0.382139	0.0440793	0.156416	0.00332768	0.132783	0.324575	0.0176314	ENSMUSG00000035024	78658
Map2k2	-0.0733543	0.0422528	-0.0915664	0.372744	0.604155	0.236739	0.550887	0.743947	0.389797	ENSMUSG00000035027	26396
Nek11	-0.294908	0.170118	-0.744051	0.498324	0.68317	0.112661	0.662705	0.801735	0.226969	ENSMUSG00000035032	208583
Tbr1	-7.02428	-4.93181	-7.6816	0.000292254	6.93E-05	0.000407398	0.0054901	0.00606851	0.00410377	ENSMUSG00000035033	21375
Creb3l3	-0.87271	-0.995796	-0.681859	0.220941	0.180205	0.308389	0.391628	0.352612	0.471045	ENSMUSG00000035041	208677
Ccl5	-1.61645	-0.675895	-1.36241	0.0642274	0.367564	0.0862258	0.171277	0.548942	0.187039	ENSMUSG00000035042	20304
Zc3h12b	-0.356861	-0.746097	-0.402553	0.00814857	3.73E-05	0.00288875	0.0427723	0.00526012	0.0159718	ENSMUSG00000035045	547176
Kri1	-0.0531134	-0.233843	0.026836	0.712734	0.12927	0.842726	0.825264	0.289479	0.906039	ENSMUSG00000035047	215194
Anapc13	0.310144	0.345071	0.186869	0.00699676	0.00375839	0.0675594	0.0386849	0.0351365	0.157012	ENSMUSG00000035048	69010
Rrp12	-0.287871	-0.211823	-0.415302	0.0242053	0.0844508	0.00186507	0.0892474	0.223054	0.0116509	ENSMUSG00000035049	107094
Dhx57	-0.416119	-0.359833	-0.41071	0.00761597	0.0177585	0.00556285	0.0408361	0.0872025	0.0253575	ENSMUSG00000035051	106794
Zc4h2	-0.0801654	-0.109653	0.105304	0.503817	0.37613	0.357986	0.667135	0.555997	0.522357	ENSMUSG00000035062	245522
Eef2k	0.255297	-0.246609	0.490298	0.120505	0.141302	0.00439025	0.261869	0.305389	0.0214821	ENSMUSG00000035064	13631
Xkr6	0.633779	0.257837	0.715598	0.00901052	0.265437	0.00352472	0.0459653	0.44834	0.0183467	ENSMUSG00000035067	219149
Oma1	0.338615	0.258168	0.378807	0.0673411	0.165367	0.0395808	0.177007	0.334536	0.106579	ENSMUSG00000035069	67013
Mtmr9	-0.211855	-0.044747	-0.215302	0.0355431	0.628714	0.0235438	0.114567	0.761608	0.0723847	ENSMUSG00000035078	210376
Becn1	-0.24543	-0.131424	-0.271336	0.00654841	0.107188	0.00196696	0.0370311	0.258181	0.0121319	ENSMUSG00000035086	56208
Secisbp2l	-0.00972532	-0.239817	-0.0420259	0.942955	0.0941445	0.737997	0.969333	0.238626	0.836162	ENSMUSG00000035093	70354
Fam167a	0.0384367	0.35929	-0.833405	0.933433	0.434921	0.116813	0.964273	0.608108	0.233276	ENSMUSG00000035095	219148
Eva1a	0.336568	0.26345	0.710517	0.0904511	0.191446	0.00118188	0.215651	0.365568	0.00845453	ENSMUSG00000035104	232146
Egln3	-0.488041	-0.395224	-0.374739	0.101557	0.183216	0.180785	0.233193	0.356231	0.31904	ENSMUSG00000035105	112407
Dcbld2	-0.138288	-0.335484	-0.223896	0.108901	0.00126852	0.011234	0.24482	0.0202525	0.0421229	ENSMUSG00000035107	73379
Shc4	0.462546	0.448382	0.666468	0.0899906	0.105085	0.0156623	0.214922	0.254822	0.0534853	ENSMUSG00000035109	271849
Wnk4	-0.435382	0.400737	-0.23307	0.202667	0.200328	0.462868	0.369513	0.376352	0.621805	ENSMUSG00000035112	69847
Neil2	0.0224464	0.319609	-0.55674	0.933866	0.244824	0.0685851	0.964555	0.426802	0.15863	ENSMUSG00000035121	382913
Gcfc2	0.391276	0.171005	0.355788	0.0233092	0.302933	0.0331907	0.0869204	0.488009	0.0936054	ENSMUSG00000035125	330361
Dnai4	-0.303388	-0.0774587	-0.796107	0.242618	0.758409	0.00885368	0.4175	0.852385	0.035622	ENSMUSG00000035126	242584
Brinp3	-0.232272	-0.0738238	-0.481488	0.233007	0.697459	0.0195045	0.406058	0.811378	0.0629708	ENSMUSG00000035131	215378
Arhgap5	0.568186	-0.250064	0.733777	0.0289415	0.295656	0.00443816	0.100763	0.480534	0.0216641	ENSMUSG00000035133	11855
Secisbp2	0.104441	-0.06337	0.169505	0.425546	0.636971	0.183461	0.599741	0.767306	0.322559	ENSMUSG00000035139	75420
Nubpl	-0.000214949	0.0792374	-0.336426	0.999179	0.708398	0.13108	0.9994	0.819087	0.25317	ENSMUSG00000035142	76826
Eif2s3x	0.200896	0.201802	0.20808	0.024433	0.0237707	0.0135401	0.0897933	0.103113	0.0481416	ENSMUSG00000035150	26905
Elmod2	0.317445	0.252396	0.33905	0.0281808	0.0762729	0.0158523	0.0989316	0.209762	0.0539264	ENSMUSG00000035151	244548
Ap2b1	-0.471277	-0.35115	-0.390604	0.000821639	0.00663001	0.00188255	0.00983622	0.0491452	0.0117397	ENSMUSG00000035152	71770
Mitf	0.560843	0.300487	0.583174	0.0894243	0.366565	0.0705539	0.214027	0.547994	0.161695	ENSMUSG00000035158	17342
Ints6	-0.0649318	-0.434888	-0.0694574	0.759888	0.0680586	0.731515	0.856193	0.195175	0.831167	ENSMUSG00000035161	18130
Zc3h12c	0.478503	-0.218632	0.572585	0.00741245	0.209803	0.0015458	0.0401465	0.387181	0.0101965	ENSMUSG00000035164	244871
Tanc1	0.70339	0.341535	0.92564	0.00656481	0.140971	0.000503864	0.0370709	0.305127	0.00473907	ENSMUSG00000035168	66860
1110059E24Rik	0.355089	0.352118	0.31552	0.0206783	0.023781	0.0322109	0.0802274	0.103133	0.0915047	ENSMUSG00000035171	66206
Plekhh3	0.846223	0.194406	1.115	0.00227745	0.427316	0.000142852	0.0189343	0.601577	0.00204377	ENSMUSG00000035172	217198
Ccdc186	0.202849	-0.0654656	0.259992	0.13417	0.616899	0.0457877	0.280514	0.753102	0.118363	ENSMUSG00000035173	213993
Saxo4	0.327904	-0.000827719	-0.786151	0.615656	0.999048	0.292626	0.754614	0.999602	0.454641	ENSMUSG00000035179	67752
Heatr5a	0.717517	0.246079	0.738732	0.000225489	0.117115	9.86E-05	0.00481336	0.272445	0.00163565	ENSMUSG00000035181	320487
Slc24a5	0.233375	0.856385	0.0694947	0.566516	0.0402934	0.862383	0.716526	0.141979	0.917566	ENSMUSG00000035183	317750
Fam124a	-1.08796	-0.863362	-1.15936	0.000138923	0.0009042	6.56E-05	0.00378025	0.0171121	0.0012876	ENSMUSG00000035184	629059
Nkx6-1	2.65347	3.29772	2.89346	0.0720866	0.0265697	0.0468648	0.185041	0.110295	0.120303	ENSMUSG00000035187	18096
Ano4	0.316257	0.515178	0.317071	0.211415	0.0512245	0.191437	0.38012	0.164117	0.33337	ENSMUSG00000035189	320091
Tubg1	0.120266	0.193917	0.221462	0.169609	0.0361987	0.0133275	0.328324	0.132818	0.0476027	ENSMUSG00000035198	103733
Arl6ip5	-0.427823	-0.372737	-0.405876	0.000538228	0.00159722	0.000435288	0.00768699	0.0230155	0.00428834	ENSMUSG00000035199	65106
Chrnb4	1.40626	1.74066	2.21745	0.0298927	0.00945594	0.0010751	0.102863	0.0603661	0.00789737	ENSMUSG00000035200	108015
Lars2	-0.0640902	0.256429	0.357808	0.806112	0.334855	0.15475	0.886989	0.518634	0.285027	ENSMUSG00000035202	102436
Epn1	-0.712167	-0.663468	-0.673851	0.000132717	0.000248532	0.000106485	0.00367795	0.00974626	0.00172142	ENSMUSG00000035203	13854
Sppl2b	-0.0132178	-0.101647	0.191193	0.921091	0.455599	0.139727	0.956618	0.626267	0.264987	ENSMUSG00000035206	73218
Xrra1	-0.806803	-0.444784	-1.08202	0.105253	0.336516	0.0365403	0.238793	0.520275	0.100354	ENSMUSG00000035211	446101
Leprot	-0.183913	0.0849003	-0.224547	0.146728	0.484822	0.0717566	0.2981	0.650649	0.163806	ENSMUSG00000035212	230514
Lsm7	-0.00352401	0.122019	-0.0713608	0.977417	0.337522	0.555011	0.987599	0.520804	0.701532	ENSMUSG00000035215	66094
Rims4	-0.545062	-1.03272	-0.377621	0.0564714	0.00173335	0.14109	0.157035	0.0238906	0.266837	ENSMUSG00000035226	241770
Spcs2	0.0357639	0.252149	-0.0623715	0.754322	0.0421488	0.558241	0.852821	0.14556	0.703789	ENSMUSG00000035227	66624
Ccdc106	-0.662515	-0.375423	-0.60807	0.00956161	0.103586	0.0118972	0.0477577	0.252589	0.0439379	ENSMUSG00000035228	232821
Pdk3	0.0905099	-0.187725	0.187172	0.539859	0.237295	0.194342	0.695934	0.417948	0.337387	ENSMUSG00000035232	236900
Abraxas1	-0.002819	-0.0515767	-0.10239	0.988442	0.797967	0.597462	0.993866	0.878592	0.734452	ENSMUSG00000035234	70681
Trim13	0.182662	0.313485	0.0435004	0.251158	0.060281	0.778071	0.427099	0.180473	0.864092	ENSMUSG00000035235	66597
Scai	-0.388925	-0.692713	-0.289268	0.0330882	0.00115043	0.0795548	0.109371	0.0191819	0.176494	ENSMUSG00000035236	320271
Lcat	1.04552	0.390904	1.12793	0.0111533	0.315867	0.00519501	0.053204	0.501082	0.0241254	ENSMUSG00000035237	16816
Kcnk15	2.00004	-0.445709	1.06715	0.0385729	0.695075	0.264544	0.121025	0.80979	0.422395	ENSMUSG00000035238	241769
Neu3	0.425145	0.32174	0.439165	0.0855135	0.200275	0.071809	0.208086	0.376352	0.163884	ENSMUSG00000035239	50877
Oaz1	0.108105	0.367335	0.154675	0.294393	0.00262553	0.113948	0.475355	0.0287422	0.228873	ENSMUSG00000035242	18245
Eogt	-0.306149	-0.115302	-0.225162	0.0375155	0.398653	0.0934923	0.118782	0.577029	0.198269	ENSMUSG00000035245	101351
Pcyt1b	-0.111097	0.154128	-0.0145393	0.591273	0.45757	0.939474	0.735486	0.627854	0.963015	ENSMUSG00000035246	236899
Hectd1	0.182922	-0.348043	0.273308	0.224502	0.0296674	0.0595175	0.396158	0.117659	0.143589	ENSMUSG00000035247	207304
Tut7	-0.27266	-0.517898	-0.152258	0.0966878	0.00496065	0.300102	0.226307	0.0414521	0.46251	ENSMUSG00000035248	214290
Abi3bp	0.514213	-0.89494	0.835655	0.313508	0.168457	0.0949544	0.493905	0.338433	0.200571	ENSMUSG00000035258	320712
Amh	0.809324	0.35927	0.71397	0.0115227	0.24917	0.0214926	0.0544333	0.431781	0.0674697	ENSMUSG00000035262	11705
Helq	0.253921	-0.286012	0.478763	0.118186	0.107212	0.00520283	0.258729	0.258204	0.024142	ENSMUSG00000035266	191578
Pkig	-1.27212	-0.990142	-1.25934	7.21E-06	7.93E-05	4.82E-06	0.0011675	0.00624985	0.000373795	ENSMUSG00000035268	18769
Impg2	0.899636	0.373825	0.859667	0.0676663	0.465013	0.0770211	0.177437	0.633393	0.172442	ENSMUSG00000035270	224224
Hpse	0.199347	-0.786239	-0.698884	0.775924	0.353174	0.373287	0.86667	0.534859	0.537232	ENSMUSG00000035273	15442
Tpbg	0.384551	0.00350653	0.229913	0.171619	0.990117	0.385994	0.330966	0.994749	0.549492	ENSMUSG00000035274	21983
Raver2	-0.834069	-0.749732	-1.14445	0.00017984	0.000496282	9.64E-06	0.00432599	0.0128106	0.000487311	ENSMUSG00000035275	242570
Arx	-6.19016	-3.14357	-8.3699	0.0133982	0.0124655	0.0159105	0.0604644	0.0710778	0.0540872	ENSMUSG00000035277	11878
Plekhj1	0.236517	0.241769	0.482217	0.0813451	0.0790556	0.00121821	0.200971	0.214108	0.00864587	ENSMUSG00000035278	78670
Ssc5d	-0.769746	-0.161363	-0.648088	0.0282194	0.592538	0.049405	0.0990286	0.735161	0.125255	ENSMUSG00000035279	269855
Adrb1	-1.91709	-1.73516	-2.32286	0.000143802	0.000305929	3.74E-05	0.00384915	0.0108589	0.000956579	ENSMUSG00000035283	11554
Vps13c	0.533361	-0.0496348	0.653386	0.0118451	0.789538	0.00191047	0.0554195	0.873814	0.0118933	ENSMUSG00000035284	320528
Nat14	-1.16168	-0.781349	-1.49567	0.000283681	0.00501286	2.52E-05	0.0054215	0.0417179	0.000768486	ENSMUSG00000035285	269854
G2e3	-0.187016	-0.615353	-0.0713226	0.31763	0.00796664	0.686278	0.498211	0.0543293	0.800904	ENSMUSG00000035293	217558
Wdr38	0.15488	0.155875	0.162448	0.692359	0.697335	0.66809	0.81236	0.811287	0.787727	ENSMUSG00000035295	76646
Sgcg	2.59516	2.11884	2.2997	0.00057875	0.003865	0.00162007	0.00795189	0.0355958	0.0105477	ENSMUSG00000035296	24053
Cops4	0.106583	0.253024	0.0639772	0.276779	0.01841	0.477464	0.455577	0.0891396	0.6342	ENSMUSG00000035297	26891
Klhl35	-0.0373896	0.345098	0.00445249	0.936549	0.458032	0.992198	0.966101	0.628189	0.995732	ENSMUSG00000035298	72184
Mid1	-0.293312	-0.0605276	-0.44189	0.146889	0.753888	0.0317798	0.298293	0.849524	0.0905749	ENSMUSG00000035299	17318
Ror1	2.62584	0.77845	2.57018	0.00100869	0.313552	0.00114354	0.0113664	0.498704	0.00828318	ENSMUSG00000035305	26563
Gnptab	-0.173669	-0.0585738	-0.279905	0.0533571	0.486332	0.00267551	0.150999	0.651899	0.0150511	ENSMUSG00000035311	432486
Gdpd5	0.0610264	-0.324125	0.40082	0.768931	0.147908	0.0530978	0.862467	0.313229	0.132294	ENSMUSG00000035314	233552
Sec31a	-0.0856626	-0.0246974	-0.0481001	0.313428	0.767057	0.535109	0.493847	0.859106	0.684188	ENSMUSG00000035325	69162
Fbxo33	-0.00576602	0.0844109	0.0529539	0.958142	0.448687	0.607565	0.977473	0.619955	0.741533	ENSMUSG00000035329	70611
Lzts2	0.126926	0.127772	0.331817	0.367699	0.365975	0.0206786	0.545935	0.547385	0.0657566	ENSMUSG00000035342	226154
Nup37	0.0386631	-0.197868	0.19735	0.857336	0.39359	0.3459	0.918593	0.572425	0.510586	ENSMUSG00000035351	69736
Ccl12	-1.03336	-0.257254	-0.586586	0.0819865	0.623215	0.259788	0.202093	0.757873	0.416534	ENSMUSG00000035352	20293
Uvrag	-0.206154	-0.379523	-0.142842	0.0679379	0.00325243	0.164434	0.17802	0.0323468	0.297727	ENSMUSG00000035354	78610
Kcnh4	-4.65594	-3.63715	-5.1849	0.00795592	0.00969267	0.0063017	0.0419692	0.0612488	0.0277493	ENSMUSG00000035355	380728
Nfkbiz	-0.376861	-0.296016	0.000341651	0.10216	0.200425	0.998656	0.234188	0.376418	0.999243	ENSMUSG00000035356	80859
Pdzrn3	-2.54602	-2.29757	-2.85039	3.22E-06	7.85E-06	1.28E-06	0.00114153	0.00395011	0.000238095	ENSMUSG00000035357	55983
Rmi1	0.335317	0.281934	0.338167	0.000601207	0.00260939	0.000380881	0.00812462	0.0286699	0.00392431	ENSMUSG00000035367	74386
Gm49322	-0.155054	-0.186406	0.107832	0.434679	0.365631	0.562633	0.607816	0.547143	0.707349	ENSMUSG00000035370	Gm49322
1810055G02Rik	-0.104721	-0.40086	-0.0218001	0.578983	0.060967	0.903446	0.725377	0.181653	0.94179	ENSMUSG00000035372	72056
Hacd2	-0.0164526	0.143484	0.188113	0.898078	0.275523	0.133055	0.943471	0.459349	0.256047	ENSMUSG00000035376	70757
Shq1	-0.142753	-0.0199634	-0.195024	0.399012	0.905109	0.245788	0.575748	0.946622	0.400168	ENSMUSG00000035378	72171
Pcsk7	-0.0392028	-0.210723	0.182828	0.698457	0.0593434	0.0694903	0.81633	0.178644	0.159887	ENSMUSG00000035382	18554
