## Supplementary Tables for "Restriction of individual branched-chain amino acids has distinct effects on the development and progression of Alzheimer’s disease in 3xTg mice" (part 2 of 3)

### Sheet: S2 (continued)
Gene Symbol	Log2 FC IleR	Log2 FC LeuR	Log2 FC ValR	P-Value IleR	P-Value LeuR	P-Value ValR	BH Adjusted P-Value IleR	BH Adjusted P-Value LeuR	BH Adjusted P-Value ValR	Ensembl ID	Entrez ID
Ccl2	1.16254	-0.846842	-0.0516395	0.255211	0.517777	0.962978	0.431566	0.676186	0.977332	ENSMUSG00000035385	20296
Brsk1	-0.546925	-0.466669	-0.532425	0.0153776	0.0332228	0.0114874	0.0657677	0.126084	0.0427924	ENSMUSG00000035390	381979
Dennd1a	-0.294514	-0.312641	-0.276963	0.00825151	0.0058577	0.00773088	0.0431284	0.0459673	0.0321959	ENSMUSG00000035392	227801
Cfap53	0.795913	1.08504	0.682729	0.177453	0.069057	0.234053	0.338343	0.196756	0.386183	ENSMUSG00000035394	74453
Klf16	-1.71916	-1.38584	-1.93594	0.000140632	0.000634895	4.95E-05	0.00381415	0.0145045	0.00111158	ENSMUSG00000035397	118445
Oser1	0.423991	0.363158	0.542881	0.00935133	0.0238598	0.0012491	0.047125	0.103351	0.00876509	ENSMUSG00000035399	66680
Emsy	-0.281516	-0.553306	-0.0985329	0.161242	0.0125732	0.583957	0.317416	0.0714883	0.724316	ENSMUSG00000035401	233545
Crb2	-0.451765	0.0492844	-0.97203	0.393138	0.921369	0.0911371	0.56987	0.956158	0.194511	ENSMUSG00000035403	241324
Kank4	1.50146	1.02486	1.39586	0.0063152	0.0554116	0.00867591	0.0362036	0.171885	0.035134	ENSMUSG00000035407	242553
Tmem98	0.623061	0.898009	0.361815	0.128653	0.0348771	0.362121	0.273467	0.12995	0.526391	ENSMUSG00000035413	103743
Ptprh	2.36725	0.900807	2.75499	0.0205544	0.394625	0.00710486	0.0798497	0.573316	0.030331	ENSMUSG00000035429	545902
Sstr1	-0.84659	-0.195361	-1.51167	0.049288	0.594759	0.0037124	0.143011	0.736832	0.0190271	ENSMUSG00000035431	20605
Abca17	-0.725386	-0.696335	-2.55728	0.118884	0.141398	0.000456106	0.259848	0.30554	0.00442398	ENSMUSG00000035435	381072
Rabgap1	-0.107291	-0.00459469	-0.111104	0.22312	0.95715	0.176066	0.394574	0.976032	0.312977	ENSMUSG00000035437	227800
Haus8	0.703159	0.838841	0.749461	0.00240732	0.000663095	0.00124601	0.0194776	0.0148844	0.00876509	ENSMUSG00000035439	76478
Myo1d	0.651484	0.638383	0.528035	0.0328697	0.0369288	0.0616079	0.109048	0.134457	0.147214	ENSMUSG00000035441	338367
Thyn1	0.222224	0.1655	0.302909	0.0249047	0.086512	0.00291472	0.0908973	0.226493	0.0160858	ENSMUSG00000035443	77862
Foxa1	2.28569	1.63155	-0.392484	0.16338	0.349207	0.838983	0.320002	0.532008	0.903917	ENSMUSG00000035451	15375
Fignl1	0.660219	0.00734678	0.730544	0.0837831	0.985365	0.0532389	0.205148	0.991963	0.132521	ENSMUSG00000035455	60530
Prdm8	-1.10292	-1.61252	-0.587492	0.00611789	0.000775944	0.0755388	0.0354555	0.0161827	0.170027	ENSMUSG00000035456	77630
Tnni3	1.30278	1.21589	0.941604	0.0301595	0.0446985	0.106197	0.103521	0.151239	0.217593	ENSMUSG00000035458	21954
Stab2	0.539103	0.0609967	-1.22661	0.319912	0.917084	0.0773275	0.500586	0.953884	0.172868	ENSMUSG00000035459	192188
Rcbtb1	0.586584	0.461046	0.616896	0.001804	0.00902445	0.000676464	0.0161852	0.0586281	0.00576827	ENSMUSG00000035469	71330
Slc25a21	1.10075	1.57349	1.84362	0.106148	0.0241961	0.00771309	0.240521	0.104182	0.0321367	ENSMUSG00000035472	217593
Galm	0.876779	0.905001	0.913076	0.070099	0.0680252	0.0555824	0.181677	0.19511	0.136765	ENSMUSG00000035473	319625
Tab3	-0.0933472	-0.0878654	0.0298687	0.432104	0.463931	0.786417	0.605485	0.632636	0.869813	ENSMUSG00000035476	66724
Mbd3	-0.0500106	0.0305484	-0.0439964	0.562914	0.722752	0.582157	0.713972	0.828726	0.723077	ENSMUSG00000035478	17192
Plk5	0.762648	-0.391159	0.960583	0.0288747	0.27161	0.00571984	0.100585	0.455332	0.0258496	ENSMUSG00000035486	216166
Tgfbi	0.0897452	0.847752	-0.291936	0.879107	0.142724	0.631911	0.931843	0.306975	0.760528	ENSMUSG00000035493	21810
Tstd2	-0.0265578	-0.000705075	-0.00175796	0.868126	0.996539	0.9909	0.925228	0.998476	0.994925	ENSMUSG00000035495	272027
Cdcp1	-1.91095	-1.24613	-2.44553	0.091891	0.224667	0.0376073	0.218075	0.404149	0.10255	ENSMUSG00000035498	109332
Reep6	0.489278	-0.121739	0.407062	0.0301718	0.593689	0.0611274	0.103536	0.736032	0.146376	ENSMUSG00000035504	70335
Cox18	-0.151539	-0.150652	-0.20075	0.179805	0.190393	0.0761915	0.341264	0.364096	0.171073	ENSMUSG00000035505	231430
Slc12a8	0.694933	-0.116458	1.00878	0.0894416	0.792022	0.0150284	0.214036	0.875467	0.0518331	ENSMUSG00000035506	171286
Fbxl21	0.486487	0.622859	0.388934	0.068899	0.0260562	0.133313	0.179599	0.108815	0.25627	ENSMUSG00000035509	213311
Ntng2	-1.2626	-0.920976	-1.54379	0.000838014	0.00638744	0.000168668	0.00995301	0.0481352	0.00228604	ENSMUSG00000035513	171171
Tdrd7	-0.090966	0.0444153	-0.202264	0.352452	0.645961	0.040631	0.530767	0.774029	0.1085	ENSMUSG00000035517	100121
Gnptg	0.0750714	0.0113212	0.0555473	0.456924	0.910288	0.55408	0.627971	0.949592	0.700632	ENSMUSG00000035521	214505
Prdm4	-0.176267	-0.243816	-0.113721	0.194071	0.0857021	0.366177	0.359365	0.225149	0.530448	ENSMUSG00000035529	72843
Eif1	0.249733	-0.0342644	0.0554528	0.0430008	0.761776	0.597091	0.130438	0.855132	0.734145	ENSMUSG00000035530	20918
Ccdc180	1.25392	1.78733	-0.509345	0.281387	0.122248	0.705625	0.460749	0.279775	0.813794	ENSMUSG00000035539	381522
Leng8	0.139695	-0.0337603	0.263483	0.329683	0.809471	0.0588145	0.509535	0.886091	0.142502	ENSMUSG00000035545	232798
Capn5	-0.428572	-0.130298	-0.496383	0.0315416	0.474277	0.0111288	0.106323	0.641412	0.0418282	ENSMUSG00000035547	12337
Igfbpl1	2.90061	2.87218	2.47724	0.0141431	0.0160861	0.0325566	0.062294	0.0827043	0.0922061	ENSMUSG00000035551	75426
Mpv17l2	0.588867	0.505931	0.80299	0.00341981	0.0105092	0.000201055	0.0242597	0.0644543	0.00256523	ENSMUSG00000035559	234384
Aldh1b1	-0.532027	0.0856351	-0.817852	0.121134	0.780781	0.0254906	0.262981	0.868325	0.0768123	ENSMUSG00000035561	72535
Pcdh17	0.0908299	0.553297	-0.347727	0.770299	0.0927843	0.241596	0.863245	0.236363	0.395341	ENSMUSG00000035566	219228
Ankrd11	-0.0442088	-0.239578	-0.0438855	0.653475	0.0264711	0.628901	0.783501	0.109997	0.75827	ENSMUSG00000035569	77087
Dcaf10	-0.149762	-0.105508	0.0641985	0.166347	0.325358	0.513007	0.324008	0.510416	0.665539	ENSMUSG00000035572	242418
Utp6	0.14317	0.166165	0.24354	0.166894	0.114288	0.019079	0.324559	0.268022	0.0619742	ENSMUSG00000035575	216987
L3mbtl1	-1.01777	-0.213401	-1.49259	0.00477303	0.441271	0.000382683	0.0301401	0.613137	0.00393328	ENSMUSG00000035576	241764
Iqcg	0.216676	0.600789	0.0329426	0.577477	0.128178	0.932094	0.724245	0.287994	0.959266	ENSMUSG00000035578	69707
Kcnh8	1.08793	0.912408	0.792067	0.0872434	0.158989	0.203979	0.210563	0.327247	0.350074	ENSMUSG00000035580	211468
Tsen34	0.107117	0.188346	0.0581021	0.367884	0.125447	0.596461	0.545962	0.284035	0.733771	ENSMUSG00000035585	66078
Chrna5	-3.27526	-2.1659	-4.65918	0.00408521	0.0154693	0.00105248	0.027156	0.0808697	0.00777672	ENSMUSG00000035594	110835
Fam174c	0.148556	0.337739	0.301816	0.563014	0.196694	0.229154	0.714048	0.371616	0.380258	ENSMUSG00000035595	69770
Mboat7	-0.277739	0.194095	-0.454804	0.277227	0.443187	0.0656906	0.456004	0.615231	0.154133	ENSMUSG00000035596	77582
Prpf39	0.28978	-0.148797	0.440434	0.0974619	0.378769	0.0116661	0.227523	0.558418	0.0433152	ENSMUSG00000035597	328110
Trmt10b	0.146173	0.109411	-0.00056943	0.280536	0.427709	0.99656	0.459856	0.601912	0.998203	ENSMUSG00000035601	69934
Ky	0.495238	0.221012	-0.00643359	0.104004	0.473637	0.98291	0.23686	0.640883	0.990209	ENSMUSG00000035606	16716
Togaram1	-0.54975	-0.501352	-0.575611	0.000134836	0.00031584	4.53E-05	0.00370256	0.0110001	0.00106032	ENSMUSG00000035614	328108
Frmpd1	0.260568	0.425239	0.360476	0.234299	0.0628814	0.0926734	0.40737	0.185518	0.197067	ENSMUSG00000035615	666060
Ric8b	-0.148315	0.117872	-0.22454	0.351218	0.455276	0.140932	0.529748	0.625943	0.266627	ENSMUSG00000035620	237422
Midn	-0.533768	-0.364519	-0.479092	0.00322585	0.0286914	0.00417405	0.0233415	0.115377	0.0207146	ENSMUSG00000035621	59090
Rsf1	0.0139515	-0.203247	0.116704	0.93256	0.235017	0.450926	0.963758	0.415558	0.610334	ENSMUSG00000035623	233532
Rubcn	-0.172686	-0.0619383	-0.123021	0.052325	0.457305	0.12381	0.148919	0.627633	0.243211	ENSMUSG00000035629	100502698
Cnot3	-0.0218245	-0.177175	0.135039	0.867596	0.194591	0.277506	0.924913	0.369091	0.437324	ENSMUSG00000035632	232791
Grhpr	0.237426	0.450968	0.100229	0.241409	0.0360594	0.599593	0.415856	0.132548	0.736101	ENSMUSG00000035637	76238
Cbarp	-0.556893	-0.0346304	-0.930823	0.0676136	0.903684	0.00310351	0.177376	0.945771	0.0168515	ENSMUSG00000035640	100503659
Aamdc	0.204417	0.204193	0.0833558	0.0990042	0.106459	0.478235	0.229815	0.256946	0.634913	ENSMUSG00000035642	66273
Zcchc7	-0.0662301	-0.175747	0.0340564	0.473293	0.0731137	0.688912	0.641668	0.204345	0.802389	ENSMUSG00000035649	319885
Lrfn5	-0.763676	-0.592125	-1.15232	0.00155101	0.00857255	2.88E-05	0.0147329	0.0569221	0.0008203	ENSMUSG00000035653	238205
Gtf3c4	0.00202966	-0.0765826	0.0291658	0.985071	0.486674	0.772894	0.991833	0.65216	0.860621	ENSMUSG00000035666	269252
Zswim4	-0.141038	-0.131828	-0.052808	0.248088	0.286374	0.64035	0.42389	0.471265	0.766435	ENSMUSG00000035671	212168
Sbno2	0.134638	0.0268583	0.243756	0.318875	0.841708	0.0662383	0.499377	0.907558	0.154914	ENSMUSG00000035673	216161
Ndufa3	0.209993	0.403755	0.190662	0.104286	0.00509295	0.117396	0.237285	0.0420492	0.23413	ENSMUSG00000035674	66091
Tnfsf9	2.12136	1.60138	2.66844	0.000134778	0.00228089	8.90E-06	0.00370256	0.026948	0.000468383	ENSMUSG00000035678	21950
Kcnc2	-1.19985	-0.890392	-1.86852	0.000155999	0.00180305	1.14E-06	0.00403287	0.0243446	0.000233521	ENSMUSG00000035681	268345
Thrsp	0.100389	-0.294021	0.586201	0.697305	0.295981	0.0254446	0.815405	0.480732	0.0766995	ENSMUSG00000035686	21835
Isg15	-1.25535	0.119045	-0.657602	0.13682	0.861384	0.368369	0.283916	0.920249	0.532384	ENSMUSG00000035692	100038882
Caps2	1.07814	0.970999	0.638424	0.0447766	0.0742818	0.218992	0.134189	0.206394	0.36769	ENSMUSG00000035694	353025
Rnf38	-0.331821	-0.379536	-0.258148	0.0247683	0.0133358	0.0551205	0.0906593	0.073971	0.136037	ENSMUSG00000035696	73469
Arhgap45	-0.223226	0.340035	-0.382992	0.556434	0.355398	0.319886	0.709143	0.536952	0.482732	ENSMUSG00000035697	70719
Alg8	-0.252386	-0.158418	-0.217143	0.125079	0.327312	0.169141	0.268733	0.511988	0.303901	ENSMUSG00000035704	381903
Dok3	-1.02289	-0.745848	-0.889289	0.000495431	0.00465543	0.00100914	0.00738367	0.0399172	0.00757629	ENSMUSG00000035711	27261
Usp35	-0.100675	0.119075	-0.0518846	0.352195	0.272749	0.607792	0.530557	0.456548	0.741642	ENSMUSG00000035713	244144
Abca7	0.801095	0.378711	1.19954	0.00320649	0.116828	6.04E-05	0.0232547	0.272101	0.00123072	ENSMUSG00000035722	27403
Prkx	0.201067	0.0138957	0.196382	0.0698795	0.897954	0.068017	0.181343	0.942353	0.157724	ENSMUSG00000035725	19108
Supt16	0.181937	0.0495286	0.223719	0.0610498	0.586266	0.0173125	0.165276	0.72999	0.0576194	ENSMUSG00000035726	114741
Dagla	-0.691652	-1.15795	-0.513766	0.0230201	0.000866968	0.0591403	0.0861988	0.0168364	0.142965	ENSMUSG00000035735	269060
Grin3b	3.35289	3.64922	3.85957	0.0112104	0.00651996	0.00390928	0.0534197	0.048747	0.0197777	ENSMUSG00000035745	170483
Wdr18	-0.0189058	0.127949	-0.108005	0.861324	0.249599	0.297628	0.920675	0.432245	0.460033	ENSMUSG00000035754	216156
Selenoo	0.529857	0.101443	0.639632	0.000268149	0.379268	2.57E-05	0.0052698	0.559063	0.000774069	ENSMUSG00000035757	223776
Bbs10	-0.149678	0.264066	-0.0372966	0.471443	0.200413	0.850926	0.640123	0.376418	0.910261	ENSMUSG00000035759	71769
Tmem161b	0.180727	-0.057793	0.393532	0.254067	0.721922	0.0164444	0.430346	0.82812	0.0554969	ENSMUSG00000035762	72745
Fbxo45	-0.0823708	-0.225471	-0.0688478	0.441503	0.0501587	0.488132	0.6145	0.162113	0.643883	ENSMUSG00000035764	268882
Dym	0.00392864	-0.0915934	0.0699915	0.96679	0.345763	0.433261	0.981368	0.528816	0.594725	ENSMUSG00000035765	69190
Xylb	0.00474013	0.106771	-0.00139505	0.975552	0.497116	0.992624	0.986212	0.659555	0.996047	ENSMUSG00000035769	102448
Dync1li2	0.0563598	0.0148217	0.0871432	0.580409	0.883424	0.3589	0.726558	0.933567	0.523313	ENSMUSG00000035770	234663
Mrps2	-0.0843237	0.00564264	0.0289541	0.335461	0.947966	0.721193	0.515505	0.970848	0.824476	ENSMUSG00000035772	118451
Kiss1r	0.274429	0.080041	0.0698653	0.078713	0.606295	0.636488	0.196518	0.745209	0.763721	ENSMUSG00000035773	114229
Cd99l2	0.136382	0.539419	0.212955	0.331155	0.00154552	0.112041	0.511186	0.0225867	0.226227	ENSMUSG00000035776	171486
Ggta1	-0.537329	-0.142461	-0.952456	0.182363	0.709538	0.0327593	0.344576	0.820195	0.0926398	ENSMUSG00000035778	14594
R3hdm4	-1.19959	-1.20431	-1.22723	0.000111675	0.000107751	4.32E-05	0.00337476	0.00714735	0.00103314	ENSMUSG00000035781	109284
Acta2	-0.276836	0.234124	-0.640026	0.47585	0.530705	0.126271	0.643956	0.68639	0.246489	ENSMUSG00000035783	11475
Cep19	-0.660933	-0.487858	-0.751406	0.000118181	0.00151425	2.17E-05	0.00347816	0.0223444	0.000716582	ENSMUSG00000035790	66994
Zdhhc17	0.0302256	-0.217905	0.0728199	0.778925	0.0585972	0.467854	0.868658	0.177256	0.626289	ENSMUSG00000035798	320150
Twist1	0.766094	0.132972	0.0776103	0.101127	0.786492	0.869559	0.232738	0.871727	0.921614	ENSMUSG00000035799	22160
Mlc1	0.00080745	0.105667	0.038946	0.994226	0.351633	0.70611	0.996878	0.533679	0.814086	ENSMUSG00000035805	170790
Tk2	-0.0467154	0.0241772	-0.149871	0.71149	0.848775	0.22458	0.824394	0.91207	0.37491	ENSMUSG00000035824	57813
Pim3	0.256345	0.207112	0.507149	0.127371	0.214363	0.00415379	0.271676	0.391823	0.0206481	ENSMUSG00000035828	223775
Ppp1r26	0.0619666	0.0389658	-0.160942	0.688674	0.802946	0.28815	0.809353	0.881837	0.449349	ENSMUSG00000035829	241289
Krt25	5.31651	3.82719	6.11453	0.000161063	0.00368201	3.48E-05	0.00410977	0.0347237	0.000910582	ENSMUSG00000035831	70810
Polr3g	-0.128228	0.200297	0.0197393	0.605253	0.412713	0.933371	0.74623	0.589595	0.959976	ENSMUSG00000035834	67486
Plppr3	-0.0986672	0.197265	-0.549993	0.775722	0.570074	0.111245	0.866497	0.717781	0.224946	ENSMUSG00000035835	216152
Lysmd3	0.300592	-0.0139848	0.293791	0.0861438	0.936709	0.0861977	0.20905	0.964837	0.187	ENSMUSG00000035840	80289
Ddx11	0.726505	0.231303	1.01571	0.0155884	0.429538	0.00129106	0.0664063	0.603076	0.00899079	ENSMUSG00000035842	320209
Alg12	0.172087	0.221197	0.22272	0.228188	0.134991	0.115464	0.400696	0.297395	0.230967	ENSMUSG00000035845	223774
Ids	-0.497075	-0.162544	-0.630374	0.00920879	0.337185	0.00102524	0.0467067	0.520719	0.00764947	ENSMUSG00000035847	15931
Krt222	0.0777969	-0.0151678	0.252049	0.606358	0.920549	0.089343	0.747067	0.955812	0.191833	ENSMUSG00000035849	268481
Ythdc1	0.109709	-0.0931967	0.230498	0.402645	0.474999	0.0710022	0.579464	0.64183	0.162454	ENSMUSG00000035851	231386
Misp	1.10962	1.1674	0.453158	0.0671374	0.0580642	0.450357	0.176628	0.176412	0.609839	ENSMUSG00000035852	78906
Cdhr3	0.594524	1.17379	-0.0723776	0.60499	0.292579	0.95123	0.746044	0.477555	0.970323	ENSMUSG00000035860	68764
Palm	-0.880372	-0.766211	-0.795507	0.000107005	0.000370013	0.00013308	0.00329433	0.0114557	0.00197096	ENSMUSG00000035863	18483
Syt1	-1.51746	-1.44316	-1.80577	8.38E-05	0.000131909	6.35E-06	0.00290359	0.00762004	0.00041126	ENSMUSG00000035864	20979
Zfp983	-0.290994	0.161898	-0.181238	0.0294687	0.182898	0.135108	0.101965	0.355912	0.258757	ENSMUSG00000035868	73229
Pawr	-1.06353	-0.493133	-1.20866	0.0189772	0.208473	0.00866886	0.0756948	0.385725	0.0351186	ENSMUSG00000035873	114774
AI182371	-0.370915	0.105063	-0.68056	0.409976	0.803689	0.140922	0.585939	0.882168	0.266627	ENSMUSG00000035875	98870
Zhx3	-0.00552738	-0.184483	0.216558	0.960788	0.118484	0.0535451	0.978967	0.274531	0.133132	ENSMUSG00000035877	320799
Hykk	0.3381	0.371264	0.366148	0.152187	0.126876	0.115708	0.305407	0.285977	0.231351	ENSMUSG00000035878	235386
Cox8a	-0.210139	-0.22508	-0.156851	0.0420876	0.0309821	0.091533	0.128456	0.121194	0.195149	ENSMUSG00000035885	12868
Rnf126	-0.404687	-0.417556	-0.413381	0.00457103	0.00391018	0.0025419	0.0293892	0.0358429	0.0145151	ENSMUSG00000035890	70294
Cerk	0.99668	0.427737	1.33387	0.00159457	0.110349	6.73E-05	0.0149676	0.262431	0.00130493	ENSMUSG00000035891	223753
Rnase1	1.62294	1.59092	1.31884	0.00425219	0.00549353	0.0158208	0.0279749	0.0441072	0.0538737	ENSMUSG00000035896	19752
Uba6	0.180439	0.124357	0.198933	0.312571	0.488878	0.243799	0.493272	0.653779	0.397864	ENSMUSG00000035898	231380
Gramd4	-0.2558	-0.317257	-0.071018	0.130426	0.0685907	0.637228	0.275851	0.19603	0.764202	ENSMUSG00000035900	223752
Dennd5a	0.139546	0.0603129	0.225557	0.119616	0.482671	0.0119236	0.26069	0.64868	0.0440086	ENSMUSG00000035901	19347
Dcdc2a	-0.0932613	0.31134	-0.514774	0.660448	0.146601	0.0330116	0.788767	0.311267	0.0931635	ENSMUSG00000035910	195208
Cd276	-0.440706	-0.586864	-0.450464	0.0489212	0.015919	0.0402048	0.142514	0.0821466	0.107755	ENSMUSG00000035914	102657
Bbs9	0.0144584	0.283198	-0.083832	0.927991	0.0911669	0.59568	0.961072	0.233495	0.733131	ENSMUSG00000035919	319845
H2-Q4	0.137618	0.509025	0.226361	0.698754	0.160291	0.513554	0.816465	0.328948	0.66578	ENSMUSG00000035929	15015
Cog5	0.0650017	-0.0195694	0.0978635	0.513997	0.844436	0.299439	0.675383	0.909094	0.462033	ENSMUSG00000035933	238123
Pknox2	-1.60124	-1.37856	-1.58953	1.77E-06	8.39E-06	1.00E-06	0.00114153	0.00395011	0.00022524	ENSMUSG00000035934	208076
Aldh5a1	0.0534153	0.161339	-0.0294358	0.590437	0.119297	0.747052	0.734941	0.275734	0.842717	ENSMUSG00000035936	214579
Ibtk	0.311129	-0.0611212	0.378747	0.0170206	0.609015	0.00350054	0.0703317	0.747441	0.0182628	ENSMUSG00000035941	108837
Ttc38	0.308784	0.272983	0.301466	0.0888488	0.137636	0.0898542	0.213001	0.300726	0.192525	ENSMUSG00000035944	239570
Acss3	1.47002	1.54985	1.10971	0.0065752	0.00505096	0.0319755	0.0370929	0.0418612	0.0910034	ENSMUSG00000035948	380660
Fbxw2	-0.241046	-0.331484	-0.20781	0.00428349	0.000405407	0.00701875	0.0280808	0.0119196	0.0300521	ENSMUSG00000035949	30050
Pip4p1	0.0105864	0.149343	0.133611	0.882941	0.0540939	0.0618273	0.933994	0.169723	0.147521	ENSMUSG00000035953	219024
Dock4	-0.268776	-0.869625	-0.147003	0.244387	0.00168767	0.483537	0.419623	0.0236389	0.639493	ENSMUSG00000035954	238130
Tdp2	0.467509	0.0857025	0.633919	0.00660625	0.584292	0.000481491	0.0371779	0.72857	0.00459607	ENSMUSG00000035958	56196
Apex1	-0.336164	-0.23148	-0.496457	0.0420124	0.146949	0.00468093	0.128318	0.311737	0.0224478	ENSMUSG00000035960	11792
Tmem59l	0.203712	0.00985865	0.22216	0.100646	0.93295	0.0570332	0.232046	0.962845	0.139384	ENSMUSG00000035964	67937
Ints6l	0.189377	-0.320505	0.34118	0.221081	0.051363	0.0266152	0.391799	0.164289	0.0793005	ENSMUSG00000035967	236790
Rusc2	-0.146783	-0.165558	-0.0509181	0.134932	0.0949428	0.559743	0.281511	0.240031	0.705002	ENSMUSG00000035969	100213
Gm7008	-1.06462	-0.414713	-0.758679	0.0418139	0.354135	0.100192	0.12801	0.535894	0.208509	ENSMUSG00000035983	629820
Nme5	-0.772945	-0.373222	-1.37977	0.0340337	0.258123	0.00155499	0.111257	0.440859	0.0102311	ENSMUSG00000035984	75533
Fnip1	-0.115744	-0.481316	0.0425533	0.528865	0.0198416	0.80143	0.686767	0.092566	0.879432	ENSMUSG00000035992	216742
Atosb	0.0962936	0.318199	0.118391	0.540067	0.0573798	0.426741	0.696053	0.175218	0.588845	ENSMUSG00000036002	230088
Ripor2	-1.35708	-0.699369	-1.61635	1.73E-05	0.00366489	2.23E-06	0.00158698	0.0346896	0.000285745	ENSMUSG00000036006	193385
Mettl25	0.312607	0.330749	0.368472	0.182477	0.166886	0.111521	0.344699	0.336517	0.225333	ENSMUSG00000036009	216292
Tmtc2	1.00309	0.602319	1.14814	7.23E-06	0.00111091	9.01E-07	0.0011675	0.018801	0.00022524	ENSMUSG00000036019	278279
Pabir2	0.35539	0.516102	0.157128	0.0175081	0.00169943	0.252497	0.0718363	0.0236935	0.408546	ENSMUSG00000036022	78755
Parp2	0.049826	-0.155162	0.262325	0.761048	0.370863	0.106544	0.85704	0.551896	0.218107	ENSMUSG00000036023	11546
Tmem63b	-0.233263	-0.0889626	-0.19548	0.0284428	0.364414	0.0436392	0.0995608	0.546182	0.114186	ENSMUSG00000036026	224807
Prtg	-0.386576	-0.475148	-0.387476	0.0716683	0.0381491	0.0652726	0.184289	0.13691	0.153391	ENSMUSG00000036030	235472
Zfp57	-0.765213	-0.012418	-1.09593	0.0724188	0.97272	0.0165352	0.18561	0.985392	0.0557069	ENSMUSG00000036036	22715
Adamtsl2	-0.903124	0.339166	-0.777296	0.0613289	0.383137	0.0830097	0.165783	0.562324	0.182121	ENSMUSG00000036040	77794
5031439G07Rik	0.326741	0.427511	0.294938	0.0273292	0.00626976	0.0300164	0.0968656	0.0476665	0.0866579	ENSMUSG00000036046	223739
Dnajb5	-1.49135	-1.4621	-1.42542	0.000231218	0.000283372	0.000180882	0.0048889	0.0104976	0.00239772	ENSMUSG00000036052	56323
Fmnl2	0.239091	0.1323	0.284026	0.0589371	0.273573	0.0198469	0.161446	0.457587	0.0637794	ENSMUSG00000036053	71409
Sugp2	-0.127867	-0.234244	-0.107764	0.401623	0.135755	0.443276	0.578544	0.298408	0.603376	ENSMUSG00000036054	234373
Ptpn23	-0.140391	-0.108331	-0.0486233	0.269146	0.389191	0.672629	0.447569	0.568257	0.791114	ENSMUSG00000036057	104831
Smug1	-0.250965	-0.423117	-0.0968772	0.0448095	0.00336356	0.380935	0.134265	0.0331234	0.54487	ENSMUSG00000036061	71726
Phf24	-1.5442	-1.18735	-1.49564	4.28E-05	0.000477463	2.73E-05	0.00216583	0.0126945	0.000798146	ENSMUSG00000036062	230085
Slc2a6	-0.144356	-0.179053	-0.00536059	0.295094	0.208746	0.966446	0.476275	0.385978	0.979476	ENSMUSG00000036067	227659
Galt	0.0370461	-0.534825	0.148643	0.839494	0.0147538	0.393016	0.907502	0.0786785	0.556033	ENSMUSG00000036073	14430
Sigmar1	-0.0618058	0.371086	-0.107347	0.544065	0.0021587	0.279295	0.699607	0.0263204	0.439228	ENSMUSG00000036078	18391
Zranb3	-0.386372	-0.339764	-0.502183	0.0515632	0.0880632	0.0150178	0.147542	0.228611	0.051824	ENSMUSG00000036086	226409
Slain2	0.203617	0.113355	0.19452	0.0659776	0.290835	0.0632712	0.174776	0.476043	0.150131	ENSMUSG00000036087	75991
Hyal3	1.73546	2.23759	1.54678	0.00297382	0.000332011	0.0062825	0.0222433	0.0111312	0.0276918	ENSMUSG00000036091	109685
Arl5a	0.263091	0.0873319	0.320592	0.00270826	0.241284	0.000305767	0.0208892	0.42258	0.00337602	ENSMUSG00000036093	75423
Dgkb	-1.31434	-0.895431	-1.63505	0.00291594	0.0268826	0.000323633	0.0219102	0.110932	0.00351303	ENSMUSG00000036095	217480
Slf2	0.0269727	-0.340797	0.0371899	0.87633	0.0677345	0.816971	0.930296	0.194756	0.890196	ENSMUSG00000036097	226151
Myrf	0.567001	0.501725	0.544186	0.0594564	0.0901928	0.0511989	0.162498	0.231998	0.128718	ENSMUSG00000036098	225908
Vezt	-0.26889	-0.373196	-0.246597	0.0755195	0.0193485	0.0788033	0.190872	0.0914162	0.175258	ENSMUSG00000036099	215008
Colec12	0.64818	0.341026	0.550237	0.0138053	0.179498	0.0284092	0.0615117	0.351609	0.0833518	ENSMUSG00000036103	140792
Rab3gap1	0.00344733	0.050699	-0.0265968	0.96962	0.577604	0.751083	0.982969	0.723399	0.845466	ENSMUSG00000036104	226407
Prr5	0.247758	0.584745	0.537759	0.299701	0.0223661	0.0273292	0.480656	0.0994678	0.0808593	ENSMUSG00000036106	109270
Lmo1	0.168698	0.113578	-0.0578096	0.627402	0.750363	0.867397	0.7639	0.846663	0.920268	ENSMUSG00000036111	109594
Metap2	0.299419	0.404154	0.33508	0.00769938	0.00094648	0.00216106	0.0411325	0.0175263	0.0129184	ENSMUSG00000036112	56307
Rpp25l	0.139853	0.117273	0.300936	0.406892	0.497161	0.0775884	0.583107	0.659555	0.173286	ENSMUSG00000036114	69961
Rfxank	0.223582	0.305491	0.192333	0.118258	0.0416653	0.165754	0.258824	0.14461	0.299636	ENSMUSG00000036120	19727
Slc9a3	2.93079	1.22986	3.52259	0.000211172	0.085948	2.69E-05	0.0046726	0.225475	0.00078796	ENSMUSG00000036123	105243
Frmd7	0.286826	0.918478	0.250846	0.576297	0.0740944	0.61415	0.723524	0.206064	0.745917	ENSMUSG00000036131	385354
Fam110c	1.87793	1.46559	2.06546	0.0302529	0.097556	0.0160619	0.103723	0.244073	0.0544685	ENSMUSG00000036136	104943
Acaa1a	-0.0874076	0.0160332	-0.0533859	0.293233	0.843953	0.48297	0.474162	0.908675	0.638989	ENSMUSG00000036138	113868
Tm6sf2	-0.693965	-0.645888	-0.674825	0.0261554	0.0399488	0.0263803	0.0940168	0.141085	0.0787046	ENSMUSG00000036151	107770
Mgat5	-0.263437	-0.34095	-0.306065	0.0189918	0.00414985	0.00505677	0.0757099	0.0372846	0.0236836	ENSMUSG00000036155	107895
Prickle1	-1.83273	-1.40221	-1.9789	2.25E-07	3.74E-06	5.35E-08	0.000675328	0.00395011	0.000143833	ENSMUSG00000036158	106042
Surf6	0.0485994	-0.10925	0.0687297	0.71979	0.439988	0.597508	0.829812	0.612062	0.734458	ENSMUSG00000036160	20935
Fam219aos	-0.248214	1.52664	-0.390917	0.790217	0.0649519	0.674561	0.876608	0.189477	0.79257	ENSMUSG00000036162	76992
Pphln1	0.00553627	-0.0137119	0.00790099	0.961478	0.905671	0.941563	0.979184	0.946931	0.96417	ENSMUSG00000036167	223828
Sostdc1	1.93059	1.7259	0.090413	0.13108	0.18774	0.949469	0.276653	0.361225	0.969026	ENSMUSG00000036169	66042
Gatad2a	0.206444	0.12239	0.428536	0.108453	0.331526	0.00204121	0.244208	0.515492	0.0124326	ENSMUSG00000036180	234366
H1f2	0.277496	0.432847	0.194792	0.290202	0.11088	0.44243	0.47067	0.263139	0.602816	ENSMUSG00000036181	50708
Dipk1b	0.161491	0.137839	0.407309	0.161176	0.229699	0.00140533	0.317374	0.410094	0.00954216	ENSMUSG00000036186	56279
Ankmy2	-0.192986	-0.135145	-0.169944	0.111402	0.255873	0.133526	0.248462	0.438783	0.256589	ENSMUSG00000036188	217473
Rorb	-1.59046	-1.34424	-1.78244	0.000359153	0.00125975	0.000115557	0.00615489	0.0201712	0.00181441	ENSMUSG00000036192	225998
Slc26a8	-0.378506	-0.466573	-0.443687	0.249826	0.174887	0.172966	0.425842	0.346724	0.309106	ENSMUSG00000036196	224661
Gxylt1	0.171758	-0.0730173	0.355517	0.164098	0.553699	0.00618341	0.320991	0.70497	0.027362	ENSMUSG00000036197	223827
Arhgap36	3.69156	5.04859	3.21269	0.0138481	0.00150299	0.0291565	0.0616111	0.0222441	0.0848681	ENSMUSG00000036198	75404
Ndufa13	0.188616	0.279186	0.17286	0.0078337	0.000461289	0.00851494	0.041594	0.0125569	0.0347316	ENSMUSG00000036199	67184
Rif1	1.12993	0.288499	1.35189	0.00120926	0.325451	0.000146841	0.012596	0.510429	0.00208595	ENSMUSG00000036202	51869
Sh3bp4	-0.44939	-0.0635883	-0.545993	0.0155439	0.693646	0.00405265	0.0662481	0.808559	0.0202531	ENSMUSG00000036206	98402
Nepro	0.36647	0.0871897	0.644544	0.142771	0.732297	0.012512	0.292959	0.834895	0.0454273	ENSMUSG00000036208	212547
Polr1has	0.105839	0.0841806	-0.0795736	0.52962	0.624961	0.635551	0.687105	0.7591	0.76309	ENSMUSG00000036214	76416
Pdzrn4	0.134507	0.959267	-0.433374	0.745555	0.0233404	0.331617	0.847012	0.101883	0.495228	ENSMUSG00000036218	239618
Kctd1	-1.56841	-1.68849	-1.42021	0.00020848	0.000133527	0.000268738	0.00465753	0.00764747	0.00311283	ENSMUSG00000036225	106931
Ube2r2	-0.122958	0.132202	0.00144796	0.152777	0.126143	0.984907	0.306216	0.284859	0.991226	ENSMUSG00000036241	67615
Armh4	1.19098	0.943189	1.48498	0.000384449	0.00246781	2.52E-05	0.00636901	0.0280011	0.000768486	ENSMUSG00000036242	67419
Gmip	-0.55575	0.179125	-0.660665	0.0127676	0.332828	0.00416384	0.0584029	0.516432	0.0206771	ENSMUSG00000036246	78816
Rbm43	0.148832	0.00936931	0.0468541	0.362151	0.955311	0.766632	0.540584	0.975148	0.856642	ENSMUSG00000036249	71684
Igfbp7	-0.181661	0.50823	-0.0505022	0.675801	0.234066	0.901933	0.799283	0.414664	0.941155	ENSMUSG00000036256	29817
Pnpla8	-0.257936	-0.325442	-0.277093	0.00794542	0.00164171	0.00298782	0.0419501	0.0233213	0.0164089	ENSMUSG00000036257	67452
Fstl4	-1.27991	-1.11636	-1.14537	0.00236629	0.00597319	0.00341755	0.0192558	0.0464354	0.0179755	ENSMUSG00000036264	320027
Edc4	-0.249287	-0.334321	-0.143431	0.0980836	0.0330298	0.28818	0.228385	0.125715	0.449356	ENSMUSG00000036270	234699
Lrrk2	-0.866012	-1.45205	-0.667021	0.0356732	0.00261117	0.0737545	0.114802	0.028672	0.167077	ENSMUSG00000036273	66725
9530068E07Rik	0.118535	0.265417	0.0415289	0.185708	0.00799992	0.606223	0.348715	0.0544421	0.740479	ENSMUSG00000036275	213673
Macrod1	0.699476	0.562195	0.558842	0.001656	0.00884429	0.00696593	0.0152916	0.0579165	0.0298651	ENSMUSG00000036278	107227
Snapc4	-0.309913	-0.339272	-0.312968	0.0899035	0.0678029	0.0693861	0.214771	0.194756	0.159772	ENSMUSG00000036281	227644
Naa30	-0.120079	-0.0531882	-0.147742	0.277844	0.625653	0.162133	0.456636	0.759535	0.294952	ENSMUSG00000036282	70646
Noa1	0.0618369	0.156453	0.0954508	0.488039	0.0963697	0.271431	0.654188	0.242112	0.43042	ENSMUSG00000036285	56412
Ap5m1	0.0791977	-0.16875	0.270906	0.498192	0.171855	0.0239895	0.662596	0.34312	0.0734403	ENSMUSG00000036291	74385
Gramd1c	0.278021	0.583548	0.0830773	0.332526	0.0519719	0.768925	0.51238	0.165457	0.857997	ENSMUSG00000036292	207798
Lrrn3	-0.568403	-0.466635	-0.583823	0.0220467	0.0528897	0.0135424	0.0838061	0.167137	0.0481416	ENSMUSG00000036295	16981
Slc2a13	-1.00525	-1.0777	-1.52661	0.00423081	0.0026447	8.33E-05	0.0278468	0.0288189	0.00147689	ENSMUSG00000036298	239606
BC031181	-0.0239159	0.151966	0.0719099	0.736966	0.0482211	0.285057	0.841572	0.158232	0.445759	ENSMUSG00000036299	407819
Zdhhc23	-2.40109	-1.60053	-2.94262	6.14E-06	9.68E-05	1.72E-06	0.0011675	0.00669026	0.000262231	ENSMUSG00000036304	332175
Lzts1	-2.79833	-1.88067	-2.86504	1.05E-05	0.000155217	6.53E-06	0.00136464	0.00804673	0.000413315	ENSMUSG00000036306	211134
Skp1	-0.0789259	0.0310114	-0.0625543	0.378186	0.72555	0.447112	0.556014	0.83072	0.606892	ENSMUSG00000036309	21402
Polr1h	-2.86e-05	-0.248572	-0.0923817	0.999856	0.156937	0.559576	0.999856	0.325102	0.704957	ENSMUSG00000036315	66136
Srp72	-0.0472462	0.127452	-0.0849886	0.644518	0.224937	0.374809	0.776332	0.40433	0.539099	ENSMUSG00000036323	66661
Qsox2	-0.140628	-0.104	-0.222714	0.321985	0.464687	0.112629	0.502372	0.633045	0.22693	ENSMUSG00000036327	227638
Slc18a1	2.27414	2.94205	2.768	0.0160671	0.0025034	0.00341944	0.0678529	0.0281152	0.0179802	ENSMUSG00000036330	110877
Kidins220	0.0666193	0.000265158	-0.0554311	0.457864	0.997608	0.501023	0.628688	0.998986	0.654685	ENSMUSG00000036333	77480
Igsf10	1.1673	0.924659	0.778796	0.00290109	0.0158399	0.0325728	0.021824	0.0819706	0.0922375	ENSMUSG00000036334	242050
Tmem260	-0.196557	0.0292958	-0.559412	0.431707	0.905118	0.0342554	0.605162	0.946622	0.0957994	ENSMUSG00000036339	218989
Ubac1	-0.00659449	-0.00700942	0.087542	0.956705	0.954455	0.447751	0.976813	0.974494	0.607412	ENSMUSG00000036352	98766
P2ry12	-1.21894	-1.00401	-1.52467	0.00318855	0.00981491	0.000714763	0.0231869	0.0617594	0.00598101	ENSMUSG00000036353	70839
Csgalnact1	-0.788943	-0.586026	-1.02112	5.95E-05	0.000794012	4.45E-06	0.00253159	0.0162177	0.000358002	ENSMUSG00000036356	234356
Gpr101	2.00649	3.33739	1.15902	0.0601211	0.00302085	0.279829	0.163621	0.0310713	0.439858	ENSMUSG00000036357	245424
P2ry13	-0.794758	-0.70053	-1.13875	0.00507923	0.0116187	0.0004408	0.0314462	0.0686736	0.00431965	ENSMUSG00000036362	74191
Rmdn2	0.119486	0.348425	0.281094	0.544922	0.0927529	0.152248	0.700209	0.236316	0.281743	ENSMUSG00000036368	381110
Serbp1	-0.0900646	-0.221345	-0.127164	0.376071	0.0416137	0.183877	0.554305	0.144459	0.323057	ENSMUSG00000036371	66870
Tmem258	-0.00765166	0.126387	-0.0581478	0.946785	0.284041	0.604981	0.971281	0.468409	0.739676	ENSMUSG00000036372	69038
Abt1	-0.0814483	0.0546248	-0.219686	0.492987	0.645349	0.0774879	0.658558	0.773604	0.173165	ENSMUSG00000036376	30946
Cracd	0.248757	0.850922	-0.0862008	0.40893	0.012103	0.755084	0.585038	0.0700515	0.848118	ENSMUSG00000036377	320827
P2ry14	0.129192	0.177284	0.0868197	0.534975	0.406445	0.669603	0.692061	0.583719	0.788892	ENSMUSG00000036381	140795
Gadd45a	0.325605	0.283854	0.338704	0.128647	0.192227	0.106747	0.273467	0.366433	0.218318	ENSMUSG00000036390	13197
Sec24a	0.129842	-0.0851823	0.28636	0.207103	0.413146	0.00811937	0.375022	0.590008	0.0334662	ENSMUSG00000036391	77371
Glb1l2	1.50295	1.3699	0.718247	0.0495434	0.078839	0.342975	0.143539	0.213821	0.50753	ENSMUSG00000036395	244757
Ppp1r11	-0.0809295	0.16064	-0.0458833	0.35838	0.0804269	0.574797	0.536692	0.216791	0.717124	ENSMUSG00000036398	76497
Gng12	-0.320375	-0.0194899	-0.293715	0.0200062	0.874164	0.0214977	0.0782425	0.92753	0.0674739	ENSMUSG00000036402	14701
Cep135	0.299226	-0.150983	0.304131	0.00941477	0.175626	0.00672226	0.0472862	0.347381	0.029087	ENSMUSG00000036403	381644
Matcap2	0.179537	0.273156	0.0639301	0.184602	0.0549952	0.624747	0.347133	0.171063	0.754927	ENSMUSG00000036411	68283
Arsi	-2.18259	-2.04215	-2.92298	0.000748753	0.00138164	0.000136034	0.00930962	0.0212499	0.0019866	ENSMUSG00000036412	545260
Pcdh8	-1.08392	-0.409962	-2.27431	0.0286078	0.347129	0.000675509	0.0998977	0.530112	0.00576484	ENSMUSG00000036422	18530
Gpi1	-0.217945	0.0397473	-0.225342	0.0502924	0.700808	0.0308482	0.144963	0.813819	0.0885989	ENSMUSG00000036427	14751
Tbcc	-0.17723	0.0467935	-0.138081	0.191951	0.720066	0.288324	0.356411	0.827065	0.449465	ENSMUSG00000036430	72726
Siah2	0.0234134	-0.0318414	0.259282	0.884679	0.84848	0.106167	0.934947	0.911808	0.217568	ENSMUSG00000036432	20439
Exoc1	-0.0703095	-0.146326	0.0196929	0.320739	0.0521384	0.76041	0.501209	0.165771	0.851926	ENSMUSG00000036435	69940
Npy1r	-1.98959	-1.32086	-2.42241	0.000189179	0.0021592	4.94E-05	0.00444383	0.0263204	0.00111158	ENSMUSG00000036437	18166
Calm2	-0.594396	-0.571573	-0.48431	0.00189626	0.00247446	0.00453571	0.0167407	0.0280176	0.0219674	ENSMUSG00000036438	12314
Thap11	-0.289149	-0.308356	-0.195658	0.0150298	0.0116592	0.0662743	0.0647605	0.0687396	0.154942	ENSMUSG00000036442	59016
Lum	0.75579	0.377491	0.044117	0.0346175	0.296117	0.899628	0.112508	0.480808	0.939828	ENSMUSG00000036446	17022
Hif1an	-0.0769092	-0.226982	-0.0321717	0.573385	0.113707	0.798635	0.721219	0.267073	0.877665	ENSMUSG00000036450	319594
Arhgap26	0.04773	-0.518838	0.295059	0.860237	0.0715117	0.251257	0.920234	0.201522	0.406978	ENSMUSG00000036452	71302
Wtip	-0.485663	-0.133242	-0.984894	0.100603	0.625816	0.0045589	0.232004	0.759577	0.0220485	ENSMUSG00000036459	101543
Elf1	0.273955	0.186783	0.331257	0.183762	0.372209	0.104539	0.346071	0.55295	0.215034	ENSMUSG00000036461	13709
Megf11	2.3672	1.16872	2.70927	0.000126854	0.0213988	1.85E-05	0.00358219	0.0966833	0.000645677	ENSMUSG00000036466	214058
Marchf1	-0.843208	-0.373136	-1.36516	0.00598127	0.155036	0.000225073	0.0349104	0.322905	0.00274207	ENSMUSG00000036469	72925
Tbc1d24	-0.488869	-0.470843	-0.454382	0.000392586	0.000539405	0.000378279	0.00645096	0.0132761	0.00391842	ENSMUSG00000036473	224617
Btg1	1.25417	0.549209	1.69284	0.00156466	0.113346	6.58E-05	0.0147946	0.266538	0.00128843	ENSMUSG00000036478	12226
Rnf39	-1.1454	-2.55934	-0.770366	0.0189148	0.000603653	0.0691858	0.0755796	0.0141666	0.159532	ENSMUSG00000036492	386454
Eea1	0.128478	-0.100727	0.175266	0.107031	0.199956	0.0243072	0.242034	0.375849	0.0741003	ENSMUSG00000036499	216238
Fam13b	0.185772	0.15623	0.220858	0.0525557	0.0959357	0.0167509	0.149387	0.241459	0.0562552	ENSMUSG00000036501	225358
Tmem255a	1.24999	1.68985	1.32416	0.00690813	0.000812793	0.00299343	0.0383004	0.0164022	0.0164305	ENSMUSG00000036502	245386
Rnf13	0.480807	0.363544	0.403543	0.0178844	0.0607122	0.0283606	0.0729323	0.181132	0.0832662	ENSMUSG00000036503	24017
Phpt1	0.603442	0.402596	0.626086	0.000661273	0.0123195	0.000302209	0.00854586	0.0706682	0.00335104	ENSMUSG00000036504	75454
Cdh8	-0.149573	-0.122062	-0.160621	0.412285	0.504449	0.351451	0.588097	0.665601	0.516035	ENSMUSG00000036510	12564
Commd2	0.0813025	-0.200194	0.114983	0.562831	0.194717	0.403359	0.713932	0.369234	0.566477	ENSMUSG00000036513	52245
Greb1	0.494176	0.705293	0.756829	0.269881	0.122485	0.0867675	0.448285	0.280006	0.187694	ENSMUSG00000036523	268527
Card11	0.404398	0.929601	-0.116038	0.557882	0.173616	0.870877	0.709869	0.345147	0.922415	ENSMUSG00000036526	108723
Ppfibp2	0.709152	0.771838	0.617845	0.0117778	0.00774164	0.0219838	0.0552123	0.0535122	0.06857	ENSMUSG00000036528	19024
Sbf1	-0.186298	-0.24712	-0.0914652	0.0720943	0.0218925	0.317003	0.185041	0.0981028	0.480108	ENSMUSG00000036529	77980
Cdc42ep3	-0.384723	-0.449792	-0.192309	0.0428732	0.0248348	0.257142	0.130193	0.105596	0.413835	ENSMUSG00000036533	260409
Slc38a7	-0.275543	-0.0926754	-0.24415	0.00787565	0.309961	0.0116581	0.041716	0.494868	0.0432944	ENSMUSG00000036534	234595
Rnf113a1	-0.153744	0.221513	0.0635263	0.467389	0.28599	0.747463	0.637152	0.470907	0.842864	ENSMUSG00000036537	69942
Adamts2	0.723532	1.21357	0.596085	0.00539469	7.57E-05	0.0136946	0.0327145	0.00615043	0.0484819	ENSMUSG00000036545	216725
Cnot1	0.0981547	-0.319545	0.203753	0.442397	0.0223735	0.0982935	0.615091	0.0994678	0.205688	ENSMUSG00000036550	234594
Akap14	0.978777	1.10537	-0.491987	0.38579	0.331902	0.691175	0.563064	0.515736	0.803809	ENSMUSG00000036551	434756
Ermard	0.541578	0.157979	0.653171	0.00232114	0.311258	0.000341674	0.0190996	0.49628	0.00363971	ENSMUSG00000036552	381062
Sh3tc1	0.268634	-0.0710384	-0.0454385	0.289763	0.79116	0.85725	0.470279	0.874938	0.914154	ENSMUSG00000036553	231147
Iqce	-0.311858	-0.231384	-0.538196	0.049264	0.13347	0.00181576	0.143011	0.295379	0.0114439	ENSMUSG00000036555	74239
Lgi4	0.761069	0.312381	0.837754	9.27E-05	0.0418979	1.77E-05	0.0031023	0.145002	0.00063713	ENSMUSG00000036560	243914
Ppp6r2	0.192201	-0.149848	0.42486	0.163341	0.268816	0.00367733	0.31996	0.451892	0.0189119	ENSMUSG00000036561	71474
Ndrg4	-0.468152	-0.196074	-0.514257	0.00363569	0.162832	0.00100319	0.0251405	0.331563	0.00754496	ENSMUSG00000036564	234593
Ttyh3	-0.843478	-0.607905	-0.83118	3.50E-05	0.000681251	1.84E-05	0.00197864	0.0150275	0.000644768	ENSMUSG00000036565	78339
Bicral	-0.276589	-0.322529	-0.229648	0.0469265	0.0237485	0.0704796	0.138373	0.103067	0.161614	ENSMUSG00000036568	210982
Fxyd1	0.866765	0.546432	0.762065	0.0126031	0.0990854	0.0192574	0.0577968	0.24609	0.0623738	ENSMUSG00000036570	56188
Upf3b	0.438795	0.147063	0.499678	0.00157015	0.216243	0.0003372	0.014831	0.394224	0.00361463	ENSMUSG00000036572	68134
Fxyd7	-1.39628	-0.997306	-1.24017	0.000380394	0.00354008	0.000601031	0.00631924	0.0339355	0.00533622	ENSMUSG00000036578	57780
Spart	0.545373	0.619659	0.415764	0.00161859	0.000595106	0.00626575	0.0150988	0.0140344	0.0276315	ENSMUSG00000036580	229285
Fgf1	1.45652	1.53457	1.49673	0.000124547	7.56E-05	4.44E-05	0.0035666	0.00615043	0.00104806	ENSMUSG00000036585	14164
Fut7	0.43508	0.00132661	0.420367	0.326897	0.997712	0.328575	0.507164	0.998986	0.492221	ENSMUSG00000036587	14347
Arhgap21	0.188967	-0.459724	0.39245	0.314404	0.0232903	0.0349995	0.494953	0.101708	0.0974123	ENSMUSG00000036591	71435
H2-Aa	0.0545617	0.846365	-0.214824	0.913776	0.0879933	0.675126	0.952881	0.228521	0.79271	ENSMUSG00000036594	14960
Ccdc113	0.00745768	0.189396	-1.15878	0.98923	0.736244	0.0858418	0.994189	0.837599	0.186508	ENSMUSG00000036598	244608
Chst12	-0.0342564	0.250104	-0.058733	0.797415	0.0748139	0.648973	0.881883	0.207266	0.772652	ENSMUSG00000036599	59031
Plxnb2	0.597285	0.418241	0.713395	0.0025525	0.0213972	0.000336667	0.0200756	0.0966833	0.00361106	ENSMUSG00000036606	140570
Eepd1	-0.746168	-1.00938	-0.190418	0.0140958	0.00336591	0.432739	0.0622415	0.0331284	0.594279	ENSMUSG00000036611	67484
Eipr1	-0.786293	-0.49702	-0.621267	9.81E-05	0.00364111	0.000446406	0.00317039	0.034537	0.00436354	ENSMUSG00000036613	380752
Rfxap	0.111444	0.182033	0.161757	0.299845	0.10307	0.121738	0.480656	0.252032	0.240318	ENSMUSG00000036615	170767
Etl4	-0.954529	-0.921413	-0.787378	0.00161523	0.00212026	0.00368023	0.015083	0.0261493	0.0189214	ENSMUSG00000036617	208618
Mgat4b	-0.521851	-0.637432	-0.264713	0.00745372	0.00223561	0.106807	0.0402853	0.0266602	0.218325	ENSMUSG00000036620	103534
Atp13a2	-0.00229902	0.191115	0.0684463	0.982314	0.0829733	0.479117	0.990495	0.220898	0.635574	ENSMUSG00000036622	74772
Alg5	0.160619	0.312933	0.121792	0.18974	0.0184098	0.305253	0.353721	0.0891396	0.468009	ENSMUSG00000036632	66248
Mag	0.782011	0.797209	0.727619	0.0323307	0.0293168	0.0306331	0.107815	0.116753	0.0881492	ENSMUSG00000036634	17136
Clcn7	-0.0567281	0.0172698	-0.0181391	0.485152	0.830533	0.808623	0.652021	0.900079	0.884258	ENSMUSG00000036636	26373
Nudt1	0.00569244	0.208719	-0.0292732	0.981551	0.402807	0.903208	0.990057	0.580574	0.941622	ENSMUSG00000036639	17766
Ccdc148	-0.127674	0.211415	-0.479952	0.506819	0.266312	0.0264434	0.66925	0.449232	0.0788668	ENSMUSG00000036641	227933
Tbc1d9b	-0.320111	-0.159338	-0.294553	0.030143	0.247341	0.030571	0.103504	0.429478	0.0880303	ENSMUSG00000036644	76795
Man1b1	-0.0284497	0.13057	-0.021477	0.770322	0.194546	0.811956	0.863245	0.369091	0.886553	ENSMUSG00000036646	227619
Dennd3	-0.168429	0.0596998	-0.112237	0.249213	0.674567	0.421814	0.425301	0.795728	0.584033	ENSMUSG00000036661	105841
Tcaf1	-0.284927	-0.108293	-0.414493	0.0361847	0.390899	0.00272252	0.115849	0.569645	0.0152207	ENSMUSG00000036667	77574
Cenpt	-0.271256	-0.140226	-0.252795	0.132024	0.423816	0.14866	0.277766	0.598518	0.276892	ENSMUSG00000036672	320394
Tmtc3	0.074415	-0.120473	0.227807	0.493196	0.292265	0.0396708	0.658702	0.47718	0.106725	ENSMUSG00000036676	237500
Aaas	0.3365	0.26161	0.558016	0.0145298	0.0535666	0.000281243	0.063408	0.168597	0.00321948	ENSMUSG00000036678	223921
Cc2d1a	-0.066167	0.0818518	0.0142371	0.683753	0.61513	0.924789	0.805619	0.752071	0.954967	ENSMUSG00000036686	212139
Tmem184a	1.95176	1.34161	1.2782	0.13404	0.326209	0.329606	0.280341	0.511084	0.493397	ENSMUSG00000036687	231832
Nop14	0.394916	0.271274	0.196715	0.00415019	0.0366688	0.0982691	0.0274765	0.133993	0.20567	ENSMUSG00000036693	75416
Ago2	0.0135482	-0.241353	-0.0163157	0.930031	0.133656	0.908804	0.962421	0.29561	0.945435	ENSMUSG00000036698	239528
Zcchc12	0.898355	1.42467	-0.00598782	0.183371	0.044464	0.9922	0.345757	0.150843	0.995732	ENSMUSG00000036699	72693
Cab39	-0.00255717	0.0479453	-0.00956174	0.979625	0.633135	0.917553	0.988667	0.764602	0.951147	ENSMUSG00000036707	12283
Cyld	-0.440362	-0.502701	-0.566784	0.0629521	0.0370486	0.0141746	0.168769	0.134675	0.0496485	ENSMUSG00000036712	74256
Micall2	0.868217	0.929058	0.599409	0.0127062	0.0095008	0.0692922	0.0581808	0.060456	0.159635	ENSMUSG00000036718	231830
Zscan12	0.239637	0.133298	0.166765	0.0994791	0.359342	0.233347	0.230648	0.541071	0.385303	ENSMUSG00000036721	22758
Rbm42	-0.189604	-0.177598	-0.0741974	0.0392059	0.0525505	0.353516	0.122394	0.166619	0.518013	ENSMUSG00000036733	68035
Oxsr1	0.309179	0.271714	0.284483	0.0811947	0.12029	0.0823868	0.200717	0.276487	0.181217	ENSMUSG00000036737	108737
Ttll7	0.0689023	-0.0954392	0.0783131	0.670466	0.555109	0.600355	0.796253	0.705958	0.736603	ENSMUSG00000036745	70892
Cuedc2	-0.0617327	0.019072	-0.0311893	0.338999	0.76413	0.597572	0.518647	0.85681	0.734487	ENSMUSG00000036748	67116
Cox6b1	0.136778	0.174859	0.146474	0.162392	0.0805914	0.109796	0.318654	0.217137	0.222915	ENSMUSG00000036751	110323
Tubb4b	-0.110416	0.264839	-0.00796336	0.456482	0.0893189	0.953096	0.627554	0.230464	0.971457	ENSMUSG00000036752	227613
Kcnk9	0.299621	0.094146	0.277346	0.0445172	0.495356	0.043762	0.133724	0.658079	0.114438	ENSMUSG00000036760	223604
Dnajc12	0.940479	0.929778	0.647915	0.000286299	0.00036193	0.00469775	0.00544845	0.0113499	0.0225073	ENSMUSG00000036764	30045
Dner	1.09751	0.629448	1.40565	0.000136547	0.00870237	5.25E-06	0.00374383	0.0574248	0.000375573	ENSMUSG00000036766	227325
Kif15	1.25139	0.341943	1.0011	0.0636839	0.626029	0.129421	0.170153	0.759733	0.250819	ENSMUSG00000036768	209737
Wdr44	-0.426194	-0.321163	-0.257617	0.0101248	0.0429677	0.0775143	0.0496642	0.147399	0.173202	ENSMUSG00000036769	72404
Decr2	-0.300364	-0.133332	-0.373442	0.0128855	0.223374	0.00259386	0.0587987	0.402507	0.0147342	ENSMUSG00000036775	26378
Anln	0.762197	0.530159	0.84653	0.0545826	0.164878	0.0247497	0.15336	0.333996	0.0752205	ENSMUSG00000036777	68743
Tent4b	-0.153309	-0.14424	-0.0798811	0.217763	0.246344	0.480739	0.387919	0.428531	0.637018	ENSMUSG00000036779	214627
Rps27l	0.430369	0.712113	0.387819	0.0212485	0.000746856	0.0326585	0.0817712	0.015847	0.0924222	ENSMUSG00000036781	67941
Klhl13	0.266589	0.617608	0.00609208	0.476677	0.112177	0.986133	0.644754	0.264934	0.992072	ENSMUSG00000036782	67455
Slitrk2	0.00397239	-0.239592	0.0540848	0.981498	0.18932	0.738312	0.990057	0.36316	0.836308	ENSMUSG00000036790	245450
Mbd5	-0.283125	-0.480785	-0.32179	0.0530674	0.00332543	0.0220441	0.150415	0.032823	0.0686989	ENSMUSG00000036792	109241
Fam135b	0.0809211	-0.362623	0.303559	0.707054	0.113665	0.143622	0.822056	0.267009	0.270328	ENSMUSG00000036800	70363
Cnep1r1	-0.00395412	0.0105664	0.019286	0.971393	0.924583	0.853842	0.984128	0.957997	0.911871	ENSMUSG00000036810	382030
Slc6a20a	0.444009	0.432424	0.179574	0.254226	0.272376	0.629007	0.430454	0.456135	0.758343	ENSMUSG00000036814	102680
Dpp10	-0.454359	-0.613522	-0.156766	0.0290639	0.00560871	0.37713	0.101035	0.0447392	0.541358	ENSMUSG00000036815	269109
Atoh7	1.80314	0.362492	2.43653	0.00264527	0.533278	0.000144237	0.0205704	0.688366	0.00206194	ENSMUSG00000036816	53404
Sun1	-0.476867	-0.587564	-0.406464	0.0174623	0.00530153	0.0264176	0.0717133	0.0432195	0.0788028	ENSMUSG00000036817	77053
Jmjd4	-0.388377	-0.527476	-0.457359	0.00941097	0.00148164	0.00248321	0.0472825	0.0221081	0.014281	ENSMUSG00000036819	194952
Amdhd2	-0.0485027	0.0352026	-0.0531956	0.756515	0.82367	0.726209	0.854407	0.895441	0.827535	ENSMUSG00000036820	245847
Topors	-0.0702086	-0.140053	0.0652464	0.480428	0.17882	0.485227	0.647691	0.350776	0.641082	ENSMUSG00000036822	106021
Ssx2ip	-0.26685	-0.219351	-0.309928	0.0162632	0.041171	0.00424664	0.0683767	0.143613	0.020959	ENSMUSG00000036825	99167
Igflr1	-1.02626	-1.87804	-0.23732	0.409342	0.20032	0.824744	0.585363	0.376352	0.894828	ENSMUSG00000036826	101883
Lpar3	0.312142	0.527117	-0.0581455	0.670922	0.474807	0.936738	0.796529	0.641792	0.961887	ENSMUSG00000036832	65086
Pnpla7	0.177156	0.228118	0.45737	0.343086	0.232115	0.0174326	0.522595	0.412702	0.057834	ENSMUSG00000036833	241274
Plch1	0.953654	0.701717	0.807903	0.00643793	0.036994	0.013649	0.036589	0.134504	0.0483777	ENSMUSG00000036834	269437
Psenen	0.0873161	0.168859	0.100979	0.377716	0.102679	0.286201	0.555827	0.251621	0.447036	ENSMUSG00000036835	66340
Siah1a	0.0674207	-0.1676	0.156507	0.587242	0.206185	0.19635	0.732165	0.383009	0.340152	ENSMUSG00000036840	20437
Lin37	-0.300728	-0.154376	-0.0522913	0.0468433	0.280667	0.690875	0.138224	0.464927	0.803563	ENSMUSG00000036845	75660
Mrpl41	-0.110319	0.202086	-0.114792	0.437043	0.161985	0.394858	0.610129	0.330659	0.557841	ENSMUSG00000036850	107733
Mcoln3	4.16473	3.51024	3.41564	0.000212737	0.00139462	0.00142308	0.00468046	0.0213877	0.0096382	ENSMUSG00000036853	171166
Hspb6	0.790462	0.359608	0.553152	0.00854212	0.21283	0.0498979	0.0442713	0.390527	0.126291	ENSMUSG00000036854	243912
Wnt4	-1.45789	-1.0149	-2.34723	0.00112965	0.00909606	6.29E-05	0.0121381	0.0589163	0.00125233	ENSMUSG00000036856	22417
Mrpl55	0.0378701	0.110935	-0.0164776	0.705728	0.284147	0.866167	0.821164	0.468498	0.919532	ENSMUSG00000036860	67212
Dchs1	0.218006	0.161647	-0.211784	0.363343	0.503035	0.366949	0.541785	0.664483	0.53131	ENSMUSG00000036862	233651
Syde2	0.107418	-0.0215936	0.320519	0.614295	0.922408	0.1288	0.753501	0.956719	0.249967	ENSMUSG00000036863	214804
Proser3	-0.131674	-0.103878	-0.26054	0.434263	0.545464	0.132134	0.60747	0.697893	0.254737	ENSMUSG00000036864	333193
Smad6	-0.256938	0.254377	-0.126054	0.517594	0.510522	0.740638	0.678019	0.66991	0.837628	ENSMUSG00000036867	17130
Abcc12	2.44148	1.2738	2.9025	0.000701223	0.0583831	0.000115927	0.00892785	0.176815	0.0018173	ENSMUSG00000036872	244562
2410004B18Rik	0.0848325	0.15649	0.0845953	0.42489	0.155558	0.406456	0.599002	0.323435	0.569209	ENSMUSG00000036873	66421
Dna2	0.609368	0.556756	0.882124	0.0211132	0.0350406	0.00147335	0.0814071	0.130263	0.00984832	ENSMUSG00000036875	327762
Phkb	0.369271	0.311283	0.37338	0.00119844	0.00416979	0.000609151	0.0125271	0.0374111	0.00538183	ENSMUSG00000036879	102093
Acaa2	0.105396	0.38546	-0.000119267	0.542972	0.038206	0.999432	0.698593	0.137087	0.999656	ENSMUSG00000036880	52538
Arhgap33	-1.95836	-1.43571	-2.19131	6.28E-05	0.000893991	1.18E-05	0.00257268	0.0170132	0.000531645	ENSMUSG00000036882	233071
Arhgef26	0.542398	0.389237	0.552762	0.000270689	0.00385712	0.000126988	0.00528741	0.0355941	0.00192014	ENSMUSG00000036885	622434
C1qa	0.305753	0.237054	-0.100434	0.230284	0.349838	0.670518	0.403041	0.53247	0.789504	ENSMUSG00000036887	12259
Gtdc1	-1.03817	-1.05524	-1.08174	7.52E-05	7.75E-05	3.27E-05	0.00275711	0.00620225	0.000887187	ENSMUSG00000036890	227835
Ehmt1	0.0231998	-0.148421	0.167654	0.852218	0.251911	0.164064	0.915716	0.435026	0.297292	ENSMUSG00000036893	77683
Rap2b	-1.22848	-0.761054	-1.7062	0.000124133	0.00443185	6.04E-06	0.00356044	0.0387004	0.000400912	ENSMUSG00000036894	74012
C1qc	0.114835	0.0917719	-0.192537	0.637695	0.708314	0.41156	0.771555	0.819041	0.57402	ENSMUSG00000036896	12262
Zfp157	0.213542	0.148539	0.346388	0.138008	0.30269	0.0182183	0.285756	0.487705	0.0599119	ENSMUSG00000036898	72154
Neto2	-0.0232339	-0.423161	0.165554	0.919341	0.0844861	0.440869	0.9559	0.223072	0.601415	ENSMUSG00000036902	74513
Fzd8	0.482553	0.602537	0.148545	0.0731804	0.0315488	0.568545	0.186993	0.122481	0.712033	ENSMUSG00000036904	14370
C1qb	-0.0582253	0.0401123	-0.29884	0.835159	0.886359	0.27352	0.905331	0.935353	0.432668	ENSMUSG00000036905	12260
C1ql2	0.444298	1.64627	-0.819111	0.52975	0.0187437	0.326986	0.687224	0.089744	0.490697	ENSMUSG00000036907	226359
Unc93b1	-0.089823	-0.0769452	-0.450591	0.683703	0.732599	0.0595062	0.805619	0.83518	0.14358	ENSMUSG00000036908	54445
Trim67	2.57317	1.89555	3.07211	7.12E-06	0.000187834	6.43E-07	0.0011675	0.00841435	0.000187164	ENSMUSG00000036913	330863
Kirrel2	-1.32338	-0.963307	-0.872526	0.00115034	0.00784255	0.00942073	0.0122656	0.0538589	0.0372554	ENSMUSG00000036915	243911
Zfp280c	0.280003	-0.0801954	0.337795	0.0187057	0.472929	0.00446748	0.0750432	0.640164	0.0217521	ENSMUSG00000036916	208968
Ttc7	-0.568625	-0.135482	-0.504454	0.00905933	0.463234	0.0145998	0.0461432	0.631972	0.0507213	ENSMUSG00000036918	225049
Stox1	-1.17313	-0.82049	-1.28813	0.00105766	0.00932546	0.00043418	0.011684	0.0598083	0.00428306	ENSMUSG00000036923	216021
Stag3	0.238791	0.697054	0.10512	0.545176	0.0813612	0.78562	0.700286	0.218363	0.869052	ENSMUSG00000036928	50878
Nfkbid	-0.0454637	-0.299714	-0.126103	0.853149	0.264602	0.605436	0.916141	0.447537	0.739768	ENSMUSG00000036931	243910
Aifm1	0.141888	0.160585	0.202419	0.331575	0.279231	0.151435	0.511469	0.463359	0.280927	ENSMUSG00000036932	26926
4921524J17Rik	-0.249842	-0.188356	-0.0518467	0.268131	0.406749	0.805265	0.446456	0.583957	0.881807	ENSMUSG00000036934	66714
Kdm1a	-0.203996	-0.161116	-0.0728803	0.0608704	0.130183	0.44398	0.165028	0.29028	0.604017	ENSMUSG00000036940	99982
Elac1	0.298843	0.332363	0.279765	0.0798989	0.0551296	0.0790385	0.198575	0.171334	0.175656	ENSMUSG00000036941	114615
Rab8b	-0.456769	-0.22037	-0.4826	8.69E-05	0.0180528	2.64E-05	0.00296467	0.0880719	0.000784579	ENSMUSG00000036943	235442
Tmem71	0.579109	1.68336	0.370461	0.377712	0.012746	0.568569	0.555827	0.0721286	0.712033	ENSMUSG00000036944	213068
Trappc14	-0.00590604	0.197548	0.0463385	0.952648	0.0638283	0.617854	0.974912	0.187392	0.749257	ENSMUSG00000036948	231807
Slc39a12	0.454593	0.589619	0.508774	0.0269625	0.00655973	0.0101384	0.0960749	0.0488843	0.0391469	ENSMUSG00000036949	277468
Kifbp	-0.428633	-0.283002	-0.400174	8.33E-06	0.000436071	7.49E-06	0.00123025	0.0124192	0.000433637	ENSMUSG00000036955	72320
Lrfn3	-0.331626	-0.449884	-0.419953	0.0135523	0.00240575	0.00247892	0.0608238	0.0275394	0.0142628	ENSMUSG00000036957	233067
Bcorl1	-0.403739	-0.277098	-0.305378	0.00409238	0.0334681	0.0153661	0.0271836	0.126662	0.0527344	ENSMUSG00000036959	320376
Wnt8b	1.77315	1.63083	1.19359	0.0420224	0.064653	0.16568	0.128322	0.188983	0.299532	ENSMUSG00000036961	22423
Cfap221	-0.132913	0.562617	-1.03487	0.868332	0.461711	0.24044	0.925315	0.630926	0.39402	ENSMUSG00000036962	226356
Trim17	-1.14607	-0.87406	-1.62623	0.00106308	0.00628439	8.47E-05	0.0117099	0.0477576	0.00148961	ENSMUSG00000036964	56631
Spryd3	-0.212699	0.0879586	-0.0720551	0.0540748	0.397552	0.451761	0.152371	0.576176	0.611146	ENSMUSG00000036966	223918
Cnpy4	0.25638	0.0895676	0.391155	0.110531	0.579255	0.017786	0.247313	0.724561	0.0587687	ENSMUSG00000036968	66455
Zic4	2.81562	1.90413	3.02696	5.84E-05	0.00247547	2.20E-05	0.00249897	0.0280176	0.000722566	ENSMUSG00000036972	22774
Tmem177	-0.106494	-0.195801	0.0486425	0.541112	0.288751	0.769757	0.696952	0.47375	0.858304	ENSMUSG00000036975	66343
Anapc10	-0.180855	0.0145197	0.0864093	0.249273	0.924596	0.551559	0.425301	0.957997	0.698587	ENSMUSG00000036977	68999
Taf6	-0.206353	-0.125142	-0.204912	0.0817998	0.276456	0.0700579	0.201798	0.460233	0.160906	ENSMUSG00000036980	21343
Tfb1m	0.0745698	0.215886	-0.0871383	0.737953	0.343752	0.695449	0.842035	0.527125	0.806595	ENSMUSG00000036983	224481
Zdhhc9	-0.149807	-0.225223	-0.152623	0.196792	0.0634938	0.161893	0.362612	0.18672	0.294694	ENSMUSG00000036985	208884
Pml	-0.194331	-0.536067	-0.146034	0.380941	0.0357693	0.489931	0.558844	0.131939	0.645737	ENSMUSG00000036986	18854
Trim3	0.309381	0.00103256	0.531125	0.0350573	0.993833	0.000758701	0.11357	0.996872	0.00622473	ENSMUSG00000036989	55992
Otud4	-0.0855373	-0.417412	-0.0290118	0.571813	0.0146227	0.835076	0.720407	0.0782581	0.900945	ENSMUSG00000036990	73945
Nxt1	0.0255366	-0.147534	-0.0355522	0.884064	0.430788	0.837561	0.934572	0.604108	0.902817	ENSMUSG00000036992	56488
Asap3	0.992784	1.20794	0.963197	0.00332004	0.000751632	0.00360013	0.0238054	0.0158784	0.0186316	ENSMUSG00000036995	230837
Zfp39	-0.162513	-0.378134	-0.150139	0.322933	0.0414976	0.347588	0.50333	0.144222	0.512239	ENSMUSG00000037001	22698
Tns2	0.174772	0.318291	0.278973	0.423314	0.156773	0.182575	0.597575	0.324947	0.321452	ENSMUSG00000037003	209039
Zfp113	0.196414	-0.14328	0.0348268	0.183076	0.359333	0.807711	0.345452	0.541071	0.883781	ENSMUSG00000037007	56314
Apln	-0.347262	-0.224201	-0.285945	0.0735571	0.232983	0.115288	0.187727	0.413502	0.230767	ENSMUSG00000037010	30878
Hk1	-0.282602	-0.1634	-0.212428	0.00146391	0.0369511	0.00605459	0.0142759	0.134457	0.0269373	ENSMUSG00000037012	15275
Ss18	0.325809	0.068946	0.448044	0.0843262	0.704978	0.0166644	0.205947	0.816756	0.056031	ENSMUSG00000037013	268996
Sstr4	-3.19812	-2.04978	-3.93654	9.52E-05	0.000664151	4.45E-05	0.00314066	0.0148844	0.00104806	ENSMUSG00000037014	20608
Frem2	0.0299218	0.152823	-0.0795693	0.891063	0.494196	0.715598	0.938728	0.657222	0.820443	ENSMUSG00000037016	242022
Zscan21	0.137853	0.0175184	0.191705	0.218471	0.876184	0.0847233	0.388855	0.929018	0.184735	ENSMUSG00000037017	22697
Wdr62	0.495592	0.937471	0.758047	0.1811	0.0159012	0.0393726	0.342818	0.0821046	0.106167	ENSMUSG00000037020	233064
Mmaa	0.121342	-0.00917815	-0.0118515	0.368884	0.946261	0.926225	0.54675	0.970027	0.955951	ENSMUSG00000037022	109136
Zfp146	-0.16927	-0.189927	-0.125037	0.20234	0.161038	0.312637	0.369323	0.329473	0.475532	ENSMUSG00000037029	26465
Tspan15	0.82083	0.754425	0.750615	0.00022529	0.000517756	0.000329471	0.00481336	0.0129914	0.00355927	ENSMUSG00000037031	70423
Apbb1	-0.281409	-0.27998	-0.255225	0.0083057	0.00844431	0.00917151	0.0432849	0.0562985	0.0365745	ENSMUSG00000037032	11785
Inhbb	0.718143	0.775527	0.840281	0.0201897	0.014382	0.00690942	0.0787552	0.0774755	0.0297005	ENSMUSG00000037035	16324
Smpd1	-0.0486294	0.00426543	-0.0907053	0.512343	0.953777	0.197478	0.67375	0.974023	0.341287	ENSMUSG00000037049	20597
Paip2	0.262001	0.407506	0.259112	0.0211656	0.00130876	0.0148221	0.0815393	0.0205674	0.0513155	ENSMUSG00000037058	67869
Cavin3	-0.00956735	0.078263	-0.0918811	0.928596	0.472862	0.386159	0.961368	0.640164	0.549511	ENSMUSG00000037060	109042
Sh3glb1	0.0373034	0.00141236	0.0478621	0.777671	0.991451	0.695509	0.868137	0.995602	0.806614	ENSMUSG00000037062	54673
Rbmxl1	-0.00676645	0.101841	-0.0477908	0.949067	0.345894	0.633303	0.972626	0.52886	0.761477	ENSMUSG00000037070	19656
Scd1	0.512477	0.691795	0.359592	0.0348032	0.00723347	0.0953065	0.112949	0.0514992	0.20103	ENSMUSG00000037071	20249
Selenof	0.0707959	0.0771369	0.0495289	0.414899	0.375052	0.534571	0.590517	0.554889	0.68385	ENSMUSG00000037072	93684
Rnf139	0.0177022	-0.0140464	-0.0634011	0.850816	0.883128	0.484914	0.915027	0.933473	0.64081	ENSMUSG00000037075	75841
Trmt12	0.0954941	0.0512914	0.0312719	0.368778	0.635753	0.762094	0.546682	0.766559	0.853018	ENSMUSG00000037085	68260
Prr32	2.67558	1.77603	0.265734	0.157048	0.375846	0.902137	0.311901	0.55579	0.941159	ENSMUSG00000037086	68800
Slc35b2	0.242609	0.0728092	0.404375	0.0232297	0.467788	0.000555102	0.0867326	0.635685	0.00507068	ENSMUSG00000037089	73836
Lrg1	-0.674402	0.928115	0.464781	0.58601	0.391029	0.659251	0.730982	0.569788	0.780898	ENSMUSG00000037095	76905
Gm9762	0.278515	0.234199	0.028998	0.347951	0.436914	0.921278	0.526891	0.609657	0.953081	ENSMUSG00000037096	Gm9762
Rab11fip3	-0.34734	-0.408492	-0.236494	0.0193551	0.00780763	0.0712268	0.0766451	0.0536549	0.162837	ENSMUSG00000037098	215445
Ttc29	0.561919	1.26191	0.206654	0.605282	0.236068	0.848981	0.74623	0.416641	0.909204	ENSMUSG00000037101	73301
Dcaf15	0.166379	0.03619	0.283957	0.26803	0.810886	0.057823	0.446367	0.886922	0.140724	ENSMUSG00000037103	212123
Socs5	-0.422903	-0.355063	-0.528774	0.000293758	0.00123035	1.67E-05	0.00549759	0.0200966	0.000617429	ENSMUSG00000037104	56468
Zcwpw1	0.267532	0.356173	0.201251	0.0974655	0.0354304	0.197765	0.227523	0.131172	0.341587	ENSMUSG00000037108	381678
Ralgapa2	0.220507	-0.227255	0.247317	0.125569	0.128426	0.0728845	0.269433	0.288354	0.165546	ENSMUSG00000037110	241694
Setd7	0.0659983	-0.190149	0.363575	0.729955	0.325931	0.055695	0.836981	0.510915	0.13693	ENSMUSG00000037111	73251
Sik2	-0.621592	-0.658511	-0.688692	0.0090466	0.0068176	0.00321253	0.0461175	0.0500392	0.017244	ENSMUSG00000037112	235344
Fam91a1	0.00227111	0.00979506	-0.049557	0.978586	0.907896	0.530219	0.988171	0.948099	0.680202	ENSMUSG00000037119	210998
Trim58	2.05176	2.45878	1.83226	0.100431	0.0502859	0.137375	0.231815	0.16232	0.262013	ENSMUSG00000037124	216781
Psd	-1.4814	-1.42407	-1.47533	0.00032284	0.000449053	0.000168429	0.00577812	0.0125569	0.00228469	ENSMUSG00000037126	73728
Prmt9	0.0356706	0.242926	0.164158	0.757138	0.0498906	0.148514	0.854789	0.161478	0.276779	ENSMUSG00000037134	102182
Aff3	-0.391683	-0.150202	-0.442166	0.0632087	0.449155	0.0291493	0.169241	0.620413	0.0848609	ENSMUSG00000037138	16764
Myom3	-1.56205	-1.236	-2.98405	0.030304	0.0711317	0.00214752	0.103764	0.200827	0.0128502	ENSMUSG00000037139	242702
Cfap61	0.105654	0.65004	-0.695042	0.823467	0.163205	0.18698	0.897622	0.33186	0.327442	ENSMUSG00000037143	78774
Arhgap10	-0.437288	-1.15942	-0.181534	0.253982	0.0176201	0.606151	0.430243	0.0867905	0.740459	ENSMUSG00000037148	78514
Ddx1	-0.045884	0.13371	-0.0107884	0.534437	0.0857245	0.873481	0.691713	0.225149	0.923855	ENSMUSG00000037149	104721
Lrrc20	-0.249682	-0.306791	-0.0257207	0.0970829	0.0512578	0.846607	0.227024	0.164159	0.90801	ENSMUSG00000037151	216011
Ndufc1	0.246805	0.305527	0.243501	0.0476349	0.0186436	0.0408976	0.139847	0.0895878	0.108986	ENSMUSG00000037152	66377
Wee2	0.829228	0.240823	0.999691	0.134573	0.676145	0.0652642	0.281015	0.796721	0.153391	ENSMUSG00000037159	381759
Mgarp	2.60924	1.71402	2.49355	0.00584509	0.0639836	0.00708099	0.0343996	0.187635	0.0302506	ENSMUSG00000037161	67749
Ppp1r14a	0.876569	1.07105	0.704438	0.0217579	0.00714657	0.0524345	0.083076	0.0512962	0.131093	ENSMUSG00000037166	68458
Mycn	-1.17467	-1.23247	-1.60477	0.00450749	0.00424556	0.000673094	0.0291051	0.037843	0.00574923	ENSMUSG00000037169	18109
Nodal	-0.156755	-0.122476	-0.440485	0.75078	0.810256	0.383652	0.850537	0.886503	0.547151	ENSMUSG00000037171	18119
Dennd11	0.211973	-0.366125	0.419814	0.429494	0.180615	0.104139	0.603114	0.353079	0.214497	ENSMUSG00000037172	243780
Elf2	0.193299	0.0166274	0.306004	0.0677049	0.868731	0.00498681	0.177513	0.924659	0.0234595	ENSMUSG00000037174	69257
Krt80	-2.63883	-1.23998	-2.53661	9.24E-05	0.00622733	7.74E-05	0.00309735	0.0474918	0.00140816	ENSMUSG00000037185	74127
Grhl3	-1.33785	-0.608734	-1.50969	0.0685397	0.342567	0.0384902	0.178921	0.526158	0.10439	ENSMUSG00000037188	230824
Cyb561d2	-0.514002	-0.099639	-0.463197	0.0048782	0.507526	0.0076826	0.0306326	0.667659	0.0320471	ENSMUSG00000037190	56368
Pacrg	-0.109745	0.151172	-0.198663	0.603524	0.471281	0.345854	0.744766	0.638646	0.510559	ENSMUSG00000037196	69310
Rbm17	0.163282	0.0668192	0.131505	0.0514803	0.399657	0.0876151	0.147375	0.57788	0.188962	ENSMUSG00000037197	76938
Atg101	-0.602747	-0.315644	-0.459078	0.000179194	0.016322	0.00114129	0.0043162	0.0833598	0.00827907	ENSMUSG00000037204	68118
Islr	-0.264454	0.0309903	-0.947777	0.477318	0.93175	0.0318579	0.645282	0.962153	0.0907688	ENSMUSG00000037206	26968
Fam193a	0.0573602	0.000774303	0.0830674	0.559717	0.993702	0.368158	0.711267	0.996796	0.532163	ENSMUSG00000037210	231128
Spry1	0.011125	0.212378	0.0383088	0.947571	0.22151	0.816137	0.971756	0.400628	0.889449	ENSMUSG00000037211	24063
Thap1	-0.313336	-0.132873	-0.421671	0.0669158	0.412759	0.0180714	0.176212	0.589595	0.0595265	ENSMUSG00000037214	73754
Lipt1	-0.362785	-0.0323288	-0.630681	0.0849068	0.868107	0.00705063	0.206972	0.924311	0.0301566	ENSMUSG00000037216	623661
Syn1	-1.05289	-0.719354	-0.976253	1.23E-05	0.000456542	1.19E-05	0.00142507	0.0125569	0.000531885	ENSMUSG00000037217	20964
Mospd3	0.245577	0.266646	0.213189	0.06472	0.0506006	0.0943687	0.172164	0.162983	0.199611	ENSMUSG00000037221	68929
Zfyve28	0.31516	-0.345515	0.654544	0.203565	0.178021	0.0101779	0.370493	0.350276	0.0392517	ENSMUSG00000037224	231125
Fgf2	0.680205	0.874972	0.7867	0.0540079	0.0175224	0.0244458	0.152243	0.0865261	0.0744724	ENSMUSG00000037225	14173
Hook3	0.0476309	-0.0854091	0.126011	0.6384	0.40552	0.192786	0.772238	0.58304	0.33524	ENSMUSG00000037234	320191
Mxd4	-0.0956051	-0.33347	0.129752	0.538686	0.0464163	0.371092	0.695167	0.154644	0.534948	ENSMUSG00000037235	17122
Matr3	-0.229746	-0.309451	-0.205999	0.0561921	0.0140831	0.0623425	0.156372	0.0765152	0.148439	ENSMUSG00000037236	17184
Spred3	-0.408798	-0.172241	-0.562329	0.0219366	0.291665	0.00226962	0.0835255	0.47671	0.0133593	ENSMUSG00000037239	101809
Clic4	0.814051	0.605837	0.645266	0.00176885	0.0117652	0.00497197	0.01595	0.0692048	0.0234238	ENSMUSG00000037242	29876
Zfp692	0.291859	-0.114548	0.423926	0.0818729	0.489877	0.0120359	0.201896	0.654416	0.0442328	ENSMUSG00000037243	103836
Pomk	-0.399462	-0.0239824	-0.278135	0.00200502	0.817618	0.0136781	0.0173906	0.891817	0.0484616	ENSMUSG00000037251	74653
Mex3c	-0.358643	-0.320759	-0.255494	0.0295071	0.0495912	0.0866517	0.102029	0.160913	0.187557	ENSMUSG00000037253	240396
Itih2	1.06745	1.16649	0.640675	0.0589915	0.0428434	0.250839	0.161534	0.147142	0.406411	ENSMUSG00000037254	16425
Aagab	-0.371532	-0.320748	-0.227495	0.00231096	0.00639719	0.0273347	0.0190618	0.0481685	0.0808593	ENSMUSG00000037257	66939
Dzank1	0.217017	0.362751	-0.00266113	0.319924	0.10743	0.989197	0.500586	0.258385	0.994046	ENSMUSG00000037259	241688
Hgsnat	0.234978	0.223957	0.386299	0.184556	0.205966	0.0274716	0.347131	0.382807	0.0811552	ENSMUSG00000037260	52120
Kin	0.275604	0.128717	0.210992	0.0762515	0.405788	0.15959	0.192157	0.583299	0.291471	ENSMUSG00000037262	16588
Rsrp1	-0.0771278	-0.0388342	0.0694192	0.344519	0.628958	0.356287	0.523516	0.7617	0.520815	ENSMUSG00000037266	27981
Bltp1	0.147505	-0.253316	0.154779	0.183368	0.0309103	0.134346	0.345757	0.120992	0.257707	ENSMUSG00000037270	229227
Gemin5	-0.204091	-0.241756	-0.288524	0.0506598	0.0262529	0.00728794	0.145693	0.109484	0.0308498	ENSMUSG00000037275	216766
Tmem97	-0.479578	-0.154714	-0.381501	0.00169739	0.21622	0.00607364	0.0155464	0.394221	0.0269919	ENSMUSG00000037278	69071
Ovol2	-7.28457	-5.95178	-6.36259	8.58E-06	5.32E-05	8.54E-06	0.00124772	0.00588645	0.000458314	ENSMUSG00000037279	107586
Galnt6	0.651333	0.777266	0.559113	0.0688931	0.034558	0.100362	0.179599	0.129283	0.208766	ENSMUSG00000037280	207839
Stag1	0.238181	-0.195333	0.378025	0.0989081	0.175065	0.00948807	0.229741	0.346843	0.0374152	ENSMUSG00000037286	20842
Tbcel	0.0036673	0.0977397	0.0967818	0.975709	0.423485	0.393132	0.98626	0.598518	0.5561	ENSMUSG00000037287	272589
Ldlrap1	1.7178	1.03442	1.87394	0.00145928	0.0401353	0.000543553	0.0142759	0.141505	0.00500062	ENSMUSG00000037295	100017
Lsm1	-0.139936	0.0542573	0.018784	0.221504	0.626527	0.859766	0.392473	0.760235	0.915527	ENSMUSG00000037296	67207
Ttc13	-0.192374	-0.116373	-0.0789324	0.148949	0.372568	0.512978	0.30112	0.553141	0.665539	ENSMUSG00000037300	234875
Man1c1	0.163696	-0.512237	0.280649	0.522299	0.0665795	0.246116	0.681399	0.192617	0.400641	ENSMUSG00000037306	230815
Tacc3	0.540956	0.459744	0.625708	0.0259938	0.0586353	0.0100764	0.0936665	0.177276	0.0389768	ENSMUSG00000037313	21335
Jade3	-0.778343	-0.658155	-0.668154	0.0115834	0.0276092	0.0204898	0.054607	0.112731	0.0653236	ENSMUSG00000037315	382207
Bag4	-0.442536	-0.514563	-0.508145	0.0141348	0.00603466	0.00401403	0.0622892	0.0466451	0.020127	ENSMUSG00000037316	67384
Traf3ip3	-0.538815	0.594488	0.0343767	0.131659	0.0639098	0.910353	0.277419	0.187515	0.946446	ENSMUSG00000037318	215243
Tap1	-0.314983	0.271246	-0.472722	0.310809	0.356025	0.136826	0.491649	0.537677	0.261187	ENSMUSG00000037321	21354
Bbs7	-0.226922	-0.136498	-0.179314	0.0957595	0.303032	0.162669	0.224918	0.488037	0.29554	ENSMUSG00000037325	71492
Capn15	0.279505	-0.206257	0.624919	0.212609	0.352715	0.00742616	0.381546	0.534617	0.0312167	ENSMUSG00000037326	50817
Larp1	0.139503	0.245142	0.121313	0.107522	0.00948097	0.127085	0.242688	0.0604223	0.247596	ENSMUSG00000037331	73158
Mfsd2b	0.123629	0.0284375	0.564859	0.628317	0.913731	0.0294015	0.764353	0.951854	0.0853609	ENSMUSG00000037336	432628
Map4k1	-0.226505	0.799022	-0.654357	0.553363	0.0327393	0.114545	0.706627	0.125244	0.229739	ENSMUSG00000037337	26411
Fam53a	-0.083941	-0.0802987	-0.0399391	0.458415	0.484749	0.709119	0.629109	0.650599	0.816154	ENSMUSG00000037339	74504
Slc9a7	0.920192	-0.686463	0.794699	0.00251112	0.0427016	0.00549339	0.0199222	0.146823	0.0251204	ENSMUSG00000037341	236727
Taf2	-0.150925	-0.125883	0.00929934	0.0887952	0.15154	0.905059	0.21292	0.317825	0.942898	ENSMUSG00000037343	319944
Slc12a9	-0.0301137	-0.0612924	-0.0568466	0.774488	0.565096	0.566705	0.865763	0.713846	0.710637	ENSMUSG00000037344	83704
Chst7	0.396921	0.10715	0.368706	0.233717	0.756313	0.258288	0.406762	0.851035	0.415013	ENSMUSG00000037347	60322
Paqr7	-0.137607	0.142796	-0.0671851	0.216221	0.200225	0.505626	0.385839	0.376315	0.658723	ENSMUSG00000037348	71904
Nudt22	0.950049	0.560055	0.888635	0.000239487	0.0161444	0.000386125	0.00498913	0.0828269	0.00394456	ENSMUSG00000037349	68323
Actr1b	-0.546748	-0.348109	-0.405974	0.000219328	0.00671448	0.00134233	0.00475462	0.0495038	0.00923125	ENSMUSG00000037351	226977
Letmd1	-0.467663	-0.570688	-0.476084	0.00354262	0.000904883	0.00200678	0.0248072	0.0171121	0.0122851	ENSMUSG00000037353	68614
Uvssa	0.749768	0.251434	0.768742	3.00E-07	0.00950353	1.31E-07	0.00067741	0.060456	0.000150852	ENSMUSG00000037355	71101
Dipk2b	0.21634	-0.208212	-0.266314	0.546399	0.593346	0.478693	0.701269	0.73586	0.635257	ENSMUSG00000037358	75905
Sf3b6	0.102102	0.0971982	0.062352	0.311603	0.340152	0.511508	0.492305	0.523473	0.664485	ENSMUSG00000037361	66055
Ccn3	-2.58262	-2.0009	-4.09529	0.000799702	0.00318162	0.000180308	0.00966985	0.0318568	0.00239589	ENSMUSG00000037362	18133
Letm2	0.389267	0.144906	0.389707	0.00399512	0.235733	0.00313322	0.0267382	0.416258	0.0169292	ENSMUSG00000037363	270035
Srrt	-0.0641905	-0.0566897	-0.0226634	0.591818	0.635013	0.836833	0.735888	0.766089	0.902193	ENSMUSG00000037364	83701
Pafah2	-0.0391028	0.0244697	-0.233894	0.856002	0.911626	0.289884	0.917923	0.950508	0.451316	ENSMUSG00000037366	100163
Kdm6a	0.371711	-0.169859	0.502787	0.0464364	0.352735	0.00725226	0.137607	0.534617	0.0307591	ENSMUSG00000037369	22289
Enpp1	0.624526	0.472808	0.68933	0.0264169	0.0914689	0.0138858	0.0946737	0.233904	0.0489378	ENSMUSG00000037370	18605
Ctbp1	-0.0140778	-0.0970009	0.0809379	0.852708	0.213283	0.259241	0.915969	0.390882	0.416051	ENSMUSG00000037373	13016
Hhat	0.335928	0.624885	0.506322	0.335463	0.0832241	0.139046	0.515505	0.221322	0.264058	ENSMUSG00000037375	226861
Trmt6	0.327738	0.00167515	0.294	0.0163345	0.989451	0.0230018	0.0684881	0.994301	0.071094	ENSMUSG00000037376	66926
Spon2	1.63076	1.09337	1.2377	0.0226847	0.127864	0.0736901	0.0853084	0.287523	0.166952	ENSMUSG00000037379	100689
Rims2	-0.0267776	-0.467025	0.298105	0.898473	0.0406432	0.141516	0.943632	0.142571	0.26734	ENSMUSG00000037386	116838
Nmur2	2.65052	3.0065	2.8425	0.120035	0.0813158	0.0861173	0.26141	0.2183	0.186893	ENSMUSG00000037393	216749
Rcor3	0.454065	0.11765	0.566523	0.00117305	0.321799	0.000109624	0.0124148	0.506644	0.00174548	ENSMUSG00000037395	214742
Atp11b	0.1234	-0.039564	0.169612	0.113366	0.59493	0.0253501	0.251474	0.73693	0.0765297	ENSMUSG00000037400	76295
Icam1	-0.0223925	0.158571	0.147206	0.962941	0.746976	0.751374	0.979718	0.844479	0.845679	ENSMUSG00000037405	15894
Htra4	-1.26277	-1.27093	-2.36628	0.169728	0.174382	0.0315366	0.328443	0.346207	0.0900811	ENSMUSG00000037406	330723
Cnnm4	0.278505	-0.117701	0.459738	0.207582	0.606269	0.0375403	0.37563	0.745209	0.102414	ENSMUSG00000037408	94220
Tbc1d2b	0.191641	0.0432339	0.39248	0.104206	0.705833	0.00209167	0.237185	0.817116	0.0126207	ENSMUSG00000037410	67016
Serpine1	0.17976	0.793339	-0.0464274	0.747342	0.152352	0.933816	0.848082	0.318978	0.960075	ENSMUSG00000037411	18787
Ranbp10	-0.0160921	-0.1437	0.14743	0.892985	0.246943	0.199367	0.939981	0.429076	0.343636	ENSMUSG00000037415	74334
Dmxl1	0.252772	-0.17113	0.349879	0.0745735	0.216182	0.0125176	0.189384	0.394192	0.0454295	ENSMUSG00000037416	240283
Best1	0.382164	0.861111	-0.135604	0.442184	0.087393	0.791003	0.614974	0.227709	0.872973	ENSMUSG00000037418	24115
Endod1	0.51474	0.81964	0.750799	0.0697209	0.00778321	0.00812618	0.181075	0.0536147	0.033479	ENSMUSG00000037419	71946
Depdc5	-0.053823	-0.131774	-0.089326	0.506543	0.11962	0.244333	0.669081	0.275966	0.398483	ENSMUSG00000037426	277854
Vgf	-0.8354	0.0256772	-1.21255	0.0870798	0.955774	0.0122673	0.210319	0.975256	0.0447879	ENSMUSG00000037428	381677
Slc30a1	-0.112257	0.00814346	-0.319224	0.266626	0.934298	0.00411315	0.44473	0.963444	0.0204931	ENSMUSG00000037434	22782
Cep85	0.0230905	-0.117626	0.0892964	0.887487	0.493041	0.570454	0.936653	0.656358	0.713651	ENSMUSG00000037443	70012
Arid5a	0.232061	0.296327	0.343648	0.29631	0.193174	0.117186	0.47751	0.367351	0.233858	ENSMUSG00000037447	214855
Slc18b1	-0.267425	-0.335663	-0.22252	0.0668646	0.0295981	0.106667	0.176154	0.117435	0.218262	ENSMUSG00000037455	76306
Azin1	-0.131823	-0.251825	-0.0342178	0.254131	0.0398205	0.742838	0.430375	0.140808	0.839381	ENSMUSG00000037458	54375
Ints7	-0.468435	-0.551206	-0.361792	0.0141259	0.00587801	0.0356373	0.0622892	0.0460665	0.0985942	ENSMUSG00000037461	77065
Fbxo27	0.046159	-0.461951	0.291697	0.813934	0.0473696	0.130193	0.89168	0.156548	0.252018	ENSMUSG00000037463	233040
Klf10	-2.21891	-2.13101	-2.00787	3.49E-06	6.15E-06	4.87E-06	0.00114153	0.00395011	0.000373795	ENSMUSG00000037465	21847
Tedc1	0.148179	0.234647	0.320398	0.625961	0.449552	0.27758	0.762987	0.620628	0.437326	ENSMUSG00000037466	104732
Acp7	0.626071	1.20829	0.442746	0.428209	0.12135	0.569742	0.601941	0.278463	0.713155	ENSMUSG00000037469	101744
Uggt1	-0.0740532	-0.240444	-0.00804263	0.511975	0.0478943	0.93816	0.673315	0.157503	0.962592	ENSMUSG00000037470	320011
Dtl	-4.22958	-3.81814	-4.30762	7.79E-05	8.07E-05	4.02E-05	0.00279272	0.00630234	0.000995825	ENSMUSG00000037474	76843
Thoc2	0.168154	-0.198188	0.297503	0.255204	0.188457	0.0407471	0.431566	0.36212	0.108699	ENSMUSG00000037475	331401
Erv3	1.2459	0.874555	0.272926	0.0238041	0.11551	0.612134	0.088364	0.269902	0.744422	ENSMUSG00000037482	71995
Asxl2	0.320452	-0.291897	0.49028	0.0199645	0.0376575	0.0007857	0.0781808	0.135876	0.00634925	ENSMUSG00000037486	75302
Ubr5	0.335455	-0.125639	0.381004	0.0182421	0.327325	0.00548096	0.0738092	0.511988	0.0250842	ENSMUSG00000037487	70790
Slc2a12	0.708684	1.08627	0.114959	0.223707	0.0689279	0.846253	0.395327	0.196636	0.907807	ENSMUSG00000037490	353169
Zmat4	-1.12737	-0.595767	-1.43203	0.0013582	0.0474424	0.000138946	0.0136281	0.156702	0.00201181	ENSMUSG00000037492	320158
Cib2	0.266124	0.674359	0.132232	0.200125	0.00403136	0.503249	0.366723	0.0365274	0.656669	ENSMUSG00000037493	56506
Nenf	-0.0336153	0.196377	-0.0481476	0.820259	0.196843	0.732917	0.895346	0.371819	0.832655	ENSMUSG00000037499	66208
Fam168b	-0.286994	-0.396451	-0.181688	0.00608915	0.000560882	0.0429961	0.0353263	0.0136373	0.113091	ENSMUSG00000037503	214469
Arhgef4	-0.456427	-0.0570028	-0.411177	0.0384546	0.778701	0.0427321	0.12078	0.867355	0.112544	ENSMUSG00000037509	226970
Pank2	-0.258753	-0.36174	-0.18545	0.0167876	0.00223049	0.0549547	0.0697363	0.0266492	0.135722	ENSMUSG00000037514	74450
Ppfia1	0.708523	0.288149	0.991037	0.000571735	0.0908565	1.22E-05	0.00792218	0.233064	0.00054059	ENSMUSG00000037519	233977
Mavs	0.374473	0.60055	0.328299	0.0409697	0.00289683	0.0641597	0.126025	0.0303142	0.151724	ENSMUSG00000037523	228607
Bcdin3d	0.267603	0.28003	0.406554	0.220638	0.209754	0.0621904	0.391415	0.387181	0.148194	ENSMUSG00000037525	75284
Atg14	-0.112781	-0.187645	-0.104017	0.33122	0.124636	0.348019	0.511186	0.282767	0.512623	ENSMUSG00000037526	100504663
Mrpl47	0.208546	0.0725484	0.170268	0.147038	0.614096	0.219965	0.298427	0.751171	0.368835	ENSMUSG00000037531	74600
Rapgef6	0.0488206	0.0748476	0.169036	0.694831	0.551125	0.160025	0.814149	0.702549	0.292	ENSMUSG00000037533	192786
Fbxo34	-0.999245	-0.759632	-1.02347	5.13E-06	7.84E-05	2.10E-06	0.00114153	0.00620408	0.000285745	ENSMUSG00000037536	78938
Shank2	-0.708159	-1.23391	-0.428576	0.0453578	0.00192493	0.171554	0.135319	0.0249809	0.307045	ENSMUSG00000037541	210274
H2-DMb2	-1.18518	0.928683	-1.16958	0.128116	0.139436	0.124941	0.272725	0.302971	0.244704	ENSMUSG00000037548	15000
Plekhg2	-0.0138999	0.274606	0.0792258	0.94923	0.216892	0.707789	0.972739	0.394929	0.815196	ENSMUSG00000037552	101497
Zdhhc18	0.117097	-0.0505442	0.20006	0.301879	0.654619	0.0709119	0.482606	0.779949	0.162309	ENSMUSG00000037553	503610
Rps16	0.033229	0.0837597	-0.140303	0.699365	0.337441	0.0941637	0.816857	0.520804	0.19932	ENSMUSG00000037563	20055
Vash2	0.784452	1.04253	0.407496	0.0884967	0.027845	0.363447	0.212521	0.113347	0.527722	ENSMUSG00000037568	226841
Mcrs1	-0.347222	-0.632166	-0.252618	0.017676	0.000342619	0.0544639	0.0723316	0.0111788	0.134785	ENSMUSG00000037570	51812
Wdhd1	0.259629	-0.28477	0.145767	0.153957	0.154985	0.405778	0.30776	0.322866	0.568695	ENSMUSG00000037572	218973
Tob1	0.327506	0.221454	0.529683	0.0700411	0.210281	0.00453553	0.18158	0.387664	0.0219674	ENSMUSG00000037573	22057
Pkd2l1	1.29224	1.29036	1.56066	0.00389194	0.00442936	0.000711882	0.0262582	0.0387004	0.00596243	ENSMUSG00000037578	329064
Kcnh3	-5.9045	-4.50634	-7.15606	0.000662471	0.000460882	0.00147332	0.00855522	0.0125569	0.00984832	ENSMUSG00000037579	16512
Gch1	1.08447	1.26343	0.170531	0.055934	0.0300334	0.764251	0.15587	0.118699	0.854478	ENSMUSG00000037580	14528
Rskr	-1.61632	-1.88538	-2.69031	0.000149345	6.92E-05	4.67E-06	0.00393897	0.00606851	0.000369904	ENSMUSG00000037593	216976
Clba1	-0.533676	-0.19841	-0.869036	0.0259073	0.354853	0.00152296	0.0934227	0.536442	0.0101014	ENSMUSG00000037594	217887
Nme1	-0.385644	-0.107516	-0.467377	0.0194452	0.469507	0.00433488	0.0768349	0.637066	0.0212804	ENSMUSG00000037601	18102
Adgrl3	0.0759722	0.00117126	0.0209369	0.579654	0.993148	0.868277	0.725916	0.996351	0.920906	ENSMUSG00000037605	319387
Osbpl5	-0.109631	0.155474	-0.0788608	0.576452	0.428739	0.66948	0.723562	0.60264	0.788799	ENSMUSG00000037606	79196
Bclaf1	0.127654	-0.106829	0.230822	0.201203	0.278598	0.0205354	0.367808	0.462594	0.065444	ENSMUSG00000037608	72567
Kcnmb2	-0.296077	-0.0248285	-0.452554	0.325388	0.931374	0.137907	0.505713	0.962036	0.262528	ENSMUSG00000037610	72413
Tnfrsf23	-0.477864	0.187113	-0.213392	0.22066	0.599539	0.549576	0.391415	0.740588	0.697398	ENSMUSG00000037613	79201
Spag1	0.502739	0.118237	0.756906	0.00232673	0.412749	4.07E-05	0.019104	0.589595	0.000999783	ENSMUSG00000037617	26942
Atoh8	0.0452533	-0.253665	0.366896	0.910298	0.559474	0.338389	0.950884	0.709758	0.502252	ENSMUSG00000037621	71093
Wdtc1	-0.217507	-0.122981	-0.152671	0.0793466	0.301608	0.172651	0.1976	0.486657	0.308732	ENSMUSG00000037622	230796
Kcnk2	-1.15718	-1.11157	-1.4258	0.00242731	0.00342189	0.000384733	0.0195498	0.0334422	0.00393703	ENSMUSG00000037624	16526
Cldn11	0.356635	0.279018	0.260221	0.227565	0.338655	0.334245	0.399936	0.521794	0.498233	ENSMUSG00000037625	18417
Rgs22	0.614441	1.04205	0.189543	0.479304	0.225533	0.827513	0.646907	0.405101	0.896647	ENSMUSG00000037627	626596
Zbtb42	0.637944	0.763655	0.516358	0.0771178	0.0395712	0.139092	0.193691	0.140271	0.264087	ENSMUSG00000037638	382639
Zfp60	-0.139182	-0.0435039	-0.103614	0.276236	0.729134	0.384511	0.454955	0.833111	0.547814	ENSMUSG00000037640	22718
Prkci	-0.414116	-0.402206	-0.328823	0.0112425	0.0135256	0.025533	0.0535303	0.0745001	0.0768889	ENSMUSG00000037643	18759
Vps13b	0.196001	-0.123634	0.245271	0.0931503	0.27742	0.0295402	0.220244	0.461327	0.0856532	ENSMUSG00000037646	666173
H2-DMa	-0.695865	0.00653592	-0.746494	0.00310124	0.971062	0.0016421	0.0227904	0.984486	0.0106527	ENSMUSG00000037649	14998
Phc3	0.354191	-0.237055	0.414625	0.0263693	0.117464	0.00734432	0.094597	0.273017	0.0310124	ENSMUSG00000037652	241915
Kctd8	0.410715	0.202328	0.619873	0.0475758	0.319139	0.00401527	0.139771	0.503947	0.0201277	ENSMUSG00000037653	243043
Slc20a2	0.862999	0.560649	1.1149	4.30E-05	0.00176458	1.29E-06	0.00216583	0.0241173	0.000238285	ENSMUSG00000037656	20516
Gdf7	-0.0860585	0.520436	-0.166795	0.919083	0.526788	0.840391	0.955743	0.683332	0.904794	ENSMUSG00000037660	238057
Gpr160	-0.399741	-0.241781	-0.696908	0.353887	0.57668	0.125999	0.532528	0.722794	0.246039	ENSMUSG00000037661	71862
Cdkn1c	0.210171	0.517826	-0.180239	0.703614	0.350642	0.750351	0.820019	0.532979	0.844958	ENSMUSG00000037664	12577
Ldah	-0.160208	-0.0832346	-0.0710845	0.202384	0.500213	0.536447	0.369331	0.662191	0.685379	ENSMUSG00000037669	68832
Rfx7	0.0837359	-0.405834	0.169764	0.577106	0.0174345	0.233682	0.724078	0.0863412	0.38568	ENSMUSG00000037674	319758
Inf2	-1.14059	-1.00653	-1.15571	0.00555464	0.0117902	0.00307947	0.0332928	0.0692632	0.0167592	ENSMUSG00000037679	70435
Esyt3	-0.151466	1.75781	-0.019558	0.907736	0.118919	0.987663	0.94903	0.275124	0.993113	ENSMUSG00000037681	272636
Armc3	0.838421	0.953361	-0.432664	0.357754	0.303102	0.668945	0.53611	0.488037	0.788389	ENSMUSG00000037683	70882
Atp8a1	-0.257395	-0.245171	-0.252168	0.0343362	0.041993	0.0261189	0.111977	0.145189	0.0781184	ENSMUSG00000037685	11980
Aspg	0.77654	0.667109	0.229912	0.0257865	0.0584923	0.490256	0.0931174	0.177027	0.645976	ENSMUSG00000037686	104816
Ahdc1	-0.180901	-0.352736	-0.110194	0.275425	0.0451419	0.466948	0.454076	0.152055	0.625358	ENSMUSG00000037692	230793
Ddhd1	-0.188472	-0.0094274	-0.513231	0.163615	0.942258	0.000815172	0.320393	0.967847	0.00651008	ENSMUSG00000037697	114874
Lzts3	-1.73469	-1.62179	-1.73913	3.26E-05	6.28E-05	1.47E-05	0.0019774	0.00590896	0.000585999	ENSMUSG00000037703	241638
Tecta	-0.836197	0.337934	-1.19873	0.123107	0.448416	0.0336468	0.266016	0.619723	0.0944928	ENSMUSG00000037705	21683
Cd81	0.583156	0.617115	0.622995	0.000792288	0.000489723	0.000225098	0.00961286	0.0127455	0.00274207	ENSMUSG00000037706	12520
Spag6	-1.55207	-0.873985	-1.07077	0.003663	0.046348	0.0155359	0.0252519	0.154547	0.053208	ENSMUSG00000037708	381350
Fam13a	1.22301	0.726072	1.63857	0.000250986	0.0126375	7.53E-06	0.00511065	0.071762	0.000433637	ENSMUSG00000037709	58909
Cisd1	-0.108139	0.0932211	-0.0385805	0.197565	0.262421	0.611353	0.363515	0.445587	0.743935	ENSMUSG00000037710	52637
Fermt2	-0.00712625	0.0416779	-0.143275	0.944698	0.685884	0.148413	0.970133	0.803727	0.276689	ENSMUSG00000037712	218952
Ccdc33	0.573824	0.817647	0.0811501	0.529968	0.370324	0.9297	0.687358	0.551376	0.958169	ENSMUSG00000037716	382077
Tmem33	-0.0352604	-0.134619	-0.0627183	0.717833	0.181437	0.489575	0.828722	0.354177	0.645362	ENSMUSG00000037720	67878
Gnpnat1	0.358452	0.168141	0.296899	0.0444515	0.337736	0.0829351	0.133591	0.521022	0.181979	ENSMUSG00000037722	54342
Ckap2	0.539922	0.328877	0.125598	0.423491	0.639134	0.852807	0.597704	0.769016	0.911517	ENSMUSG00000037725	80986
Mynn	0.420445	0.00519272	0.556374	0.0138595	0.974055	0.00161463	0.0616467	0.986135	0.0105162	ENSMUSG00000037730	80732
Themis2	-0.470312	0.456462	-0.430708	0.320321	0.291967	0.344645	0.500933	0.476998	0.509319	ENSMUSG00000037731	230787
2810032G03Rik	-0.463498	-0.526952	-0.553426	0.0780823	0.0577299	0.0384435	0.195542	0.17585	0.10431	ENSMUSG00000037735	72669
Limch1	0.0213675	-0.0466836	0.127387	0.818262	0.616538	0.154276	0.894005	0.752875	0.284475	ENSMUSG00000037736	77569
Actrt3	1.05861	0.809074	1.04935	0.0113665	0.0513981	0.0106314	0.0539392	0.164352	0.040473	ENSMUSG00000037737	76652
Nek5	0.967103	1.76901	0.317229	0.377314	0.0961792	0.775123	0.555639	0.241802	0.862039	ENSMUSG00000037738	330721
Mrps26	-0.0473931	-0.102801	-0.0439986	0.704928	0.422381	0.709383	0.820749	0.597613	0.816281	ENSMUSG00000037740	99045
Eef1a1	-0.0445815	0.0289219	-0.271106	0.734836	0.825593	0.0392227	0.840285	0.896883	0.105899	ENSMUSG00000037742	13627
Phyhipl	-0.0665594	0.166351	-0.127232	0.581171	0.181098	0.262027	0.727149	0.353592	0.419349	ENSMUSG00000037747	70911
Fam222b	-0.130872	-0.0396739	-0.0140985	0.133967	0.637537	0.856877	0.280252	0.767862	0.914026	ENSMUSG00000037750	216971
Xkr8	0.717523	0.810665	0.64157	0.00169055	0.000713548	0.00344403	0.015537	0.0154354	0.0180621	ENSMUSG00000037752	381560
Ppp1r16b	0.0110869	-0.626311	0.233631	0.962634	0.0174912	0.295881	0.97963	0.0864979	0.457961	ENSMUSG00000037754	228852
Ptger2	0.371682	1.14911	0.806841	0.588872	0.0889934	0.213429	0.733636	0.229854	0.361061	ENSMUSG00000037759	19217
Actr5	0.184402	0.17878	0.205988	0.305208	0.330157	0.24304	0.485604	0.514189	0.396804	ENSMUSG00000037761	109275
Slc16a9	0.62391	0.92778	0.782374	0.142217	0.0357976	0.0637853	0.292137	0.131961	0.151066	ENSMUSG00000037762	66859
Slc32a1	0.345068	0.664213	0.553841	0.0681518	0.0021159	0.00425646	0.178403	0.0261493	0.0209811	ENSMUSG00000037771	22348
Mrpl23	0.299003	0.153116	0.246802	0.026714	0.236811	0.0522541	0.0953848	0.417341	0.130787	ENSMUSG00000037772	19935
Pced1a	-0.0280419	0.0101495	-0.102834	0.811222	0.931807	0.368917	0.89006	0.962153	0.532919	ENSMUSG00000037773	319513
Dzip1l	-0.479084	-0.554593	-0.29359	0.00674537	0.0031048	0.0553949	0.0377226	0.0314684	0.13652	ENSMUSG00000037784	72507
Coa8	0.246258	0.122288	0.226319	0.00905922	0.164285	0.0121058	0.0461432	0.333319	0.0443994	ENSMUSG00000037787	68020
Vopp1	-1.32726	-1.07367	-1.35141	2.85E-06	2.53E-05	1.14E-06	0.00114153	0.00446533	0.000233521	ENSMUSG00000037788	232023
Phf12	0.109177	-0.124646	0.11672	0.422126	0.363132	0.35645	0.596571	0.544894	0.520874	ENSMUSG00000037791	268448
N4bp2	0.55305	0.523976	0.666077	0.0571101	0.0739342	0.0209219	0.158158	0.205824	0.0662545	ENSMUSG00000037795	333789
Rpl10a	0.0788766	0.0596792	-0.0173938	0.427624	0.545924	0.848066	0.601609	0.698296	0.908656	ENSMUSG00000037805	19896
Fam76b	0.350359	-0.25945	0.475244	0.00736068	0.0476383	0.000534844	0.0399861	0.157037	0.00494573	ENSMUSG00000037808	72826
D630003M21Rik	-0.109683	0.117877	-0.284441	0.593747	0.563684	0.17833	0.73727	0.712837	0.316086	ENSMUSG00000037813	228846
Ctnna1	0.151134	0.096924	0.0622554	0.275802	0.478162	0.620469	0.454614	0.644588	0.751469	ENSMUSG00000037815	12385
Fbxw17	0.182231	0.348302	0.217956	0.0936346	0.00428742	0.0446299	0.221042	0.0379408	0.116119	ENSMUSG00000037816	109082
Abhd18	0.161806	-0.121517	0.311472	0.234069	0.383873	0.0241026	0.407064	0.563064	0.0736758	ENSMUSG00000037818	269423
Tgm2	-0.132913	0.245972	-0.021316	0.710142	0.488764	0.949523	0.823922	0.653766	0.969026	ENSMUSG00000037820	21817
Smim14	-0.0585882	-0.0222169	0.00508597	0.390841	0.741526	0.93479	0.567815	0.840952	0.960451	ENSMUSG00000037822	68552
Tspan14	-0.58184	-0.473155	-0.553828	0.00174284	0.00731609	0.00166288	0.0158314	0.0517819	0.0107411	ENSMUSG00000037824	52588
Ppm1k	-0.547659	-0.609475	-0.465011	2.88E-05	1.03E-05	6.93E-05	0.00189828	0.0042156	0.00132473	ENSMUSG00000037826	243382
Gm5884	0.513447	0.202654	0.177684	0.341086	0.720313	0.741115	0.520559	0.827191	0.837958	ENSMUSG00000037827	Gm5884
Sh2d4b	-1.70817	-1.45297	-1.41128	0.00110163	0.00320032	0.00245325	0.0119295	0.0319696	0.0141267	ENSMUSG00000037833	328381
Vstm2l	-0.291345	-0.0735345	-0.565489	0.313673	0.795263	0.0504261	0.493981	0.877022	0.1272	ENSMUSG00000037843	277432
Fdxacb1	-0.0443215	-0.132823	-0.295466	0.796113	0.459906	0.107075	0.881079	0.629718	0.218699	ENSMUSG00000037845	382137
Rtkn2	0.0508837	0.188866	0.105515	0.858223	0.51559	0.704267	0.919266	0.67453	0.812774	ENSMUSG00000037846	170799
Nmrk1	0.507603	0.316416	0.664064	0.0104852	0.100896	0.00138911	0.0508093	0.248841	0.00947113	ENSMUSG00000037847	225994
Ifi206	-1.10873	0.693027	-1.46614	0.306419	0.438336	0.188923	0.487092	0.610862	0.329941	ENSMUSG00000037849	102639543
Iars1	0.302499	0.124695	0.267556	0.0283819	0.327968	0.0346995	0.0994441	0.512549	0.0967415	ENSMUSG00000037851	105148
Cpe	-0.683343	-0.62977	-1.12373	0.00124353	0.00225228	5.48E-06	0.0128489	0.0267057	0.000380461	ENSMUSG00000037852	12876
Zfp365	-2.07704	-1.79096	-2.4755	5.09E-06	2.39E-05	3.14E-07	0.00114153	0.00439451	0.000169559	ENSMUSG00000037855	216049
Nufip2	0.412889	-0.21766	0.43743	0.031096	0.245808	0.0173757	0.105472	0.427804	0.0577836	ENSMUSG00000037857	68564
Aim2	0.286151	0.17514	0.309062	0.338266	0.568308	0.28987	0.517789	0.716231	0.451316	ENSMUSG00000037860	383619
Egr2	-2.97377	-2.41337	-3.27041	0.00194787	0.00485673	0.00107736	0.0170839	0.0408749	0.00790432	ENSMUSG00000037868	13654
Ackr1	0.787623	0.261591	1.06107	0.0010689	0.201145	4.13E-05	0.0117228	0.377416	0.00100719	ENSMUSG00000037872	13349
Jmjd1c	0.725701	-0.300515	0.924697	0.0138846	0.260221	0.00176742	0.0617154	0.442934	0.0112103	ENSMUSG00000037876	108829
Stk35	0.135105	0.103529	0.31433	0.262797	0.390439	0.0119417	0.440543	0.569298	0.0440392	ENSMUSG00000037885	67333
Dusp8	-0.502964	-0.662145	-0.390869	0.00704164	0.00101854	0.0187401	0.0388259	0.0180651	0.0611373	ENSMUSG00000037887	18218
Wdr19	-0.103179	-0.0320824	-0.21454	0.28819	0.737596	0.0308507	0.46838	0.838672	0.0885989	ENSMUSG00000037890	213081
Pcdh18	0.127311	0.433282	-0.414237	0.688192	0.178342	0.226355	0.809102	0.350487	0.377227	ENSMUSG00000037892	73173
H2az1	-0.049786	-0.0273254	-0.0351609	0.619645	0.784522	0.704059	0.75754	0.870613	0.812774	ENSMUSG00000037894	51788
Rcor1	0.0288948	-0.247496	0.187405	0.860838	0.160535	0.236684	0.920558	0.329003	0.389742	ENSMUSG00000037896	217864
Sirpa	-0.554637	-0.858625	-0.442251	0.0171664	0.000944441	0.034779	0.0708001	0.0175263	0.0969331	ENSMUSG00000037902	19261
Ankrd9	0.201574	-0.107359	0.379603	0.312154	0.609023	0.0578691	0.49283	0.747441	0.140798	ENSMUSG00000037904	74251
Bri3bp	-0.201264	-0.208167	-0.305549	0.0198688	0.0166191	0.000770185	0.0779585	0.0842441	0.00627877	ENSMUSG00000037905	76809
Ankrd13b	-0.753296	-0.754732	-0.660009	0.000459052	0.00046494	0.000737354	0.00709662	0.0125569	0.00610622	ENSMUSG00000037907	268445
Ndufv1	0.0758561	0.0929964	0.140809	0.389498	0.294374	0.0969087	0.566506	0.479285	0.20346	ENSMUSG00000037916	17995
Ddx60	-0.783896	-0.400797	-1.02655	0.206709	0.489417	0.105938	0.374571	0.654113	0.217235	ENSMUSG00000037921	234311
Bank1	-1.9206	-0.290814	-2.82954	0.00262778	0.49219	0.000265153	0.020452	0.6558	0.0030922	ENSMUSG00000037922	242248
Ssh2	-0.242148	-0.425744	-0.280527	0.090989	0.0074273	0.0416373	0.216618	0.0522471	0.110451	ENSMUSG00000037926	237860
Bicd2	-0.067302	0.0226422	-0.0533341	0.551033	0.839986	0.608538	0.70476	0.906351	0.742051	ENSMUSG00000037933	76895
Smarce1	-0.0297931	-0.0416976	-0.0506832	0.751536	0.660792	0.568402	0.850967	0.784712	0.712022	ENSMUSG00000037935	57376
Scarb1	-0.577801	-0.27777	-0.789721	0.00454411	0.118294	0.000402767	0.0292682	0.274361	0.00406849	ENSMUSG00000037936	20778
Chchd5	0.456592	0.445133	0.452638	0.0168592	0.0214658	0.0155558	0.0699372	0.0968002	0.0532604	ENSMUSG00000037938	66170
Inpp4b	1.24911	0.717482	1.20936	6.96E-05	0.00840103	7.04E-05	0.00267763	0.0561136	0.00133531	ENSMUSG00000037940	234515
Fgd3	0.881077	0.70864	1.0452	0.000570658	0.00360847	7.99E-05	0.00791333	0.0342994	0.00143572	ENSMUSG00000037946	30938
Ano10	0.148626	0.431227	0.274294	0.357927	0.0153976	0.0859097	0.536236	0.080623	0.186532	ENSMUSG00000037949	102566
Wdr20	0.244026	-0.0779189	0.313316	0.0611172	0.541099	0.0156315	0.165393	0.694125	0.0534005	ENSMUSG00000037957	69641
Nsrp1	0.167348	0.183054	0.217426	0.0826766	0.0631258	0.0233445	0.203294	0.186044	0.0718824	ENSMUSG00000037958	237859
Card19	0.656663	0.517992	0.599229	0.00612781	0.0283698	0.00990523	0.0354901	0.114706	0.0385878	ENSMUSG00000037960	68480
Rflna	1.05903	1.43657	0.402616	0.205723	0.0881929	0.633892	0.37331	0.228868	0.761996	ENSMUSG00000037962	73121
Zc3h7a	-0.106619	-0.260728	0.0258544	0.335083	0.0310316	0.798257	0.515146	0.121335	0.877436	ENSMUSG00000037965	106205
Ninj1	0.271631	0.586447	0.301544	0.162456	0.00634521	0.113551	0.318746	0.0479666	0.228227	ENSMUSG00000037966	18081
Cfap68	0.161042	0.291473	0.0727439	0.312039	0.0803168	0.631715	0.492692	0.216591	0.760393	ENSMUSG00000037971	68721
Snn	-0.571992	-0.251727	-0.37422	0.00379576	0.14619	0.0272778	0.0257731	0.310905	0.0807812	ENSMUSG00000037972	20621
Itprid1	-4.24438	-3.24857	-4.16925	0.000389308	0.00114744	0.00017451	0.00642418	0.0191819	0.00234425	ENSMUSG00000037973	232016
6430571L13Rik	2.44197	1.25903	2.84172	0.000104087	0.0234444	1.67E-05	0.00326837	0.102214	0.000617429	ENSMUSG00000037977	235599
Ccdc92	0.477573	0.353001	0.66812	0.00143401	0.0105807	3.80E-05	0.0141294	0.0646634	0.000964156	ENSMUSG00000037979	215707
ENSMUSG00000037982	-0.265733	1.35453	-0.415243	0.816449	0.178119	0.717413	0.893055	0.350371	0.822238	ENSMUSG00000037982	ENSMUSG00000037982
Neurod6	-3.55755	-3.85247	-3.27356	3.47E-05	3.60E-05	3.49E-05	0.0019774	0.00526012	0.000911719	ENSMUSG00000037984	11922
Wnk2	-0.144589	-0.433003	0.114937	0.276315	0.00459001	0.346502	0.455043	0.0396212	0.511057	ENSMUSG00000037989	75607
Sh3rf3	-2.40202	-1.6658	-2.86754	5.85E-05	0.000520226	1.79E-05	0.00249897	0.0130018	0.000639572	ENSMUSG00000037990	237353
Rmi2	1.63836	1.1697	2.05169	0.00262182	0.0263104	0.000293155	0.0204144	0.109653	0.00328393	ENSMUSG00000037991	223970
Rara	0.0066197	-0.0474054	0.266857	0.963298	0.75006	0.0654196	0.979864	0.84648	0.153656	ENSMUSG00000037992	19401
Dhx38	0.0791645	-0.0678802	0.239436	0.416712	0.488859	0.0171424	0.591867	0.653779	0.0572184	ENSMUSG00000037993	64340
Slc9b2	0.030698	0.612163	-0.116496	0.882114	0.00699994	0.573062	0.93344	0.0509217	0.715554	ENSMUSG00000037994	97086
Igsf9	-0.697595	-0.176478	-1.54997	0.182825	0.711573	0.014746	0.345186	0.821494	0.0511346	ENSMUSG00000037995	93842
Slc24a2	-0.119875	-0.83566	-0.0959276	0.695852	0.0144857	0.734122	0.814749	0.0778018	0.833394	ENSMUSG00000037996	76376
Parp11	0.105043	0.176118	0.0431756	0.462106	0.23037	0.753258	0.632322	0.410926	0.846963	ENSMUSG00000037997	101187
Arap2	-0.33564	-0.971247	-0.223952	0.129607	0.000463798	0.264182	0.2747	0.0125569	0.421965	ENSMUSG00000037999	212285
Acd	-0.14854	-0.153114	0.0246652	0.22337	0.216149	0.824172	0.394886	0.394172	0.894584	ENSMUSG00000038000	497652
Cramp1	-0.242106	-0.367345	-0.113622	0.049208	0.00620537	0.293103	0.142933	0.0473968	0.455184	ENSMUSG00000038002	57354
Hpf1	-0.0354981	-0.0165785	-0.0105363	0.683756	0.849991	0.897511	0.805619	0.912997	0.938884	ENSMUSG00000038005	72612
Acer2	-0.361242	0.0544011	0.337051	0.366101	0.887867	0.346356	0.544474	0.936178	0.510917	ENSMUSG00000038007	230379
Ccdc138	-0.500266	-0.251359	-0.65405	0.0581541	0.315078	0.0176576	0.160177	0.500429	0.0584086	ENSMUSG00000038010	76138
Dnah10	-0.0117455	0.317192	-0.870221	0.985878	0.628424	0.240434	0.992113	0.761359	0.39402	ENSMUSG00000038011	56087
Wipf2	-0.551454	-0.489711	-0.546644	0.00011006	0.000320702	5.76E-05	0.00335651	0.0110502	0.00121539	ENSMUSG00000038013	68524
Fam120a	-0.323097	-0.361141	-0.347987	0.00965149	0.00480744	0.00366334	0.0480073	0.040719	0.0188668	ENSMUSG00000038014	218236
Rapgefl1	-1.50284	-1.56115	-1.27885	3.22E-05	2.27E-05	7.31E-05	0.0019708	0.00431626	0.00136433	ENSMUSG00000038020	268480
Mindy4	-0.393014	-0.0409599	-0.754134	0.0392568	0.809331	0.00086338	0.122468	0.886091	0.00677892	ENSMUSG00000038022	330323
Atp6v0a2	-0.092917	-0.00251183	-0.0874002	0.339265	0.979014	0.331653	0.518877	0.988382	0.495228	ENSMUSG00000038023	21871
Dennd4c	0.520666	-0.0619676	0.664997	0.000828131	0.632568	5.38E-05	0.00988116	0.764071	0.00115877	ENSMUSG00000038024	329877
Phf2	0.25105	-0.0635496	0.435344	0.0807814	0.641017	0.00357335	0.200026	0.770613	0.0185312	ENSMUSG00000038025	18676
Kcnj9	-0.915471	-1.2189	-0.751879	0.00495295	0.000603852	0.0102936	0.0309512	0.0141666	0.0395543	ENSMUSG00000038026	16524
Tigar	0.0985373	0.040199	-0.00588218	0.538772	0.803838	0.969108	0.695178	0.882168	0.981017	ENSMUSG00000038028	319801
Igsf8	-0.547075	-0.444364	-0.660984	0.00889424	0.0267144	0.00145368	0.0455596	0.11064	0.00974938	ENSMUSG00000038034	140559
Socs1	0.0912185	0.0883012	0.026668	0.80922	0.819524	0.942645	0.888815	0.893131	0.964785	ENSMUSG00000038037	12703
Gcc2	-0.225982	-0.350856	-0.136734	0.0308264	0.00241123	0.137424	0.104952	0.0275847	0.262052	ENSMUSG00000038039	70297
Ptpdc1	0.341932	0.402321	0.409702	0.017231	0.00698158	0.00395355	0.0710061	0.0508908	0.0199234	ENSMUSG00000038042	218232
Mrm3	0.0748827	0.215375	-0.0266707	0.592443	0.140404	0.846412	0.736316	0.30423	0.907909	ENSMUSG00000038046	67390
Haus6	0.42627	0.0574766	0.511827	0.0123329	0.720229	0.00311566	0.0569194	0.827147	0.0168737	ENSMUSG00000038047	230376
Cntnap5c	1.15492	-0.241412	0.898265	0.0340993	0.690466	0.0908796	0.111404	0.80699	0.194118	ENSMUSG00000038048	620292
Dexi	0.16263	0.191147	0.220498	0.319511	0.248973	0.160062	0.500137	0.431565	0.292023	ENSMUSG00000038055	58239
Kmt2c	0.578242	-0.0449379	0.737442	0.00928194	0.815433	0.00101603	0.0469195	0.890144	0.00759956	ENSMUSG00000038056	231051
Dbil5	0.331869	0.501009	0.531272	0.582959	0.415823	0.364006	0.72889	0.592237	0.528168	ENSMUSG00000038057	13168
Nod1	0.361454	0.418757	0.311003	0.322604	0.262926	0.384002	0.502903	0.446065	0.547391	ENSMUSG00000038058	107607
Smim3	-0.571354	-0.54421	-0.0923528	0.0497979	0.0696913	0.709914	0.144067	0.197907	0.816705	ENSMUSG00000038059	106878
Dlec1	-0.0664642	0.548334	-0.676955	0.891066	0.242718	0.198947	0.938728	0.424199	0.343037	ENSMUSG00000038060	320256
Mturn	-0.299469	-0.155521	-0.368609	0.0309872	0.231141	0.00665731	0.10521	0.411641	0.0289409	ENSMUSG00000038065	68235
Rnf144b	-0.684581	-0.707992	-0.486694	8.03E-05	7.39E-05	0.000875251	0.00283537	0.00615043	0.00683272	ENSMUSG00000038068	218215
Cdkn2aip	-0.294362	-0.33303	-0.203065	0.110233	0.081124	0.237941	0.246801	0.218083	0.391116	ENSMUSG00000038069	70925
Cntln	0.0727956	-0.157713	0.0628174	0.564928	0.24483	0.608412	0.715369	0.426802	0.742051	ENSMUSG00000038070	338349
Galnt11	-0.0275798	-0.1534	0.0162234	0.788681	0.158271	0.866533	0.875538	0.32646	0.919758	ENSMUSG00000038072	231050
Fkbp14	0.345889	0.471375	0.265284	0.0289728	0.00551507	0.0790408	0.100849	0.0442408	0.175656	ENSMUSG00000038074	231997
Kcna6	-0.00856216	0.0743174	-0.161315	0.939256	0.511703	0.136969	0.967739	0.670903	0.261378	ENSMUSG00000038077	16494
Tmem237	-0.416301	-0.0673583	-0.586009	0.0351667	0.705404	0.00521012	0.11372	0.816918	0.0241697	ENSMUSG00000038079	381259
Kdm1b	0.465707	0.175768	0.531888	0.0186326	0.355627	0.00747512	0.074844	0.537252	0.0313698	ENSMUSG00000038080	218214
Opa1	-0.057707	-0.131534	-0.0136929	0.546607	0.18073	0.876003	0.701326	0.353141	0.925237	ENSMUSG00000038084	74143
Cnbd2	0.195648	0.169654	-0.0302549	0.363728	0.440952	0.886904	0.542245	0.612882	0.932171	ENSMUSG00000038085	70873
Hspb2	0.302909	0.0664188	0.0290455	0.62051	0.918349	0.962461	0.758113	0.954539	0.976919	ENSMUSG00000038086	69253
Atp13a4	1.19948	1.13301	1.2846	0.000194556	0.000362555	6.75E-05	0.00449021	0.0113499	0.00130493	ENSMUSG00000038094	224079
Sbno1	-0.258609	-0.591715	-0.26077	0.151995	0.00394629	0.120415	0.30519	0.0359935	0.238385	ENSMUSG00000038095	243272
Trappc11	-0.205525	-0.0528939	-0.153236	0.0528069	0.592917	0.110158	0.149817	0.73548	0.223425	ENSMUSG00000038102	320714
AW551984	2.63724	3.3399	1.72147	0.0182467	0.00427892	0.107192	0.0738092	0.0379338	0.218885	ENSMUSG00000038112	244810
Ano2	-3.10815	-0.869766	-2.57002	0.0635216	0.411833	0.0717247	0.169877	0.588925	0.163774	ENSMUSG00000038115	243634
Phf20	-0.0392479	-0.236	0.144942	0.666171	0.019708	0.101391	0.793018	0.0921119	0.210422	ENSMUSG00000038116	228829
Cdon	0.963649	0.0559429	1.16794	0.0109317	0.877326	0.00220675	0.0524795	0.929846	0.0130918	ENSMUSG00000038119	57810
Fam210a	0.26728	0.174464	0.250595	0.00674017	0.0578171	0.00673506	0.0377153	0.176	0.0291175	ENSMUSG00000038121	108654
Tbc1d32	0.141855	0.116278	-0.148242	0.245439	0.346616	0.22786	0.420817	0.529761	0.378739	ENSMUSG00000038122	544696
Mphosph9	0.406027	-0.380963	0.716558	0.0842	0.116122	0.00349427	0.205754	0.271017	0.0182408	ENSMUSG00000038126	269702
Ccdc50	0.289411	-0.0778919	0.41046	0.0038684	0.363576	0.000126321	0.0261189	0.545334	0.0019179	ENSMUSG00000038127	67501
Camk4	0.404081	-1.42926	0.876999	0.498958	0.067709	0.1265	0.663353	0.194729	0.246775	ENSMUSG00000038128	12326
Rbm24	-2.03193	-1.58846	-2.33428	0.000413788	0.00195481	0.000182559	0.0066298	0.0252266	0.00241271	ENSMUSG00000038132	666794
Crygn	0.023921	0.952792	-0.199847	0.983346	0.377252	0.858451	0.991086	0.556996	0.91481	ENSMUSG00000038135	214301
Tmem181a	-0.193625	-0.327397	-0.176547	0.273481	0.0751685	0.279918	0.452227	0.207639	0.439904	ENSMUSG00000038141	77106
Stox2	-0.227359	-0.340596	-0.386293	0.0245878	0.00214481	0.000430971	0.0901968	0.0262335	0.004257	ENSMUSG00000038143	71069
Snrk	1.09479	0.530909	1.29069	0.000190119	0.0259191	1.80E-05	0.00445077	0.108468	0.000639572	ENSMUSG00000038145	20623
Notch3	0.41043	0.592914	0.265024	0.0223323	0.00244524	0.102582	0.0845179	0.02778	0.212097	ENSMUSG00000038146	18131
Cd84	0.891367	0.599369	0.35766	0.0451463	0.188665	0.410904	0.134938	0.362251	0.57346	ENSMUSG00000038147	12523
Ormdl3	-0.102285	0.027813	0.0461356	0.344242	0.794042	0.642469	0.523252	0.876414	0.767856	ENSMUSG00000038150	66612
Prdm1	-0.499464	-0.563009	-0.435428	0.138597	0.107597	0.172761	0.286746	0.258724	0.308867	ENSMUSG00000038151	12142
5033430I15Rik	-0.230097	-0.21287	-0.453109	0.657565	0.685981	0.384764	0.786523	0.803727	0.548088	ENSMUSG00000038152	76000
Gstp2	1.09151	1.1508	0.266776	0.0655163	0.0552786	0.656221	0.173847	0.17156	0.778157	ENSMUSG00000038155	14869
Spon1	0.904411	0.977939	0.947056	0.000260384	0.000128137	8.34E-05	0.00521853	0.00759345	0.00147689	ENSMUSG00000038156	233744
Atg5	0.0253036	0.0981711	0.0630307	0.79912	0.337449	0.512186	0.883228	0.520804	0.665002	ENSMUSG00000038160	11793
P3h2	-0.378829	0.170307	-0.685237	0.156109	0.48956	0.0193164	0.310754	0.654234	0.0625088	ENSMUSG00000038168	210530
Pde4dip	-0.261435	-0.451785	-0.292681	0.071183	0.00466382	0.0330134	0.183483	0.0399335	0.0931635	ENSMUSG00000038170	83679
Ttc39b	0.373234	-0.229217	0.417227	0.0554411	0.220078	0.024491	0.154904	0.398838	0.0745726	ENSMUSG00000038172	69863
Enpp6	0.924401	0.636276	0.821194	0.0296424	0.129487	0.0440514	0.102296	0.289735	0.115026	ENSMUSG00000038173	320981
Hycc2	-0.0468197	-0.456052	-0.0608431	0.716394	0.00310968	0.610348	0.827854	0.0315001	0.743353	ENSMUSG00000038174	213056
Mylip	-0.0193078	-0.0709532	0.0302998	0.845378	0.489234	0.751062	0.911757	0.65404	0.845466	ENSMUSG00000038175	218203
Slc43a2	0.359901	0.0768279	0.583549	0.0194473	0.578193	0.000435107	0.0768349	0.723835	0.00428834	ENSMUSG00000038178	215113
Slamf7	1.74574	0.534958	0.783607	0.00224071	0.33775	0.139181	0.0187151	0.521022	0.264229	ENSMUSG00000038179	75345
Spag4	0.698642	1.16226	0.62985	0.0377467	0.00157709	0.0533773	0.119221	0.0228413	0.132788	ENSMUSG00000038180	245865
Chpf2	-0.328633	-0.0566388	-0.188629	0.0248277	0.669073	0.139981	0.0907669	0.791577	0.265385	ENSMUSG00000038181	100910
Btbd10	-0.818615	-0.615997	-0.584482	3.43E-05	0.00046026	0.000379079	0.0019774	0.0125569	0.00391918	ENSMUSG00000038187	68815
Scarf1	-0.0737409	0.292508	-0.0307733	0.780915	0.270927	0.904615	0.87025	0.454593	0.942544	ENSMUSG00000038188	380713
Rilp	0.228631	0.692045	0.41727	0.64398	0.159756	0.38016	0.775985	0.328415	0.54402	ENSMUSG00000038195	280408
Asb10	0.983301	-0.301662	0.450055	0.189737	0.727909	0.550464	0.353721	0.83268	0.698034	ENSMUSG00000038204	117590
Prkab2	-0.678921	-0.713251	-0.62201	0.00157716	0.00116526	0.001828	0.014866	0.0193756	0.0114829	ENSMUSG00000038205	108097
Fbxo8	0.20866	0.0373779	0.485561	0.0987237	0.762946	0.000684934	0.229461	0.855955	0.00582049	ENSMUSG00000038206	50753
Pgap3	-0.286497	-0.872367	-0.221881	0.230639	0.00464777	0.332198	0.403507	0.0398908	0.495796	ENSMUSG00000038208	320655
Mfsd14b	-0.0571912	-0.0685534	0.0429524	0.544921	0.47147	0.623932	0.700209	0.638813	0.754144	ENSMUSG00000038212	66631
Tapbpl	-0.136307	0.119215	-0.316468	0.500646	0.549405	0.131561	0.66452	0.700819	0.253796	ENSMUSG00000038213	213233
Bend3	0.0547758	0.0908245	-0.0241659	0.765949	0.628201	0.893909	0.86047	0.761191	0.936759	ENSMUSG00000038214	331623
Cep44	0.119448	-0.299549	0.293653	0.417775	0.0765509	0.0511261	0.592835	0.210202	0.128607	ENSMUSG00000038215	382010
Tlcd2	0.734753	0.0091631	0.79068	0.153335	0.986765	0.117607	0.306926	0.992985	0.234337	ENSMUSG00000038217	380712
Serpinf2	0.0393721	-0.686497	-1.0496	0.95669	0.420485	0.217212	0.976813	0.596006	0.36545	ENSMUSG00000038224	18816
Primpol	0.716484	0.73012	0.608715	0.000708089	0.000710478	0.00229337	0.00897235	0.0153874	0.0134683	ENSMUSG00000038225	408022
Gask1a	-0.097588	-0.0416408	-0.4567	0.592311	0.821996	0.0267408	0.736247	0.89459	0.0795707	ENSMUSG00000038233	245050
F11r	-0.0160026	0.234386	0.0480296	0.952266	0.386261	0.852978	0.974804	0.565172	0.911581	ENSMUSG00000038235	16456
Hrc	0.131375	-0.18755	-0.520518	0.784833	0.716987	0.312314	0.872949	0.825052	0.475303	ENSMUSG00000038239	15464
Pdss2	-0.0552162	0.0250395	-0.0548456	0.711258	0.867786	0.705698	0.824389	0.924023	0.813809	ENSMUSG00000038240	71365
Cep250	0.10525	0.0404565	0.174272	0.196874	0.611229	0.0305503	0.362688	0.749266	0.0880084	ENSMUSG00000038241	16328
Aox4	-0.221862	0.0399081	-0.158264	0.706378	0.945193	0.779215	0.821702	0.969313	0.864904	ENSMUSG00000038242	71872
Mical2	-1.50699	-2.12722	-1.29576	0.00202895	0.000111849	0.00343858	0.0175108	0.00725852	0.0180485	ENSMUSG00000038244	320878
Sobp	-0.780775	-0.692036	-0.802924	0.000250477	0.000703492	0.000100264	0.00510606	0.0152728	0.00165647	ENSMUSG00000038248	109205
Usp38	-0.137179	-0.259738	-0.0834628	0.27497	0.0543128	0.474424	0.453739	0.170114	0.63176	ENSMUSG00000038250	74841
Ncapd2	0.0661496	-0.256034	0.442584	0.703801	0.170883	0.0147027	0.820153	0.341798	0.0510196	ENSMUSG00000038252	68298
Hoxa5	4.32701	4.98523	7.58502	0.346752	0.264592	0.0738343	0.525958	0.447537	0.167216	ENSMUSG00000038253	15402
Neurod2	-0.0012515	-2.15794	0.318779	0.998353	0.00938126	0.5721	0.999203	0.0600594	0.714718	ENSMUSG00000038255	18013
Bcl9	-0.200277	-0.0239619	-0.395155	0.181243	0.868412	0.0104675	0.343034	0.924559	0.040069	ENSMUSG00000038256	77578
Glra3	0.829401	0.53312	-0.077816	0.168321	0.384163	0.898859	0.326524	0.563291	0.939293	ENSMUSG00000038257	110304
Gdf5	0.18336	0.255573	-0.722206	0.741828	0.651674	0.244566	0.844427	0.778496	0.398718	ENSMUSG00000038259	14563
Trpm4	-0.701587	-0.378568	-0.606578	0.00322558	0.068596	0.00624255	0.0233415	0.19603	0.0275699	ENSMUSG00000038260	68667
Sema7a	-0.147662	-0.869198	0.00215028	0.692344	0.0328586	0.995011	0.81236	0.125381	0.997388	ENSMUSG00000038264	20361
Slc22a23	-0.123231	-0.00563852	-0.252675	0.311759	0.962325	0.0364648	0.492379	0.97937	0.100192	ENSMUSG00000038267	73102
Ovca2	-0.227616	-0.15997	-0.370335	0.0904872	0.228498	0.0105984	0.215708	0.408718	0.0404229	ENSMUSG00000038268	246257
Iffo1	-0.129317	-0.147794	0.0276377	0.248385	0.191754	0.784799	0.424268	0.365846	0.86825	ENSMUSG00000038271	320678
Fau	0.138506	0.168987	0.0558756	0.123571	0.0655429	0.484522	0.266572	0.190658	0.64041	ENSMUSG00000038274	14109
Asic3	0.564468	0.75123	1.0881	0.289387	0.165854	0.0393415	0.469837	0.335172	0.106124	ENSMUSG00000038276	171209
Nop2	-0.142311	-0.0978166	-0.143495	0.207759	0.384172	0.185803	0.375794	0.563291	0.325768	ENSMUSG00000038279	110109
Ostm1	-0.180621	-0.0660371	-0.20413	0.0695091	0.483126	0.0329606	0.180694	0.648952	0.0930729	ENSMUSG00000038280	14628
Bphl	0.280355	0.145168	0.199212	0.087728	0.372726	0.199389	0.211168	0.553171	0.343636	ENSMUSG00000038286	68021
Smg6	-0.142776	-0.0328919	-0.0222081	0.182579	0.751139	0.81721	0.344767	0.84738	0.890403	ENSMUSG00000038290	103677
Snx25	-0.420045	-0.363504	-0.348784	0.00303879	0.0080029	0.006584	0.0225608	0.0544421	0.028706	ENSMUSG00000038291	102141
Kash5	-1.35519	-1.50144	-0.746766	0.00614392	0.00376727	0.0585593	0.0355264	0.0351618	0.142132	ENSMUSG00000038292	384619
Atg9b	0.445067	1.07592	-0.217699	0.41372	0.0500896	0.703294	0.589241	0.161947	0.812218	ENSMUSG00000038295	213948
Galnt18	-0.856322	-0.700508	-0.788692	0.000613828	0.00273178	0.000827729	0.00819695	0.0293044	0.00656687	ENSMUSG00000038296	233733
Wdr36	-0.136313	-0.0977375	-0.236338	0.155964	0.304624	0.0173112	0.310607	0.489701	0.0576194	ENSMUSG00000038299	225348
Snx10	-0.423004	-9.95e-06	-0.577465	0.0249731	0.999953	0.00270347	0.0910367	0.999953	0.0151376	ENSMUSG00000038301	71982
Afg1l	-0.260672	-0.251744	-0.503104	0.0455817	0.0579643	0.000984396	0.135754	0.176287	0.00746335	ENSMUSG00000038302	215951
Spats2l	-0.374614	-0.0528985	-0.681445	0.045842	0.756427	0.00149345	0.136317	0.85107	0.00993852	ENSMUSG00000038305	67198
Edem2	0.177475	0.187815	0.195375	0.102912	0.0900616	0.0645349	0.235344	0.231783	0.152372	ENSMUSG00000038312	108687
Kcnh2	0.907274	1.15842	1.13227	0.00570244	0.00100559	0.000660168	0.0338732	0.01798	0.00566655	ENSMUSG00000038319	16511
1700066M21Rik	-0.430905	-0.257386	-0.569348	0.00172508	0.0352489	0.000134988	0.0156945	0.130741	0.00197537	ENSMUSG00000038323	73467
Trpc4ap	0.170327	0.192113	0.294124	0.0210503	0.0109811	0.000286657	0.0811992	0.0661304	0.00325256	ENSMUSG00000038324	56407
Satb2	-5.90888	-4.87126	-6.82686	3.74E-05	2.00E-05	5.38E-05	0.00206079	0.00431626	0.00115877	ENSMUSG00000038331	212712
Sesn1	-0.0494498	-0.339545	0.276491	0.790913	0.0892757	0.125659	0.876951	0.230394	0.24564	ENSMUSG00000038332	140742
Tsr1	-0.162801	-0.127685	-0.237822	0.0680237	0.145802	0.00923092	0.178219	0.310337	0.036706	ENSMUSG00000038335	104662
Mlxip	-0.0190478	-0.199963	0.126339	0.889119	0.164237	0.32895	0.937645	0.333283	0.492605	ENSMUSG00000038342	208104
Txlng	-0.101084	-0.208628	-0.0918333	0.502585	0.187983	0.521451	0.665967	0.361459	0.672926	ENSMUSG00000038344	353170
Zfp384	-0.111733	-0.178155	0.108725	0.369173	0.16494	0.346808	0.546819	0.334047	0.51134	ENSMUSG00000038346	269800
Tcte2	-0.00552856	-0.12267	-0.236892	0.982042	0.632547	0.34778	0.990331	0.764071	0.512397	ENSMUSG00000038347	21646
Plcl1	0.34319	0.465615	0.394468	0.20668	0.094715	0.123366	0.374557	0.239724	0.242577	ENSMUSG00000038349	227120
Sgsm2	-1.12114	-0.699004	-1.29636	0.00041427	0.0115438	6.01E-05	0.00663163	0.0683945	0.00123072	ENSMUSG00000038351	97761
Arl5c	0.521189	-0.0313802	-0.0355295	0.0631125	0.91322	0.897171	0.169084	0.951621	0.938758	ENSMUSG00000038352	217151
Ankrd35	0.120985	0.992554	0.315507	0.620141	0.000611072	0.185619	0.757796	0.0142802	0.325532	ENSMUSG00000038354	213121
Fbxo25	-0.404902	-0.181623	-0.457731	0.00607309	0.16522	0.00170977	0.0352751	0.334388	0.0109383	ENSMUSG00000038365	66822
Lasp1	-0.46816	-0.379609	-0.418997	0.00233372	0.00914461	0.0029339	0.0191289	0.0590895	0.0161557	ENSMUSG00000038366	16796
Focad	-0.401994	-0.213084	-0.406831	0.0102792	0.135587	0.00671292	0.0501208	0.298181	0.0290705	ENSMUSG00000038368	230393
Ncoa6	-0.297141	-0.659976	-0.175019	0.0990443	0.00175318	0.278696	0.229851	0.0240342	0.438511	ENSMUSG00000038369	56406
Pcp4l1	-0.0328457	0.165716	0.144072	0.933311	0.674001	0.692252	0.964202	0.79521	0.804129	ENSMUSG00000038370	66425
Sbf2	0.0273977	-0.344776	0.136475	0.814506	0.010343	0.220075	0.892035	0.0637332	0.368926	ENSMUSG00000038371	319934
Gmds	0.372581	0.502693	0.104823	0.0202922	0.0035785	0.475778	0.0790225	0.0341405	0.632816	ENSMUSG00000038372	218138
Rbm8a	0.181413	0.328763	0.188581	0.0861821	0.00509328	0.0600289	0.209056	0.0420492	0.144455	ENSMUSG00000038374	60365
Trp53inp2	0.350772	0.371678	0.351701	0.229441	0.203527	0.193028	0.402191	0.380164	0.335493	ENSMUSG00000038375	68728
Pigu	-0.000209066	0.168476	0.0071075	0.998087	0.0705669	0.93218	0.99916	0.19967	0.959299	ENSMUSG00000038383	228812
Setd1b	0.133249	-0.148443	0.300769	0.465998	0.420383	0.0900936	0.635743	0.595955	0.192795	ENSMUSG00000038384	208043
Rras	0.177201	0.203042	0.135939	0.374012	0.323225	0.486502	0.552084	0.508128	0.642388	ENSMUSG00000038387	20130
Pals2	0.525819	0.33704	0.600009	0.00277115	0.0367761	0.000615539	0.0211681	0.134116	0.00541176	ENSMUSG00000038388	56524
Gpr162	-0.313686	-0.33131	-0.218488	0.0335596	0.0258925	0.0965274	0.110367	0.108456	0.202802	ENSMUSG00000038390	14788
Txnip	0.0471237	-0.142726	0.0640278	0.888957	0.678908	0.839799	0.937645	0.7985	0.90431	ENSMUSG00000038393	56338
Upf3a	-0.287037	-0.370599	-0.0925352	0.0347753	0.0105401	0.43026	0.112879	0.0646123	0.591866	ENSMUSG00000038398	67031
Pmepa1	-0.41992	-0.138165	-0.552021	0.158667	0.62791	0.0623794	0.313975	0.761119	0.148507	ENSMUSG00000038400	65112
Foxf2	-0.238829	0.0610868	-0.126568	0.286186	0.77698	0.550048	0.466445	0.866079	0.697653	ENSMUSG00000038402	14238
Hjv	0.0544652	0.350316	-0.890476	0.923328	0.529224	0.163299	0.957783	0.685162	0.296327	ENSMUSG00000038403	69585
Scaf1	-0.169262	-0.128596	-0.200955	0.115821	0.222301	0.0493212	0.255037	0.401306	0.125078	ENSMUSG00000038406	233208
Higd1a	0.0943558	0.215354	0.0946381	0.347948	0.0448161	0.314149	0.526891	0.151438	0.476752	ENSMUSG00000038412	56295
Foxq1	-0.0267466	0.00466457	-0.115001	0.875193	0.978515	0.498462	0.929387	0.988211	0.653021	ENSMUSG00000038415	15220
Cdc16	0.00328352	0.020332	-0.00828713	0.97166	0.827266	0.924136	0.984263	0.898108	0.954887	ENSMUSG00000038416	69957
Fig4	-0.0647085	0.0859849	-0.0295633	0.531352	0.409008	0.760555	0.688838	0.586233	0.851982	ENSMUSG00000038417	103199
Egr1	-2.80768	-2.94256	-2.74151	1.06E-05	7.75E-06	6.81E-06	0.00136464	0.00395011	0.000423349	ENSMUSG00000038418	13653
Hdhd3	-0.0806082	0.159607	0.178167	0.55803	0.252403	0.182522	0.709869	0.435573	0.321452	ENSMUSG00000038422	72748
Poli	-0.306971	-0.274481	-0.515321	0.0311163	0.0544091	0.00144459	0.105521	0.170268	0.00971732	ENSMUSG00000038425	26447
Usp5	-0.19398	0.0898242	-0.177787	0.062061	0.362305	0.063732	0.167054	0.544075	0.151018	ENSMUSG00000038429	22225
Mllt6	-0.293285	-0.470438	-0.155617	0.0439103	0.00328652	0.222484	0.132357	0.0325602	0.372065	ENSMUSG00000038437	246198
Cdc40	-0.403986	-0.654718	-0.222869	0.0224698	0.0014678	0.150965	0.0848601	0.0220305	0.280345	ENSMUSG00000038446	71713
Spsb2	0.836584	1.05995	0.756502	0.00100288	0.000129463	0.00200108	0.01132	0.00759345	0.0122544	ENSMUSG00000038451	14794
Srcin1	-0.328713	-0.675587	-0.191411	0.120256	0.00436873	0.313495	0.261651	0.038447	0.476276	ENSMUSG00000038453	56013
Dennd2a	-0.185588	-0.0593291	-0.24487	0.0578241	0.518759	0.0132762	0.159438	0.676908	0.0474953	ENSMUSG00000038456	209773
Tmem255b	-0.236889	0.400134	-0.200911	0.584949	0.332037	0.630859	0.73072	0.515736	0.759819	ENSMUSG00000038457	272465
Abhd17c	-0.574056	-0.446038	-0.502537	0.000833569	0.00529456	0.00162137	0.00991357	0.0432018	0.0105486	ENSMUSG00000038459	70178
Uqcrfs1	0.0296983	0.0851836	0.0762655	0.690752	0.264272	0.279254	0.811214	0.447339	0.439228	ENSMUSG00000038462	66694
Olfml2b	-1.00063	-0.616056	-1.05654	0.0354575	0.159948	0.0249776	0.114394	0.328646	0.0756582	ENSMUSG00000038463	320078
Chmp4b	0.174433	0.145127	0.167498	0.0228903	0.0509828	0.0187619	0.0858552	0.163739	0.0611865	ENSMUSG00000038467	75608
Nos1ap	-1.55425	-1.53292	-1.80903	5.01E-05	6.16E-05	6.91E-06	0.00235984	0.00590896	0.000424215	ENSMUSG00000038473	70729
Cdk19	-0.027392	-0.631932	0.268239	0.912717	0.0229065	0.258005	0.952204	0.100947	0.414632	ENSMUSG00000038481	78334
Tfdp1	-0.324136	-0.325494	-0.210158	0.0135546	0.0138558	0.068888	0.0608238	0.0757651	0.159051	ENSMUSG00000038482	21781
Socs7	-0.366408	-0.736577	-0.17434	0.178685	0.0132639	0.47754	0.339862	0.0738273	0.634224	ENSMUSG00000038485	192157
Sv2a	0.0350852	0.138458	-0.00543437	0.764517	0.248378	0.959723	0.859624	0.430782	0.975662	ENSMUSG00000038486	64051
Polr2l	0.131377	0.063955	0.20968	0.233908	0.561712	0.0555508	0.406937	0.711247	0.136741	ENSMUSG00000038489	66491
Otud7b	0.544896	0.3742	0.659967	0.0133849	0.0708314	0.00243345	0.0604527	0.200136	0.0140576	ENSMUSG00000038495	229603
Slc19a3	-0.236482	-0.145437	-0.0872333	0.194491	0.423803	0.608012	0.359988	0.598518	0.74181	ENSMUSG00000038496	80721
Tmco3	0.154734	0.313395	0.120505	0.17225	0.0118225	0.251625	0.33173	0.0693599	0.407538	ENSMUSG00000038497	234076
Prr3	-0.344418	-0.0212627	-0.328672	0.0892328	0.909571	0.0914355	0.213678	0.949237	0.195007	ENSMUSG00000038500	75210
Ptov1	-0.113985	0.0117941	-0.0168094	0.409777	0.931104	0.894	0.585753	0.961867	0.936759	ENSMUSG00000038502	84113
Mesd	0.00933259	0.388291	-0.150679	0.958263	0.0439738	0.377068	0.977473	0.149685	0.541313	ENSMUSG00000038503	67943
Dcun1d2	-0.0708858	-0.0364379	0.0603096	0.525339	0.743653	0.56094	0.684041	0.842142	0.705734	ENSMUSG00000038506	102323
Parp12	-0.12978	-0.0320737	-0.0343994	0.497465	0.866516	0.849143	0.661953	0.92339	0.909217	ENSMUSG00000038507	243771
Rpf2	-0.0888429	0.0491797	-0.250936	0.524956	0.724809	0.0874863	0.683807	0.830394	0.188774	ENSMUSG00000038510	67239
Grtp1	0.464588	0.537883	0.376934	0.0796826	0.0496416	0.142204	0.198256	0.160989	0.268499	ENSMUSG00000038515	66790
Tbkbp1	0.28512	0.23747	0.465026	0.0642571	0.116035	0.00345763	0.171277	0.270848	0.0181071	ENSMUSG00000038517	73174
Jarid2	0.437488	-0.0269075	0.547464	0.0397945	0.891953	0.00880075	0.123739	0.938621	0.0354882	ENSMUSG00000038518	16468
Tbc1d17	0.165306	0.0232864	0.329227	0.135258	0.827269	0.0045863	0.281969	0.898108	0.0221234	ENSMUSG00000038520	233204
C1s1	-0.651745	0.0597028	-0.528638	0.224149	0.903191	0.301399	0.395759	0.94542	0.463875	ENSMUSG00000038521	50908
Mfsd4b1	0.472648	0.949692	0.480166	0.26214	0.0301026	0.247871	0.439932	0.11894	0.402722	ENSMUSG00000038522	215929
Fchsd1	0.137806	0.75863	-0.0908625	0.520441	0.00214915	0.672167	0.680261	0.0262689	0.790726	ENSMUSG00000038524	319262
Armc10	-0.62276	-0.402865	-0.619954	0.00149219	0.0212024	0.00119419	0.0144114	0.0963264	0.00851559	ENSMUSG00000038525	67211
Car14	0.868143	0.9567	1.08301	0.107551	0.0814982	0.0409728	0.242724	0.218557	0.109106	ENSMUSG00000038526	23831
C1rl	0.607496	0.522856	-0.00696683	0.325725	0.416545	0.991243	0.506032	0.592751	0.995159	ENSMUSG00000038527	232371
Rgs4	-2.55373	-1.38863	-2.59274	2.45E-05	0.0039134	1.08E-05	0.00176214	0.0358429	0.000509404	ENSMUSG00000038530	19736
Cbfa2t2	-0.117545	-0.314764	-0.0753292	0.176601	0.00220651	0.341871	0.33731	0.0265496	0.506338	ENSMUSG00000038533	12396
Osbpl7	0.531453	0.53522	0.612504	0.00345636	0.003484	0.000768506	0.0244055	0.0337998	0.00627075	ENSMUSG00000038534	71240
Zfp280d	-0.102436	-0.352447	-0.0199184	0.495669	0.0336342	0.885878	0.660782	0.127051	0.931577	ENSMUSG00000038535	235469
Mc3r	-0.178241	0.765578	-1.62781	0.892526	0.540869	0.299439	0.939773	0.693971	0.462033	ENSMUSG00000038537	17201
Ubn2	0.136319	-0.260841	0.230076	0.449081	0.161224	0.178226	0.621262	0.329628	0.315946	ENSMUSG00000038538	320538
Atf5	0.831001	-0.180084	0.241155	7.55E-05	0.262398	0.10822	0.00275711	0.445587	0.220377	ENSMUSG00000038539	107503
Tmc3	1.15105	1.08066	1.18393	0.00485033	0.00868165	0.00357205	0.0305001	0.05733	0.0185312	ENSMUSG00000038540	233424
Pcid2	0.0845621	-0.0610523	0.171997	0.331047	0.487477	0.0475892	0.511119	0.652659	0.121606	ENSMUSG00000038542	234069
BC028528	-0.0442556	0.111044	-0.0961349	0.905396	0.767792	0.79224	0.947737	0.859598	0.873804	ENSMUSG00000038543	229600
Inip	-0.357967	-0.608163	-0.179959	0.0523678	0.00434521	0.273978	0.148969	0.0382773	0.433196	ENSMUSG00000038544	66209
Cul7	0.184939	0.395958	0.217591	0.318324	0.0445052	0.213329	0.498818	0.150843	0.361004	ENSMUSG00000038545	66515
Ranbp9	-0.240035	-0.195757	-0.189659	0.00699677	0.0218632	0.0173845	0.0386849	0.0980448	0.0578021	ENSMUSG00000038546	56705
Ciart	-0.388262	-0.277531	-0.0945432	0.128352	0.27134	0.679258	0.273049	0.455097	0.795261	ENSMUSG00000038550	229599
Fndc4	-0.0344154	0.0566047	0.108623	0.783458	0.652414	0.356515	0.872007	0.778813	0.520927	ENSMUSG00000038552	64339
Reep2	0.0553094	-0.170966	0.288356	0.62668	0.14726	0.0147934	0.763209	0.312114	0.0512554	ENSMUSG00000038555	225362
Sp6	1.33261	0.605507	1.46741	0.00212313	0.139763	0.000832661	0.0180762	0.303521	0.00660019	ENSMUSG00000038560	83395
Efl1	-0.0911628	-0.0616438	-0.194648	0.402816	0.575815	0.0836948	0.579488	0.721928	0.183043	ENSMUSG00000038563	101592
Ift172	-0.224826	-0.156295	-0.198328	0.0516525	0.160449	0.0621077	0.147704	0.328948	0.148036	ENSMUSG00000038564	67661
Rad9b	0.227984	0.420422	-0.0184041	0.291631	0.0626982	0.931262	0.472527	0.18519	0.958817	ENSMUSG00000038569	231724
Saxo2	0.196962	0.126516	0.0695188	0.468347	0.652641	0.794084	0.637729	0.778886	0.874981	ENSMUSG00000038570	330577
Susd4	-0.494095	-0.194085	-0.505933	0.00328724	0.182002	0.00159348	0.0236181	0.354838	0.0104046	ENSMUSG00000038576	96935
Susd1	-0.987116	-0.503853	-1.4172	0.0021534	0.061996	0.000151937	0.0182821	0.183774	0.00212818	ENSMUSG00000038578	634731
Pptc7	0.18527	0.271106	0.40823	0.0841369	0.0169823	0.000650095	0.205651	0.0851799	0.00560677	ENSMUSG00000038582	320717
Pln	-0.338354	-0.754248	-1.44025	0.445551	0.136546	0.0136463	0.617942	0.299432	0.0483775	ENSMUSG00000038583	18821
Akap12	1.34775	1.45132	1.523	0.000389185	0.000202745	6.31E-05	0.00642418	0.00880874	0.00125577	ENSMUSG00000038587	83397
Tctn1	-0.057416	0.198036	0.0077972	0.653197	0.134638	0.948156	0.783376	0.296928	0.968282	ENSMUSG00000038593	654470
Cep85l	0.377449	-0.0151214	0.324339	0.0239426	0.922711	0.0374109	0.0886775	0.95676	0.102123	ENSMUSG00000038594	100038725
Slc35f1	-0.658009	-0.442072	-0.78294	0.00220477	0.0238984	0.000331365	0.0185403	0.103493	0.00356904	ENSMUSG00000038602	215085
Ripor1	-0.948278	-0.722914	-0.896629	9.48E-06	0.000136823	7.75E-06	0.00131972	0.00772344	0.000436711	ENSMUSG00000038604	75687
Samd10	0.231821	0.161969	0.400951	0.0271694	0.113294	0.000536999	0.0965293	0.266485	0.00495804	ENSMUSG00000038605	229011
Gng10	-0.581277	-0.274889	-0.770168	0.00301738	0.104284	0.000310781	0.022453	0.253752	0.00341462	ENSMUSG00000038607	14700
Dock10	0.153238	0.202351	-0.0526373	0.374324	0.246489	0.739659	0.552407	0.428659	0.836988	ENSMUSG00000038608	210293
Phrf1	-0.0130845	-0.168615	-0.0123425	0.911442	0.169651	0.910043	0.951506	0.340225	0.946287	ENSMUSG00000038611	101471
Mcl1	0.0446669	0.116153	0.130358	0.699432	0.323624	0.235302	0.816857	0.508492	0.38775	ENSMUSG00000038612	17210
Nfe2l1	-0.0769679	0.0631058	-0.165763	0.586737	0.655087	0.214726	0.731668	0.780307	0.36262	ENSMUSG00000038615	18023
Rassf7	1.06114	0.988002	1.08175	0.00199726	0.00404892	0.00144876	0.0173651	0.0366167	0.00973086	ENSMUSG00000038618	66985
Ensa	-0.54375	-0.443901	-0.545826	0.000394158	0.0019587	0.000190089	0.00646455	0.0252587	0.00246897	ENSMUSG00000038619	56205
Med30	0.177903	0.311517	0.325244	0.126437	0.0139042	0.00807275	0.270523	0.0758989	0.0333197	ENSMUSG00000038622	69790
Tm6sf1	0.00826965	-0.13594	0.249009	0.955417	0.382281	0.0897437	0.976251	0.56144	0.192448	ENSMUSG00000038623	107769
Polr3k	0.225984	0.0519069	0.335694	0.161315	0.742171	0.0344751	0.317416	0.841525	0.0962906	ENSMUSG00000038628	67005
Zkscan16	0.203753	-0.00903569	-0.400747	0.477085	0.975225	0.174671	0.64516	0.986877	0.311079	ENSMUSG00000038630	100041581
Degs1	0.385903	0.412285	0.337361	0.0228298	0.0163541	0.0300656	0.085664	0.0834401	0.0867583	ENSMUSG00000038633	13244
Lrrc56	0.604383	0.441602	0.395169	0.0192281	0.0828613	0.104377	0.0763241	0.220745	0.214864	ENSMUSG00000038637	70552
Ctss	0.307252	0.227489	0.0208555	0.196072	0.331371	0.92201	0.36195	0.515412	0.953562	ENSMUSG00000038642	13040
Pold1	0.663929	0.244077	0.829277	0.000657753	0.15148	6.26E-05	0.00852858	0.317792	0.00124996	ENSMUSG00000038644	18971
Ramac	-0.0909306	0.0786113	-0.108953	0.460588	0.522493	0.344616	0.631062	0.679814	0.509319	ENSMUSG00000038646	67148
Creb3l2	0.0655559	0.209294	-0.0376907	0.684338	0.208653	0.806885	0.8062	0.38591	0.883207	ENSMUSG00000038648	208647
Rnh1	0.39634	0.385965	0.49387	0.00435351	0.00540274	0.000507293	0.0283786	0.0437285	0.00476422	ENSMUSG00000038650	107702
Sycp2l	1.05343	1.03801	1.12662	0.172999	0.189828	0.137925	0.332762	0.36357	0.262535	ENSMUSG00000038651	637277
Ric1	-0.110161	-0.397865	0.122596	0.500616	0.0280881	0.420004	0.66452	0.11392	0.582166	ENSMUSG00000038658	226089
Fsd2	1.22516	1.11832	0.410714	0.0240804	0.0418866	0.431914	0.0890196	0.145002	0.593414	ENSMUSG00000038663	244091
Herc1	0.0112131	-0.356452	0.0695145	0.934827	0.0194305	0.584882	0.965271	0.0914546	0.724965	ENSMUSG00000038664	235439
Dgki	0.025091	-0.787759	-0.0525598	0.926369	0.0247236	0.843471	0.959889	0.105347	0.906155	ENSMUSG00000038665	320127
Lpar1	0.643867	0.537358	0.488187	0.0253884	0.0565606	0.0628434	0.0921265	0.173864	0.149415	ENSMUSG00000038668	14745
Mybpc2	0.309453	0.775734	0.935041	0.666456	0.27586	0.168906	0.793143	0.459537	0.303657	ENSMUSG00000038670	233199
Arfrp1	0.0648561	0.109164	0.0576972	0.587875	0.369987	0.609954	0.732702	0.551127	0.743073	ENSMUSG00000038671	76688
Scube3	0.104299	0.413842	-0.468897	0.834589	0.408797	0.37939	0.905126	0.586024	0.543522	ENSMUSG00000038677	268935
Trps1	-0.0854257	-0.400179	-0.14341	0.444138	0.00373001	0.189977	0.616788	0.0349575	0.331211	ENSMUSG00000038679	83925
Pak1ip1	-0.202096	-0.0465325	-0.107833	0.0178271	0.543735	0.147834	0.0727807	0.696155	0.275853	ENSMUSG00000038683	68083
Rtel1	0.54462	0.241056	0.813262	0.0038952	0.157382	8.74E-05	0.0262704	0.325442	0.00151613	ENSMUSG00000038685	269400
Atp5mf	0.243108	0.359982	0.16301	0.0230673	0.00215527	0.0851033	0.0863398	0.0263204	0.185317	ENSMUSG00000038690	57423
Hoxb4	2.07901	4.2776	5.29502	0.505811	0.130392	0.0566536	0.668564	0.290563	0.13872	ENSMUSG00000038692	15412
Josd2	0.348637	0.354672	0.212684	0.0573499	0.0547135	0.20001	0.158567	0.170569	0.344377	ENSMUSG00000038695	66124
Mapkap1	-0.142025	-0.0980155	-0.120677	0.259789	0.433541	0.305953	0.437329	0.606836	0.468605	ENSMUSG00000038696	227743
Taf5l	-0.212988	-0.251875	-0.17961	0.0384302	0.0198052	0.0637882	0.120766	0.0924704	0.151066	ENSMUSG00000038697	102162
Hoxb5	4.98812	5.46026	8.22599	0.340962	0.289545	0.0960815	0.520559	0.474492	0.202132	ENSMUSG00000038700	15413
Dsel	-0.197094	0.321549	-0.652018	0.369163	0.136046	0.0113067	0.546819	0.298807	0.042304	ENSMUSG00000038702	319901
Aspdh	0.237038	0.41801	-0.0969005	0.630149	0.40152	0.847371	0.765557	0.579524	0.908482	ENSMUSG00000038704	68352
Gmeb2	0.150111	-0.265321	0.297542	0.338029	0.117567	0.055741	0.517646	0.273223	0.136973	ENSMUSG00000038705	229004
Golga4	0.109806	-0.162174	0.143561	0.443748	0.262796	0.283554	0.616389	0.44603	0.443908	ENSMUSG00000038708	54214
Mindy1	1.00258	0.434919	1.28808	0.00171727	0.12275	0.000120384	0.0156788	0.28018	0.00186746	ENSMUSG00000038712	75007
Atp5mg	0.259053	0.0869101	0.266802	0.0162362	0.371032	0.00886269	0.0683018	0.551896	0.0356468	ENSMUSG00000038717	27425
Pbx3	1.15032	0.924436	1.03665	0.00402732	0.0171765	0.00626365	0.0268703	0.0856221	0.027629	ENSMUSG00000038718	18516
Bud31	-0.113367	-0.213188	-0.164663	0.263719	0.0519822	0.10113	0.441678	0.165457	0.209928	ENSMUSG00000038722	231889
Pakap	0.0984983	0.167952	0.285001	0.55112	0.316145	0.0780522	0.70476	0.501261	0.173973	ENSMUSG00000038729	677884
Mboat1	0.55167	0.625427	0.510109	0.095137	0.0648241	0.114734	0.223777	0.189299	0.229965	ENSMUSG00000038732	218121
Wdr26	-0.198624	-0.223638	-0.138359	0.0305166	0.0170128	0.0904245	0.104185	0.0852104	0.193334	ENSMUSG00000038733	226757
Nudcd1	0.278372	0.306945	0.227604	0.0748791	0.0554559	0.125112	0.189706	0.171953	0.244864	ENSMUSG00000038736	67429
Shank1	-1.04566	-1.18764	-0.942315	0.000374191	0.000115245	0.000464212	0.00626505	0.00729522	0.00448167	ENSMUSG00000038738	243961
Mvb12b	-0.011082	-0.0615092	0.042484	0.902038	0.497634	0.61119	0.946033	0.660085	0.743935	ENSMUSG00000038740	72543
Angptl6	-0.114514	0.161526	-0.334525	0.66379	0.534378	0.218926	0.791398	0.689002	0.367614	ENSMUSG00000038742	70726
Nlrp6	-0.535926	-0.589095	-1.50389	0.346616	0.318919	0.0289481	0.525884	0.503807	0.0844886	ENSMUSG00000038745	101613
Ttll6	0.927383	1.56748	0.144438	0.417107	0.160953	0.903116	0.592195	0.329473	0.941615	ENSMUSG00000038756	237930
Nup205	0.0416176	-0.174814	0.0574625	0.761481	0.222707	0.655205	0.857385	0.401745	0.777514	ENSMUSG00000038759	70699
Trhr	0.832369	1.89354	0.472055	0.248892	0.00991537	0.513632	0.424932	0.0620907	0.66578	ENSMUSG00000038760	22045
Abcf1	-0.203329	-0.0895928	-0.0652252	0.0491308	0.356645	0.46537	0.142786	0.538429	0.623708	ENSMUSG00000038762	224742
Alpk3	-0.0095812	-0.504403	-0.531347	0.984518	0.354963	0.309272	0.991608	0.536475	0.472046	ENSMUSG00000038763	116904
Ptpn3	-1.02255	-0.817488	-0.850882	0.00869425	0.0281301	0.0162037	0.0448536	0.113993	0.0548565	ENSMUSG00000038764	545622
Lmx1b	4.64622	4.74073	4.7967	0.00751007	0.00670565	0.00569646	0.0404843	0.049488	0.0257611	ENSMUSG00000038765	16917
Gabpb2	0.838208	-0.0378449	1.03177	0.00257944	0.872642	0.000276091	0.0202105	0.926678	0.00318046	ENSMUSG00000038766	213054
Kdm3b	0.14943	-0.241042	0.280755	0.336199	0.131909	0.0634922	0.516026	0.292895	0.15054	ENSMUSG00000038773	277250
Ascc3	-0.210857	-0.393994	-0.0925031	0.111111	0.00885907	0.441133	0.24812	0.0579754	0.601669	ENSMUSG00000038774	77987
Vill	-1.21114	-0.130446	-2.43876	0.0491456	0.792858	0.0032667	0.142799	0.87577	0.0174355	ENSMUSG00000038775	22351
Ephx1	0.54512	0.566049	0.588184	0.0391071	0.0345014	0.0213264	0.12217	0.129191	0.067088	ENSMUSG00000038776	13849
Sema6c	0.733406	0.4175	0.90709	0.000563263	0.0255088	4.56E-05	0.00785304	0.10755	0.00106384	ENSMUSG00000038777	20360
Smurf1	-0.571979	-0.241731	-0.548126	0.000271517	0.0563281	0.000213704	0.00528741	0.173534	0.00267367	ENSMUSG00000038780	75788
Stap2	1.56173	0.260645	2.28628	0.00172274	0.586588	3.44E-05	0.0156867	0.730058	0.000907592	ENSMUSG00000038781	106766
1700028J19Rik	-0.246897	-0.616111	-0.531365	0.506621	0.137497	0.169257	0.669103	0.300531	0.304018	ENSMUSG00000038782	70004
Cnot4	-0.227077	-0.185496	0.0169022	0.0421486	0.0909144	0.859535	0.128557	0.233114	0.915424	ENSMUSG00000038784	53621
Lefty1	0.0396737	0.483253	-0.374386	0.948133	0.414212	0.55594	0.972166	0.59106	0.702081	ENSMUSG00000038793	13590
Zscan2	-0.514883	-0.226672	-0.474364	0.0112658	0.20907	0.0150135	0.0536128	0.386339	0.0518191	ENSMUSG00000038797	22691
Ost4	0.256365	0.38694	0.23624	0.0293671	0.00277423	0.0350697	0.101652	0.029532	0.0975475	ENSMUSG00000038803	67695
Six3	0.126695	-4.16632	-4.34456	0.900026	0.0904148	0.0803135	0.944582	0.232321	0.177696	ENSMUSG00000038805	20473
Sde2	-0.111163	-0.060951	0.0181734	0.383538	0.632831	0.878403	0.561217	0.764286	0.926729	ENSMUSG00000038806	208768
Rap1gap2	-0.634822	-0.596202	-0.52868	0.000219733	0.000376168	0.000539667	0.00475462	0.0115416	0.00496995	ENSMUSG00000038807	380711
Gngt2	-0.100438	0.05144	-0.405434	0.792487	0.894864	0.30807	0.877978	0.940368	0.470729	ENSMUSG00000038811	14710
Trmt112	0.262457	0.3726	0.145	0.0255555	0.00343413	0.168484	0.0925426	0.0335063	0.303174	ENSMUSG00000038812	67674
Ctnnal1	0.291707	-0.029722	0.358007	0.0798938	0.854567	0.0278933	0.198575	0.916112	0.0821819	ENSMUSG00000038816	54366
Hace1	-0.916926	-0.962413	-0.949638	2.58E-05	1.80E-05	9.73E-06	0.00177628	0.00427751	0.000489861	ENSMUSG00000038822	209462
Abitram	-0.298198	-0.255896	-0.387566	0.0135196	0.0311878	0.00206766	0.0607792	0.121604	0.0125219	ENSMUSG00000038827	230234
Tmem214	-0.247395	-0.0794603	-0.293085	0.0589937	0.517958	0.0206139	0.161534	0.676352	0.0655784	ENSMUSG00000038828	68796
Ralgps1	-0.301747	-0.466436	-0.232672	0.0360085	0.00313951	0.0731414	0.115442	0.0316601	0.16598	ENSMUSG00000038831	241308
Agbl3	0.451057	0.245701	0.383592	0.0197131	0.190289	0.0395792	0.0774317	0.363983	0.106579	ENSMUSG00000038836	76223
Vars2	-0.0366069	0.0407572	0.081109	0.703199	0.673614	0.376338	0.819747	0.795077	0.540567	ENSMUSG00000038838	68915
Gcnt1	0.314986	0.178503	0.0797624	0.261292	0.537159	0.773039	0.43908	0.69122	0.860729	ENSMUSG00000038843	14537
Kif16b	0.0682629	0.0654511	0.182749	0.714304	0.730014	0.309597	0.826585	0.833503	0.472421	ENSMUSG00000038844	16558
Phb1	0.29509	0.57722	0.245105	0.0241275	0.000247261	0.0396006	0.0890879	0.00973983	0.1066	ENSMUSG00000038845	18673
Ythdf1	-0.0980237	-0.247155	0.018508	0.349183	0.030662	0.846684	0.528205	0.120281	0.908039	ENSMUSG00000038848	228994
Itpkb	1.60007	1.44673	1.51905	6.87E-05	0.000170402	5.20E-05	0.00267763	0.00824917	0.00114527	ENSMUSG00000038855	320404
Baiap2l1	1.41802	1.37833	0.383823	0.129357	0.150261	0.692509	0.274492	0.316312	0.804197	ENSMUSG00000038859	66898
Garnl3	0.116864	-0.760411	0.555312	0.677403	0.0165839	0.0478671	0.800591	0.0841602	0.122155	ENSMUSG00000038860	99326
Pi4kb	-0.0383923	-0.0899306	0.0468291	0.598988	0.232384	0.493216	0.741227	0.413092	0.648126	ENSMUSG00000038861	107650
Zcchc2	-0.177724	-0.234576	-0.0599888	0.220561	0.118516	0.651399	0.391415	0.274545	0.774322	ENSMUSG00000038866	227449
Bpgm	0.0622856	0.67709	0.198594	0.802594	0.0157523	0.395828	0.88452	0.08168	0.558992	ENSMUSG00000038871	12183
Zfhx3	1.18325	0.772351	0.331107	0.00655193	0.059821	0.377485	0.0370311	0.179423	0.541697	ENSMUSG00000038872	11906
Rnf146	0.0722036	0.064103	0.170461	0.468553	0.519898	0.0796238	0.63783	0.677854	0.176582	ENSMUSG00000038876	68031
Nipal2	0.957948	0.801953	1.1058	0.000190581	0.00110611	3.32E-05	0.00445372	0.0187664	0.000890862	ENSMUSG00000038879	223473
Mrps34	0.139271	0.14852	0.162991	0.128966	0.110732	0.0660231	0.273931	0.262996	0.154631	ENSMUSG00000038880	79044
Shfl	-0.226139	-0.0805143	-0.226061	0.123049	0.567187	0.0981755	0.265988	0.715336	0.205545	ENSMUSG00000038884	319278
Man2a2	0.00193786	-0.243422	0.142882	0.983735	0.0209878	0.120802	0.991207	0.0957859	0.238834	ENSMUSG00000038886	140481
Ctu1	-0.0304821	0.0999426	-0.11611	0.843994	0.52307	0.453675	0.911057	0.680319	0.612952	ENSMUSG00000038888	233189
Fam117a	0.640413	0.624425	0.915907	0.0177079	0.023029	0.00132941	0.0724252	0.101161	0.00917457	ENSMUSG00000038893	215512
Irs2	0.123412	0.075623	0.195221	0.201072	0.423635	0.0382795	0.367702	0.598518	0.103944	ENSMUSG00000038894	384783
Zfp653	-0.0244209	-0.240122	0.195797	0.871108	0.141717	0.180126	0.92709	0.305916	0.31817	ENSMUSG00000038895	319601
Rpl12	-0.186988	-0.219566	-0.415072	0.104516	0.0609432	0.00105112	0.237596	0.181642	0.00777672	ENSMUSG00000038900	269261
Pogz	-0.202225	-0.302325	-0.0938435	0.216415	0.0746749	0.526236	0.385995	0.207104	0.677259	ENSMUSG00000038902	229584
Kat7	0.0764232	0.0684352	0.147648	0.329255	0.380438	0.0540448	0.509048	0.560239	0.134116	ENSMUSG00000038909	217127
Plcl2	-1.16394	-0.964829	-1.11004	1.84E-06	1.33E-05	1.50E-06	0.00114153	0.0042419	0.00025492	ENSMUSG00000038910	224860
Dido1	-0.0156982	-0.278621	0.046798	0.895126	0.0329917	0.671861	0.941576	0.125676	0.790468	ENSMUSG00000038914	23856
Mtcl3	-0.341851	-0.208932	-0.339699	0.00349898	0.0488235	0.00219142	0.0246293	0.159368	0.0130351	ENSMUSG00000038916	67412
ENSMUSG00000038917	0.473455	0.133661	-0.0398062	0.504835	0.860193	0.955759	0.667771	0.919357	0.973073	ENSMUSG00000038917	ENSMUSG00000038917
Rccd1	0.059775	-0.129226	0.0647905	0.709543	0.446111	0.678023	0.823578	0.617962	0.794522	ENSMUSG00000038930	269955
Sccpdh	0.725766	0.849693	0.71648	0.000585054	0.000148421	0.00034093	0.00799181	0.0079221	0.00363676	ENSMUSG00000038936	109232
Prc1	0.533775	0.565872	0.478275	0.271885	0.253534	0.317278	0.450337	0.436576	0.480445	ENSMUSG00000038943	233406
Cnst	0.185197	-0.0357399	0.389251	0.254805	0.82256	0.0180302	0.431151	0.894893	0.0594124	ENSMUSG00000038949	226744
Supt3	0.218526	0.404398	0.210708	0.274418	0.0540847	0.278655	0.453077	0.169723	0.438484	ENSMUSG00000038954	109115
Edc3	-0.111187	-0.0839701	0.0540383	0.306134	0.440698	0.590081	0.4867	0.612787	0.729254	ENSMUSG00000038957	353190
Slco4a1	1.61342	0.896904	2.42179	0.000541969	0.036425	5.43E-06	0.00770501	0.133438	0.000379575	ENSMUSG00000038963	108115
Ube2l3	0.129805	0.260508	0.163531	0.183147	0.0143796	0.0772221	0.345551	0.0774755	0.172785	ENSMUSG00000038965	22195
Pdk2	0.650091	0.217047	0.899322	0.000455466	0.14302	9.94E-06	0.00705933	0.30713	0.00049384	ENSMUSG00000038967	18604
Lmtk2	-0.854377	-0.831805	-0.747981	6.39E-05	8.18E-05	0.000107587	0.0025729	0.00631863	0.00172524	ENSMUSG00000038970	231876
Rabggtb	0.18623	0.211074	0.129116	0.0309725	0.0174627	0.0998957	0.105191	0.0864476	0.20806	ENSMUSG00000038975	19352
Ppp1r9b	-1.03345	-0.929572	-1.02498	0.00025472	0.000622078	0.000133672	0.0051518	0.0143675	0.00197096	ENSMUSG00000038976	217124
Bloc1s5	0.65673	0.753897	0.636449	0.00146347	0.000515303	0.00143042	0.0142759	0.012984	0.00965802	ENSMUSG00000038982	17828
Tspyl5	-0.653797	-0.400186	-0.777094	0.000140246	0.00611523	1.55E-05	0.0038105	0.0469985	0.000606901	ENSMUSG00000038984	239364
Cfap157	0.878703	1.05108	0.452675	0.276543	0.193567	0.571633	0.455294	0.367788	0.714383	ENSMUSG00000038987	227736
Cables2	0.121717	0.307744	0.193499	0.476463	0.0863346	0.23576	0.644562	0.226206	0.388362	ENSMUSG00000038990	252966
Txndc5	0.133147	0.286598	-0.115033	0.287197	0.0328225	0.323619	0.467334	0.125322	0.487346	ENSMUSG00000038991	105245
Ube3c	-0.194566	-0.129637	-0.0734461	0.0516366	0.17712	0.397925	0.147682	0.349265	0.560917	ENSMUSG00000039000	100763
Rps21	0.0756466	0.0812273	-0.206885	0.46039	0.428376	0.0422548	0.631022	0.602321	0.11163	ENSMUSG00000039001	66481
Bmp6	0.27215	0.0360508	-0.129658	0.461448	0.924369	0.722106	0.631656	0.957871	0.825023	ENSMUSG00000039004	12161
Tlr4	0.0501502	0.0469561	0.095442	0.924149	0.932317	0.854467	0.958359	0.962507	0.912265	ENSMUSG00000039005	21898
Cpq	0.563469	0.777277	0.574552	0.0586616	0.0132463	0.0482297	0.160911	0.0737883	0.122862	ENSMUSG00000039007	54381
Siglecf	0.41283	0.816094	0.267455	0.383298	0.0874305	0.562257	0.561106	0.227712	0.707025	ENSMUSG00000039013	233186
Timm8b	0.0149221	0.199049	0.0455436	0.854861	0.0269765	0.555562	0.917408	0.11114	0.701932	ENSMUSG00000039016	30057
Mtg1	-0.122263	-0.016382	-0.213562	0.305137	0.889323	0.0807737	0.485576	0.937122	0.178452	ENSMUSG00000039018	212508
Ttc16	0.35008	0.597498	0.140294	0.556397	0.319595	0.810689	0.709143	0.504357	0.885436	ENSMUSG00000039021	338348
Arhgap18	-0.0324495	0.309486	-0.490951	0.916108	0.314897	0.140971	0.953969	0.500269	0.266673	ENSMUSG00000039031	73910
Tasp1	-0.317619	-0.328095	-0.368178	0.0489845	0.046898	0.0229369	0.142577	0.155837	0.0709298	ENSMUSG00000039033	75812
St6galnac5	-1.8741	-0.935909	-2.79057	0.000823997	0.0364119	7.23E-05	0.00985791	0.133436	0.00135413	ENSMUSG00000039037	26938
Adrm1	0.0572105	0.0525155	0.165602	0.454554	0.492693	0.0316803	0.625825	0.656039	0.0903486	ENSMUSG00000039041	56436
Arpin	0.235079	0.0999558	0.222176	0.091804	0.467402	0.0981669	0.217926	0.635353	0.205545	ENSMUSG00000039043	70420
Usp6nl	0.755472	0.359302	0.911571	1.41E-05	0.00797728	8.99E-07	0.00148542	0.0543293	0.00022524	ENSMUSG00000039046	98910
Pigk	0.218091	0.235876	0.198655	0.0430262	0.0306512	0.0459684	0.130438	0.120265	0.118711	ENSMUSG00000039047	329777
Foxred1	-0.0925946	0.0880358	-0.03595	0.437192	0.459	0.746143	0.610289	0.628968	0.84206	ENSMUSG00000039048	235169
Osbpl2	0.286877	0.379957	0.312093	0.00200237	0.000205215	0.000586646	0.0173832	0.00887838	0.00525506	ENSMUSG00000039050	228983
Myo16	-0.421489	-0.486406	-0.178106	0.00928709	0.00415749	0.187953	0.0469199	0.0373346	0.328667	ENSMUSG00000039057	244281
Ak5	-2.10866	-1.17859	-2.48283	0.000104643	0.00740302	1.67E-05	0.00327428	0.0521303	0.000617429	ENSMUSG00000039058	229949
Hrh3	-1.37913	-0.919296	-1.58611	0.000838898	0.0117674	0.000180707	0.00995342	0.0692048	0.00239715	ENSMUSG00000039059	99296
Anpep	0.270492	0.205434	-0.219398	0.401401	0.536689	0.514972	0.578362	0.69086	0.666854	ENSMUSG00000039062	16790
Echdc3	0.868558	0.597161	0.894319	0.0163264	0.0953466	0.0123448	0.0684881	0.240714	0.0449742	ENSMUSG00000039063	67856
Atpsckmt	0.360393	-0.218588	0.251202	0.0280403	0.196543	0.102646	0.0985536	0.371525	0.212156	ENSMUSG00000039065	68073
Psmd7	-0.100823	0.0370436	-0.0894589	0.163212	0.596416	0.1804	0.319777	0.738095	0.318579	ENSMUSG00000039067	17463
Zzz3	-0.160455	-0.296809	-0.0160859	0.155512	0.0157903	0.872912	0.310009	0.0818367	0.923671	ENSMUSG00000039068	108946
Mtg2	0.150476	-0.161356	0.175318	0.344101	0.343133	0.26133	0.523214	0.526669	0.418411	ENSMUSG00000039069	52856
Cpa4	0.893129	2.89404	0.194562	0.351453	0.00302886	0.841702	0.529889	0.0310745	0.905548	ENSMUSG00000039070	71791
Trhr2	-1.35058	-1.58191	-2.1943	0.00699352	0.00420787	0.000455241	0.0386849	0.0375968	0.00441797	ENSMUSG00000039079	170732
Zfp503	0.325039	1.06277	0.491018	0.334526	0.00400917	0.137744	0.514553	0.0363648	0.262346	ENSMUSG00000039081	218820
Chad	1.70386	1.9656	2.67197	0.111246	0.0691559	0.0119415	0.248303	0.196969	0.0440392	ENSMUSG00000039084	12643
Ss18l1	-0.4264	-0.189647	-0.498451	0.0180811	0.249818	0.0050083	0.0733201	0.432448	0.0235331	ENSMUSG00000039086	269397
Rreb1	0.477482	0.0277592	0.550413	0.19962	0.93863	0.115903	0.366064	0.965605	0.231664	ENSMUSG00000039087	68750
L3mbtl3	-0.620965	-0.228877	-0.916048	0.00129084	0.148414	4.05E-05	0.0131869	0.314043	0.000995825	ENSMUSG00000039089	237339
En2	5.37975	2.56158	5.55253	0.0021083	0.112682	0.00148846	0.0179923	0.26548	0.009909	ENSMUSG00000039095	13799
Rsad1	-0.0584155	-0.114991	0.101361	0.751741	0.547268	0.564167	0.851067	0.69924	0.708635	ENSMUSG00000039096	237926
Rln1	0.0270948	-0.20841	-0.547347	0.96088	0.719862	0.348128	0.979005	0.826989	0.512742	ENSMUSG00000039097	19773
Wdr93	1.42228	1.75442	0.626402	0.120603	0.0564434	0.49443	0.262019	0.173682	0.649106	ENSMUSG00000039099	626359
Marchf6	-0.280214	-0.257994	-0.298037	0.0153699	0.023194	0.00674517	0.065755	0.10149	0.0291472	ENSMUSG00000039100	223455
Nexn	0.670372	0.419338	1.0105	0.110092	0.327803	0.0170726	0.246669	0.512469	0.0570824	ENSMUSG00000039103	68810
Atp6v1g1	0.235905	0.249577	0.191807	0.00480408	0.00331192	0.0107053	0.0302938	0.0327744	0.0406683	ENSMUSG00000039105	66290
Htr5a	-1.22609	-0.890548	-1.36749	0.00012857	0.00140613	4.13E-05	0.00360313	0.0214801	0.00100719	ENSMUSG00000039106	15563
Lsm14b	-0.255051	-0.40556	-0.191345	0.101326	0.0153895	0.177484	0.233017	0.080616	0.314816	ENSMUSG00000039108	241846
F13a1	-0.136678	0.328999	-0.322539	0.791959	0.519574	0.540091	0.87757	0.677579	0.688996	ENSMUSG00000039109	74145
Mycbpap	0.933517	1.2527	0.383027	0.0622843	0.0161009	0.435043	0.167412	0.0827097	0.59658	ENSMUSG00000039110	104601
Nrn1	-0.673418	-1.02374	-0.877217	0.00152233	4.01E-05	8.35E-05	0.0145777	0.00538012	0.00147689	ENSMUSG00000039114	68404
Itga9	-0.384377	0.0952335	-0.547894	0.0565756	0.596629	0.0105669	0.157245	0.738307	0.040338	ENSMUSG00000039115	104099
Adgrg6	0.129708	0.00197669	0.292759	0.621996	0.994255	0.255178	0.75918	0.997204	0.411408	ENSMUSG00000039116	215798
Taf4	0.0416712	-0.264239	0.201199	0.815903	0.170447	0.242999	0.892861	0.341291	0.396785	ENSMUSG00000039117	228980
Prune2	1.14834	0.791163	1.28693	4.92E-06	0.000185136	5.73E-07	0.00114153	0.00841435	0.00018425	ENSMUSG00000039126	353211
Cdc123	0.0741609	0.243992	0.0710379	0.39132	0.0119987	0.378309	0.568198	0.0697866	0.542448	ENSMUSG00000039128	98828
Zc3hc1	-0.159123	-0.111538	-0.0459495	0.165636	0.328973	0.662777	0.323192	0.513298	0.783521	ENSMUSG00000039130	232679
Gipc2	0.918698	-0.220104	0.820903	0.0151431	0.581724	0.0254754	0.0651244	0.726554	0.0767795	ENSMUSG00000039131	54120
LOC118567517	0.483628	0.563264	0.181179	0.234067	0.17472	0.649537	0.407064	0.346539	0.773179	ENSMUSG00000039133	118567517
Whrn	0.562393	0.62683	0.836804	0.0142809	0.00771586	0.000558478	0.062656	0.0533954	0.00509378	ENSMUSG00000039137	73750
Camk1d	-1.03552	-1.01076	-0.869992	0.000989128	0.00119346	0.00206015	0.0112232	0.0196811	0.0124981	ENSMUSG00000039145	227541
Sart1	0.150543	0.0429472	0.15297	0.100328	0.622847	0.0743443	0.231756	0.757706	0.168019	ENSMUSG00000039148	20227
Runx2	-2.73311	-1.65851	-2.69823	7.03E-06	0.00017101	5.28E-06	0.0011675	0.00824917	0.000375681	ENSMUSG00000039153	12393
Shd	0.619531	0.456021	0.601393	0.00347675	0.0239148	0.00310687	0.0245207	0.10353	0.0168574	ENSMUSG00000039154	20420
Stim2	-0.751407	-0.789012	-0.698364	0.00027135	0.000187027	0.000276093	0.00528741	0.00841435	0.00318046	ENSMUSG00000039156	116873
Eeig1	-0.0938148	-0.127657	-0.197175	0.294129	0.160525	0.0273515	0.475099	0.329003	0.0808933	ENSMUSG00000039157	98952
Akna	0.484268	0.621621	0.403572	0.0803559	0.0313798	0.133193	0.199297	0.122062	0.256204	ENSMUSG00000039158	100182
Ube2h	-0.0477161	-0.0278346	-0.0059648	0.510071	0.698856	0.928362	0.671742	0.812218	0.957335	ENSMUSG00000039159	22214
Cmc1	0.488686	0.477506	0.399222	0.00416083	0.00558786	0.0131852	0.0275167	0.0446459	0.047244	ENSMUSG00000039163	67899
Naif1	-0.0101517	0.0588919	-0.194038	0.950472	0.723211	0.248282	0.973403	0.829094	0.403248	ENSMUSG00000039164	71254
Akap7	0.396905	-0.0897087	0.611756	0.0885268	0.692995	0.00933224	0.212521	0.808443	0.0369866	ENSMUSG00000039166	432442
Adgrl4	-0.291089	-0.134571	0.0158861	0.178141	0.523135	0.934429	0.339156	0.680355	0.960244	ENSMUSG00000039167	170757
Dap	0.950162	0.929134	1.35811	0.00118575	0.00170339	2.98E-05	0.0124736	0.0237003	0.000837047	ENSMUSG00000039168	223453
Polg	-0.303574	-0.4555	-0.211108	0.029576	0.00291763	0.0895262	0.102164	0.0304436	0.192105	ENSMUSG00000039176	18975
Tbc1d19	0.0547435	0.169974	0.0413525	0.622468	0.142863	0.694898	0.759409	0.307068	0.806267	ENSMUSG00000039178	67249
Tekt5	1.20997	1.26312	0.75878	0.0288824	0.025	0.156421	0.100592	0.106048	0.287167	ENSMUSG00000039179	70426
AW209491	0.0944067	0.0946106	-0.130588	0.464931	0.472086	0.313936	0.634847	0.639397	0.476624	ENSMUSG00000039182	105351
Nubp2	0.150491	0.124123	0.21063	0.252481	0.35133	0.103051	0.428667	0.53362	0.212789	ENSMUSG00000039183	26426
Fanci	-0.476401	0.575287	-0.272744	0.323766	0.190935	0.549192	0.504235	0.3649	0.697129	ENSMUSG00000039187	208836
Rbpj	0.210909	0.0701121	0.207607	0.069224	0.525935	0.057413	0.180134	0.682765	0.140066	ENSMUSG00000039191	19664
Rlbp1	-1.39785	-0.910887	-1.37439	0.000496286	0.00735681	0.000454196	0.00738367	0.0519506	0.00441257	ENSMUSG00000039194	19771
Bbln	-1.18435	-0.883327	-1.11163	0.000296503	0.00275003	0.000297649	0.00552605	0.0293917	0.00331507	ENSMUSG00000039195	73737
Adk	0.0278063	0.0645003	0.0294175	0.8194	0.599396	0.796108	0.894734	0.740555	0.876094	ENSMUSG00000039197	11534
Zdhhc1	-0.0738502	-0.107205	-0.0130042	0.469692	0.303842	0.890783	0.638706	0.488689	0.934719	ENSMUSG00000039199	70796
Tbc1d25	-0.22099	-0.382749	0.104082	0.313709	0.106143	0.605074	0.493981	0.256487	0.739676	ENSMUSG00000039201	209815
Abhd2	-0.470663	-0.416373	-0.569294	0.0809484	0.117775	0.0277204	0.200291	0.273474	0.0817562	ENSMUSG00000039202	54608
Ciz1	-0.259933	-0.3638	-0.195923	0.0271253	0.00419804	0.0644501	0.096484	0.0375865	0.15225	ENSMUSG00000039205	68379
Daglb	-0.313889	-0.484779	-0.325669	0.0247996	0.00209245	0.0153664	0.0906972	0.0260272	0.0527344	ENSMUSG00000039206	231871
Metrnl	-0.144492	0.245001	-0.406985	0.571596	0.326184	0.12836	0.720287	0.511084	0.249398	ENSMUSG00000039208	210029
Gpatch2	0.0604722	0.0725608	0.166922	0.557694	0.489342	0.102491	0.709847	0.654103	0.212046	ENSMUSG00000039210	67769
Il18	-0.483689	-0.156274	-0.520098	0.0118358	0.350496	0.00680592	0.0554049	0.532847	0.0293431	ENSMUSG00000039217	16173
Srrm2	0.0139725	-0.28823	0.0876494	0.916317	0.04424	0.478916	0.953994	0.15039	0.635443	ENSMUSG00000039218	75956
Arid4b	0.0813879	-0.182238	0.136796	0.434355	0.0954776	0.167068	0.607551	0.240877	0.301571	ENSMUSG00000039219	94246
Ppp1r10	-0.0339624	-0.232018	-0.0581773	0.792521	0.0920374	0.629556	0.877978	0.234925	0.758706	ENSMUSG00000039220	52040
Rpl22l1	0.209758	0.33242	-0.0438319	0.180092	0.0430596	0.760546	0.341645	0.147576	0.851982	ENSMUSG00000039221	68028
Tbcd	0.280145	0.28852	0.380886	0.0140228	0.0121455	0.00114942	0.0620517	0.0701857	0.00829797	ENSMUSG00000039230	108903
Suv39h1	-0.0857702	-0.138397	-0.0665885	0.715357	0.566321	0.766794	0.827292	0.714675	0.856642	ENSMUSG00000039231	20937
Stx11	0.76467	2.01363	0.748643	0.309381	0.00891577	0.308686	0.490247	0.0581523	0.471351	ENSMUSG00000039232	74732
Tbce	-0.0867405	-0.162673	-0.0445935	0.470298	0.193147	0.691664	0.639242	0.367338	0.804015	ENSMUSG00000039233	70430
Sec24d	-0.0482159	0.511326	-0.207906	0.826895	0.0286013	0.349679	0.900031	0.115188	0.514336	ENSMUSG00000039234	69608
Isg20	-0.578785	1.42487	0.233421	0.569826	0.0991026	0.791091	0.718796	0.246099	0.873017	ENSMUSG00000039236	57444
Zfp750	2.10072	1.97489	2.38721	0.0129888	0.0203394	0.00497933	0.0590702	0.0939538	0.0234365	ENSMUSG00000039238	319530
Tgfb2	-0.0278163	0.212979	-0.0970987	0.874984	0.237697	0.575933	0.929275	0.418286	0.717818	ENSMUSG00000039239	21808
B3galnt2	-0.0290595	-0.179662	0.188911	0.807112	0.160245	0.107865	0.887749	0.328948	0.219886	ENSMUSG00000039242	97884
Ints15	-0.15144	-0.163687	-0.177605	0.205293	0.182337	0.129922	0.372718	0.355242	0.251602	ENSMUSG00000039244	231868
Lyplal1	0.133237	0.463595	-0.122416	0.520323	0.0354277	0.557664	0.680182	0.131172	0.703258	ENSMUSG00000039246	226791
Lgi2	0.810575	0.615708	0.856011	0.0301303	0.0863417	0.0154026	0.10348	0.226206	0.0528286	ENSMUSG00000039252	246316
Fn3krp	-0.173381	-0.317515	-0.210086	0.250588	0.0508278	0.148623	0.426697	0.163397	0.27688	ENSMUSG00000039253	238024
Pomt1	0.11789	0.119126	-0.00159042	0.377301	0.38033	0.990174	0.555639	0.560125	0.99442	ENSMUSG00000039254	99011
Vstm2b	-0.757354	-0.454019	-1.44403	0.0028113	0.0432846	1.77E-05	0.0213103	0.148094	0.000637333	ENSMUSG00000039257	58188
Prrc2b	-0.300016	-0.353698	-0.248733	0.0384501	0.0173544	0.0588905	0.12078	0.0861561	0.14261	ENSMUSG00000039262	227723
Npepl1	0.891508	0.436162	0.928805	0.000167341	0.0304312	7.63E-05	0.00418723	0.119845	0.00139669	ENSMUSG00000039263	228961
Gimap3	0.0225294	2.35605	0.90021	0.98224	0.0138625	0.334205	0.990475	0.0757651	0.498233	ENSMUSG00000039264	83408
Megf9	0.0149094	-0.391599	0.0806974	0.870872	0.000756407	0.348987	0.92709	0.015942	0.513735	ENSMUSG00000039270	230316
Foxk2	-0.420401	-0.549968	-0.329742	0.0127441	0.00235991	0.0295156	0.0583101	0.0273729	0.0855957	ENSMUSG00000039275	68837
Pcsk1n	-0.160379	0.168316	-0.341465	0.475152	0.455162	0.112241	0.643392	0.625834	0.226453	ENSMUSG00000039278	30052
Azi2	-0.0679448	-0.124537	-0.0251735	0.474023	0.201009	0.773106	0.642333	0.377278	0.86075	ENSMUSG00000039285	27215
Fndc3b	-0.42276	0.0214854	-0.743397	0.0371625	0.905656	0.0013394	0.117872	0.946931	0.00921943	ENSMUSG00000039286	72007
Cybc1	0.119364	0.39769	0.227541	0.222655	0.000850351	0.0231811	0.39404	0.0167493	0.0715353	ENSMUSG00000039294	217370
Cdk5rap2	1.23647	0.566777	1.48779	0.000191511	0.0358376	1.58E-05	0.00446965	0.131999	0.000608075	ENSMUSG00000039298	214444
Tnfsf10	-0.0781011	0.13456	0.07021	0.821293	0.697036	0.832765	0.895987	0.811148	0.899582	ENSMUSG00000039304	22035
Hexd	-0.219757	-0.170797	-0.208443	0.107517	0.204974	0.105694	0.242688	0.381584	0.216931	ENSMUSG00000039307	238023
Ndst2	0.351286	0.166849	0.580316	0.0192642	0.239211	0.000412471	0.0764172	0.420232	0.00413181	ENSMUSG00000039308	17423
Minar1	1.52888	1.57771	1.76071	0.000295744	0.000238266	5.23E-05	0.00552332	0.00956822	0.0011486	ENSMUSG00000039313	209743
Rftn1	0.557936	0.991651	0.456367	0.0182869	0.000299416	0.040594	0.0739387	0.0107933	0.108454	ENSMUSG00000039316	76438
Rab3gap2	-0.135807	-0.141866	-0.142478	0.108572	0.0948513	0.0722614	0.244369	0.239934	0.164605	ENSMUSG00000039318	98732
Igfbp2	0.393602	0.299533	-0.23649	0.503941	0.61143	0.672248	0.667135	0.749375	0.790769	ENSMUSG00000039323	16008
Rnf122	1.26999	0.68974	1.29339	0.000913619	0.0519464	0.000687922	0.0105816	0.165457	0.00583215	ENSMUSG00000039328	68867
Mettl22	0.248627	0.00812354	0.2421	0.136276	0.961661	0.136611	0.283178	0.979137	0.260947	ENSMUSG00000039345	239706
Atp6v0e2	-0.324937	-0.219097	-0.264711	0.00409862	0.0355243	0.0089935	0.027205	0.131411	0.0360559	ENSMUSG00000039347	76252
C130074G19Rik	-1.67995	-1.66552	-1.91727	9.71E-05	0.000127353	2.85E-05	0.00316892	0.00759345	0.000815159	ENSMUSG00000039349	226777
Smarcal1	0.156688	0.175557	0.161709	0.129468	0.0937089	0.0960858	0.274615	0.237912	0.202132	ENSMUSG00000039354	54380
Exosc2	0.147291	0.191973	0.0404982	0.328344	0.214233	0.781666	0.50812	0.391823	0.866644	ENSMUSG00000039356	227715
Fut11	-0.44227	-0.445316	-0.297506	0.0149313	0.0160517	0.0673897	0.0645055	0.0826056	0.156755	ENSMUSG00000039357	73068
Drd5	0.17653	0.304181	-0.100147	0.718221	0.537071	0.838237	0.828797	0.69122	0.903275	ENSMUSG00000039358	13492
Picalm	0.211045	0.144125	0.272653	0.0575043	0.177332	0.0120047	0.158903	0.349294	0.0441542	ENSMUSG00000039361	233489
Sec24c	-0.11734	-0.112249	0.0157975	0.117013	0.132001	0.810675	0.257068	0.293009	0.885436	ENSMUSG00000039367	218811
Marchf4	-0.295306	-0.347186	0.0783383	0.160678	0.11344	0.675135	0.316773	0.266585	0.79271	ENSMUSG00000039372	381270
Wdr17	-1.00418	-0.693375	-1.13407	0.00101334	0.0106955	0.000347207	0.0113822	0.0651006	0.00367603	ENSMUSG00000039375	244484
Synpo2l	0.525418	1.13943	0.432235	0.433602	0.0932873	0.5137	0.606969	0.237175	0.66578	ENSMUSG00000039376	68760
Hlx	-0.128124	0.106557	-0.115054	0.795844	0.829821	0.812191	0.880902	0.899742	0.886594	ENSMUSG00000039377	15284
Wdr45	-0.0970979	-0.0719516	0.080749	0.327255	0.468415	0.381597	0.507435	0.636295	0.545348	ENSMUSG00000039382	54636
Dusp10	1.24732	0.578151	1.68422	0.000656339	0.0821125	2.53E-05	0.00852858	0.219465	0.000768486	ENSMUSG00000039384	63953
Cdh6	-0.948798	-0.838424	-1.18023	0.0010157	0.00268264	0.000134975	0.0113885	0.0290327	0.00197537	ENSMUSG00000039385	12563
Ccdc81	0.24784	0.766904	-0.337538	0.696007	0.221134	0.611899	0.814774	0.400269	0.744288	ENSMUSG00000039391	70884
Mreg	1.45082	0.896314	1.64078	0.000250246	0.0131323	5.85E-05	0.00510606	0.073395	0.00122446	ENSMUSG00000039395	381269
Prss23	-0.809828	-0.887702	-0.690048	0.0164358	0.0128057	0.0291726	0.0687816	0.0722863	0.0849013	ENSMUSG00000039405	76453
Prdm16	-0.0474853	0.290178	-0.417697	0.827956	0.191557	0.0744957	0.900751	0.365624	0.168249	ENSMUSG00000039410	70673
Heatr5b	0.00714284	0.0757254	0.0229706	0.940667	0.435781	0.796253	0.968536	0.608792	0.876193	ENSMUSG00000039414	320473
Cntnap2	-0.0337032	0.0217295	-0.240093	0.855867	0.906676	0.176416	0.917888	0.947506	0.313476	ENSMUSG00000039419	66797
Alg1	0.230489	0.0834857	0.155967	0.0358839	0.423622	0.122003	0.115223	0.598518	0.240499	ENSMUSG00000039427	208211
Tmem135	0.0426437	0.153765	0.0931764	0.616173	0.0871468	0.248386	0.754984	0.227415	0.403379	ENSMUSG00000039428	72759
Mtmr7	-0.126136	-0.0747242	-0.139853	0.216388	0.456127	0.14549	0.385995	0.626609	0.272903	ENSMUSG00000039431	54384
Prpf18	-0.0621085	-0.0807088	0.0205625	0.454207	0.336777	0.788041	0.625652	0.520455	0.870779	ENSMUSG00000039449	67229
Dcxr	1.09086	0.953716	0.990952	0.000350254	0.00136664	0.000726034	0.00610525	0.0210911	0.00602991	ENSMUSG00000039450	67880
Snx22	0.197285	0.546778	-0.0545578	0.34103	0.0155536	0.79148	0.520559	0.0811175	0.873285	ENSMUSG00000039452	382083
Morc3	-0.0217467	-0.155252	0.0558106	0.831538	0.154306	0.565081	0.903069	0.321784	0.709636	ENSMUSG00000039456	338467
Ppl	0.283791	-0.0892988	0.0753051	0.396142	0.800384	0.820953	0.572752	0.880205	0.892396	ENSMUSG00000039457	19041
Mtmr12	-0.946159	-1.31172	-0.830678	0.00147178	0.000142381	0.00235161	0.0142995	0.00772344	0.0137121	ENSMUSG00000039458	268783
Tcta	0.21035	0.2656	0.254548	0.0459559	0.0162429	0.0147767	0.136502	0.0831105	0.0512077	ENSMUSG00000039461	102791
Slc9a8	0.476478	0.396462	0.632468	0.000389382	0.00172468	1.30E-05	0.00642418	0.0238429	0.00055405	ENSMUSG00000039463	77031
Zdhhc2	-0.504433	-0.388353	-0.483007	0.0411975	0.105527	0.0379848	0.126424	0.255647	0.103392	ENSMUSG00000039470	70546
Ubn1	-0.221534	-0.451847	-0.165145	0.0970838	0.00315132	0.174861	0.227024	0.0316959	0.311282	ENSMUSG00000039473	170644
Wfs1	-0.854351	-0.255899	-0.935142	0.0040874	0.315081	0.0012934	0.0271605	0.500429	0.0090005	ENSMUSG00000039474	22393
Prrx2	0.630077	0.125595	-0.081898	0.204015	0.811047	0.874134	0.370962	0.886922	0.924074	ENSMUSG00000039476	20204
Tnrc18	-0.218463	-0.360437	-0.249969	0.13154	0.0196079	0.0675708	0.277232	0.0918383	0.157012	ENSMUSG00000039477	231861
Micu3	0.137103	0.0177103	0.274929	0.172255	0.854734	0.00792435	0.33173	0.916161	0.0328349	ENSMUSG00000039478	78506
Nt5dc1	0.994119	0.582685	0.74838	0.0141385	0.14678	0.0536886	0.0622892	0.311545	0.133434	ENSMUSG00000039480	319638
Nrtn	0.26082	0.279603	-0.161844	0.499729	0.478891	0.68319	0.663888	0.645233	0.798693	ENSMUSG00000039481	18188
Asb6	-0.279791	-0.194232	-0.101753	0.0117281	0.0642461	0.274802	0.0550432	0.188165	0.434162	ENSMUSG00000039483	72323
Tspyl4	0.177617	0.212475	0.0765251	0.142145	0.0836664	0.476933	0.292137	0.221962	0.633791	ENSMUSG00000039485	72480
Cntn5	-0.791445	-0.56606	-1.57605	0.0223558	0.0798318	0.000409943	0.0845692	0.215768	0.00411792	ENSMUSG00000039488	244682
Cdnf	0.524949	0.314549	0.0837705	0.0662122	0.274221	0.761279	0.1751	0.458458	0.852511	ENSMUSG00000039496	227526
Dse	-0.403365	-0.113618	-0.69426	0.0467949	0.541995	0.00267943	0.138121	0.694792	0.0150591	ENSMUSG00000039497	212898
Znfx1	-0.613792	-0.73185	-0.551129	0.006242	0.00191524	0.00755499	0.0359668	0.0249659	0.0316077	ENSMUSG00000039501	98999
Nup133	-0.0563591	-0.248712	0.0803569	0.559976	0.022582	0.377725	0.711481	0.100025	0.541912	ENSMUSG00000039509	234865
Bltp3a	0.386029	0.222341	0.430266	0.00112384	0.0337745	0.000257607	0.0120956	0.127447	0.00303258	ENSMUSG00000039512	224648
Ptpa	-0.00838737	0.016494	-0.00579285	0.932368	0.867319	0.949349	0.963615	0.923747	0.969008	ENSMUSG00000039515	110854
Cdsn	-1.32955	-3.11581	-3.58367	0.053457	0.00312916	0.00103776	0.151178	0.0316264	0.00770012	ENSMUSG00000039518	386463
Cyp7b1	-0.26231	-0.340417	-0.535392	0.210856	0.123983	0.020549	0.379456	0.281852	0.0654758	ENSMUSG00000039519	13123
Foxp3	0.587509	0.756225	0.209812	0.437509	0.324788	0.782373	0.610684	0.509788	0.867081	ENSMUSG00000039521	20371
Cep104	-0.0870836	-0.247971	-0.0873611	0.469585	0.0559514	0.437751	0.638689	0.172964	0.598883	ENSMUSG00000039523	230967
Atp8b1	-0.880179	-0.839008	-0.986319	0.00750628	0.012255	0.0035665	0.0404843	0.0704585	0.018516	ENSMUSG00000039529	54670
Zup1	0.420491	0.111762	0.465507	0.00102026	0.312544	0.000339873	0.0114129	0.497714	0.00363464	ENSMUSG00000039531	72580
Mmd2	-0.324625	-0.0173324	-0.61118	0.0743799	0.91911	0.00171469	0.189059	0.95508	0.0109563	ENSMUSG00000039533	75104
Stau1	-0.15374	-0.178574	-0.096138	0.0317358	0.015288	0.128194	0.106719	0.080341	0.249137	ENSMUSG00000039536	20853
Sgcz	-0.739562	-0.581217	-0.862732	0.0450271	0.103158	0.0201667	0.134693	0.252118	0.0644968	ENSMUSG00000039539	244431
Ncam1	0.26633	0.421132	0.122752	0.134609	0.0254355	0.438124	0.281015	0.107391	0.599141	ENSMUSG00000039542	17967
Cfap70	0.41259	0.662501	-1.07175	0.563493	0.354558	0.214266	0.714223	0.536177	0.362115	ENSMUSG00000039543	76670
Flicr	0.163172	0.60084	0.414146	0.758714	0.253788	0.413123	0.855712	0.436747	0.575489	ENSMUSG00000039545	78185
Ajap1	-0.909418	-0.708328	-0.687866	0.00438749	0.0186006	0.0149259	0.0285448	0.0895878	0.0515761	ENSMUSG00000039546	230959
Rsph4a	0.475626	1.1385	-0.674097	0.507224	0.109425	0.406344	0.669606	0.26113	0.569209	ENSMUSG00000039552	212892
Ppp1r3f	0.363113	0.413853	0.339502	0.0346998	0.0193078	0.0369735	0.112735	0.0912818	0.101235	ENSMUSG00000039556	54646
2210406O10Rik	-0.665019	-0.128638	-0.873093	0.00450604	0.494438	0.000618437	0.0291051	0.657441	0.00542643	ENSMUSG00000039563	76710
Ubald1	-0.589258	-0.456587	-0.581678	0.000529867	0.00364968	0.000308466	0.00762505	0.0345765	0.00339538	ENSMUSG00000039568	207740
Nphp4	-0.993335	-0.749875	-0.833951	0.000172131	0.00149627	0.000453992	0.00425399	0.0222175	0.00441257	ENSMUSG00000039577	260305
Ccser1	0.0953829	-0.170118	0.400453	0.452923	0.212583	0.00405518	0.624828	0.390234	0.0202602	ENSMUSG00000039578	232035
Grin3a	0.189115	0.349891	0.0588711	0.431916	0.157429	0.791763	0.605313	0.325483	0.873443	ENSMUSG00000039579	242443
Myo9a	-0.229986	-0.4157	-0.218894	0.0839933	0.00492294	0.0763453	0.205387	0.0412886	0.171333	ENSMUSG00000039585	270163
Fam149b	-0.0465917	-0.0128236	-0.0777335	0.652093	0.901735	0.431978	0.782573	0.944617	0.593414	ENSMUSG00000039599	105428
Rcan2	-0.0869812	0.0565984	-0.198704	0.674696	0.784286	0.306182	0.798797	0.870405	0.468797	ENSMUSG00000039601	53901
Rbms3	0.841665	1.16775	0.75062	0.0211632	0.00290528	0.0287293	0.0815393	0.0303674	0.0839769	ENSMUSG00000039607	207181
Pgap4	-0.245402	0.111701	-0.187187	0.0352262	0.30314	0.075797	0.113871	0.488037	0.170442	ENSMUSG00000039611	67063
Stub1	0.0269167	0.0947478	0.127651	0.782073	0.338119	0.171092	0.871003	0.521413	0.306456	ENSMUSG00000039615	56424
Mocos	-0.116534	0.142028	-0.395824	0.671713	0.604811	0.170152	0.79699	0.74445	0.305171	ENSMUSG00000039616	68591
Trmt9b	1.80452	0.488823	2.11846	0.00163518	0.345636	0.000293244	0.0151907	0.528667	0.00328393	ENSMUSG00000039620	319582
Prex1	-0.502701	-0.419474	-0.447737	0.00604156	0.0170751	0.00760823	0.0351445	0.0854041	0.03181	ENSMUSG00000039621	277360
Ap5z1	-0.0784319	-0.0161385	-0.0671624	0.365557	0.851247	0.412209	0.543964	0.913967	0.574615	ENSMUSG00000039623	231855
Hs3st6	0.993488	0.752858	1.14395	0.043734	0.12629	0.0192754	0.131964	0.285084	0.0624209	ENSMUSG00000039628	328779
Strip2	1.09963	0.340765	1.52802	0.0219417	0.439832	0.00185373	0.0835255	0.611963	0.0116032	ENSMUSG00000039629	320609
Hnrnpu	0.0246237	-0.227763	0.120801	0.84875	0.0931907	0.319525	0.913632	0.236997	0.482389	ENSMUSG00000039630	51810
Odad3	-1.04364	-0.14559	-1.58863	0.00258106	0.568969	0.000132714	0.0202105	0.716914	0.00197096	ENSMUSG00000039632	77609
Lonrf1	-0.966568	-0.796428	-1.10371	0.000235261	0.00114297	5.66E-05	0.00492954	0.0191561	0.00120123	ENSMUSG00000039633	244421
Zfp189	-0.457724	-0.31131	-0.606933	0.0350979	0.134592	0.00814722	0.113649	0.296928	0.0335503	ENSMUSG00000039634	230162
Coro7	-0.427023	-0.414704	-0.302621	0.00243976	0.00308634	0.0133758	0.0195935	0.031334	0.0476995	ENSMUSG00000039637	78885
Mrpl12	-0.0167544	0.0442845	-0.13218	0.876625	0.683897	0.21027	0.930483	0.802223	0.357101	ENSMUSG00000039640	56282
Vasn	-0.472175	-0.449264	-0.508232	0.0995358	0.124931	0.0720135	0.230724	0.283294	0.164212	ENSMUSG00000039646	246154
Kyat1	0.913787	0.572571	1.07152	7.59E-05	0.00485447	9.95E-06	0.00275946	0.0408749	0.00049384	ENSMUSG00000039648	70266
Cpeb3	-0.0074359	0.0241716	0.0406325	0.941647	0.812015	0.666357	0.968822	0.887583	0.786399	ENSMUSG00000039652	208922
Rxrb	-0.262343	-0.280392	-0.177712	0.0229984	0.0168724	0.0832169	0.0861819	0.0849253	0.182398	ENSMUSG00000039656	20182
Spout1	-0.0364852	-0.0736996	-0.0829649	0.710051	0.462397	0.379476	0.823902	0.631212	0.543559	ENSMUSG00000039660	227695
Dusp26	0.041482	0.373535	-0.0204167	0.835349	0.0781701	0.91245	0.905331	0.212703	0.947698	ENSMUSG00000039661	66959
Icmt	1.17015	0.190034	1.75152	0.00327468	0.565918	6.15E-05	0.0235467	0.714442	0.00124034	ENSMUSG00000039662	57295
Oxld1	-0.0810718	-0.151515	-0.060972	0.667414	0.438996	0.738177	0.793761	0.611433	0.836297	ENSMUSG00000039670	66431
Zmynd8	-0.594608	-0.574908	-0.417246	0.00141391	0.00180551	0.00909708	0.0139925	0.0243446	0.03635	ENSMUSG00000039671	228880
Kcne2	3.2938	2.13453	1.30934	0.141853	0.369382	0.585255	0.291743	0.550517	0.725228	ENSMUSG00000039672	246133
Capsl	-0.286141	0.451422	-1.62727	0.645579	0.436613	0.0383168	0.777029	0.609567	0.104029	ENSMUSG00000039676	75568
Tbc1d13	-0.0638187	0.0173191	0.0727664	0.433924	0.830375	0.340321	0.607203	0.900071	0.50447	ENSMUSG00000039678	70296
Mrps6	0.219326	0.513386	0.345754	0.217215	0.00904375	0.050557	0.387102	0.0587111	0.127459	ENSMUSG00000039680	121022
Lap3	0.251219	0.287679	0.0587839	0.0305435	0.0158668	0.555122	0.104225	0.0819956	0.701532	ENSMUSG00000039682	66988
Sdk1	0.0594162	0.317151	-0.194884	0.85152	0.322853	0.545688	0.915401	0.507766	0.694221	ENSMUSG00000039683	330222
Zer1	-0.306076	-0.176227	-0.293993	0.0331339	0.19313	0.0276669	0.109482	0.367338	0.0816231	ENSMUSG00000039686	227693
Msantd3	-0.608905	-0.618143	-0.453333	0.00427011	0.00477958	0.0184289	0.0280533	0.0405919	0.0603732	ENSMUSG00000039693	66665
Ncoa7	0.107289	0.041037	0.183512	0.274761	0.669929	0.0549552	0.453519	0.792329	0.135722	ENSMUSG00000039697	211329
Usp53	0.544552	0.339569	0.687954	0.00683906	0.0708507	0.000815656	0.038039	0.200159	0.00651008	ENSMUSG00000039701	99526
Nploc4	-0.11246	-0.0462379	-0.083803	0.226908	0.611269	0.326929	0.398951	0.749266	0.490697	ENSMUSG00000039703	217365
Lmbrd2	-0.400491	-0.589613	-0.416016	0.00790998	0.000490291	0.00378494	0.0418241	0.0127455	0.0193248	ENSMUSG00000039704	320506
Ldb2	-1.34571	-0.930829	-2.17809	0.00115296	0.0101682	4.45E-05	0.0122862	0.0631045	0.00104806	ENSMUSG00000039706	16826
Plekhg5	-1.99531	-1.51019	-2.26791	9.74E-06	0.000118384	1.88E-06	0.00132079	0.00744166	0.000280442	ENSMUSG00000039713	269608
Cplx3	-4.30643	-5.20529	-5.00426	0.000321621	0.000184502	0.000159886	0.00576477	0.00841435	0.00220359	ENSMUSG00000039714	235415
Dync2i2	-0.422783	-0.0567608	-0.79241	0.0449896	0.765175	0.00127502	0.134626	0.85765	0.00890661	ENSMUSG00000039715	71820
Dock3	-0.672556	-0.894816	-0.584717	0.000435514	3.00E-05	0.000720674	0.0068681	0.00482591	0.00600876	ENSMUSG00000039716	208869
Ralyl	-0.244082	0.0840722	-0.384385	0.222744	0.664583	0.0525052	0.394128	0.787866	0.131211	ENSMUSG00000039717	76897
Got1l1	0.799427	0.5115	0.648778	0.5511	0.719913	0.617698	0.70476	0.826995	0.749119	ENSMUSG00000039720	76615
Trp53rka	-0.0720107	-0.129209	0.0150607	0.559789	0.315359	0.898087	0.711309	0.500657	0.939125	ENSMUSG00000039725	381406
Slc6a5	8.31496	6.89449	9.37937	0.200913	0.28516	0.150704	0.367702	0.469738	0.280006	ENSMUSG00000039728	104245
Fnbp1l	-1.30589	-0.912967	-1.65331	0.00012503	0.00234302	6.47E-06	0.00356984	0.0273572	0.000413315	ENSMUSG00000039735	214459
Prkrip1	-0.0390061	-0.0522813	0.0205941	0.748867	0.675383	0.859807	0.849011	0.796326	0.915527	ENSMUSG00000039737	66801
Slx4	-0.183361	-0.401954	-0.0272675	0.223493	0.0174246	0.84203	0.395056	0.0863412	0.905632	ENSMUSG00000039738	52864
Alg2	0.161303	0.44313	0.0511979	0.386296	0.0286392	0.762687	0.563393	0.115253	0.853426	ENSMUSG00000039740	56737
Bahcc1	0.559249	0.24578	0.624867	0.0102385	0.214458	0.00321629	0.0499648	0.391865	0.0172514	ENSMUSG00000039741	268515
Htatip2	-0.49026	0.0688915	-0.921343	0.0682973	0.770264	0.00316178	0.178639	0.861307	0.0170375	ENSMUSG00000039745	53415
Orai2	-0.290724	-0.37463	-0.159368	0.0298937	0.00810792	0.173439	0.102863	0.0549493	0.309496	ENSMUSG00000039747	269717
Exo1	0.287625	-0.205875	0.358371	0.424482	0.595438	0.30429	0.598614	0.737388	0.466931	ENSMUSG00000039748	26909
Fbxl5	-0.00388888	-0.136089	0.0887754	0.969412	0.1954	0.352653	0.982962	0.370145	0.517295	ENSMUSG00000039753	242960
Alkbh4	0.287624	0.0353699	0.48133	0.165087	0.866628	0.0227813	0.322365	0.92339	0.0705695	ENSMUSG00000039754	72041
Dnttip2	0.136737	-0.00233682	0.268518	0.18627	0.981845	0.0122911	0.349397	0.990022	0.044835	ENSMUSG00000039756	99480
Thap3	0.387767	0.168545	0.356863	0.00934707	0.228425	0.0132837	0.047125	0.408668	0.0475029	ENSMUSG00000039759	69876
Dnajc28	-0.188058	0.0427481	-0.298308	0.187666	0.755581	0.044705	0.351137	0.850514	0.116281	ENSMUSG00000039763	246738
Cc2d2a	0.152351	-0.0221834	0.24962	0.154862	0.833043	0.0206015	0.30892	0.902043	0.0655738	ENSMUSG00000039765	231214
Dnajc11	0.017827	0.0347202	0.12849	0.803708	0.630183	0.0701996	0.885301	0.762725	0.161108	ENSMUSG00000039768	230935
Ypel5	-0.0173838	0.297465	0.011982	0.911475	0.074457	0.934042	0.951506	0.206817	0.960141	ENSMUSG00000039770	383295
Polr2j	-0.194111	-0.0631863	-0.104249	0.0515768	0.499158	0.250552	0.147558	0.66128	0.406055	ENSMUSG00000039771	20022
Galnt12	0.49043	0.595265	0.0482156	0.120847	0.065899	0.87612	0.262518	0.191354	0.925252	ENSMUSG00000039774	230145
Cep131	0.0476512	0.106882	0.137802	0.763131	0.50472	0.361073	0.858493	0.665764	0.525375	ENSMUSG00000039781	12009
Cpeb2	0.126973	0.0415813	0.087972	0.179758	0.649774	0.307073	0.341258	0.776999	0.469524	ENSMUSG00000039782	231207
Cercam	0.691609	0.695089	0.646655	0.00892939	0.00962502	0.0116093	0.0456923	0.0609922	0.0431469	ENSMUSG00000039787	99151
Zfp597	0.0229374	-0.0173204	-0.137117	0.839896	0.881037	0.227389	0.907613	0.932191	0.378338	ENSMUSG00000039789	71063
Zfand1	0.0912555	0.0662634	0.16849	0.43694	0.577113	0.142914	0.610031	0.723084	0.269416	ENSMUSG00000039795	66361
2600006K01Rik	1.12933	1.10872	0.58256	0.0768871	0.0878449	0.352311	0.193165	0.228315	0.516956	ENSMUSG00000039798	2600006K01Rik
Cplane1	0.0549496	-0.216327	0.135475	0.701161	0.147639	0.315019	0.818218	0.312697	0.477745	ENSMUSG00000039801	73692
Ncoa5	-0.186174	-0.262246	-0.131462	0.275932	0.135075	0.403179	0.454662	0.297487	0.56636	ENSMUSG00000039804	228869
Gabbr2	-0.688564	-0.717925	-0.5626	0.00087833	0.000614824	0.00223663	0.0102925	0.0143123	0.0132039	ENSMUSG00000039809	242425
Zc3h10	0.131365	-0.103816	0.0503484	0.202668	0.330813	0.607356	0.369513	0.514933	0.741411	ENSMUSG00000039810	103284
Tbc1d2	-0.0164907	0.242811	-0.137047	0.974359	0.637655	0.787825	0.985457	0.767953	0.870779	ENSMUSG00000039813	381605
Myl6b	0.262738	0.46805	-0.118662	0.291652	0.0713065	0.635045	0.472527	0.201132	0.762775	ENSMUSG00000039824	216459
Trub2	-0.0586596	-0.139313	0.153726	0.564829	0.193778	0.121913	0.715328	0.368109	0.240428	ENSMUSG00000039826	227682
Wdr70	0.155212	0.0960765	0.187187	0.0936059	0.293109	0.0397078	0.221011	0.478032	0.106809	ENSMUSG00000039828	545085
Olig2	0.390057	0.569396	0.215004	0.0810708	0.0161476	0.292947	0.200521	0.0828269	0.455024	ENSMUSG00000039830	50913
Arhgap29	-0.14605	-0.1109	-0.270205	0.265283	0.397456	0.0432828	0.443391	0.57613	0.11363	ENSMUSG00000039831	214137
Zfp335	-0.123373	-0.241476	0.118858	0.442008	0.150712	0.425642	0.614781	0.316863	0.587889	ENSMUSG00000039834	329559
Nhsl1	0.445652	0.295719	0.384578	0.00851853	0.063454	0.0140085	0.0441871	0.186658	0.0492269	ENSMUSG00000039835	215819
Slc45a1	0.0886925	0.146191	0.0940031	0.517333	0.293562	0.462342	0.677842	0.478597	0.621311	ENSMUSG00000039838	242773
Epg5	0.0985976	-0.339847	0.0967638	0.460772	0.0222968	0.43576	0.631144	0.0992736	0.597258	ENSMUSG00000039840	100502841
Zfp800	0.356777	-0.0579803	0.394231	0.0357625	0.729438	0.0193572	0.115007	0.833301	0.0626106	ENSMUSG00000039841	627049
Mcph1	-0.0144317	0.0574739	-0.11683	0.930749	0.732986	0.4799	0.962704	0.835416	0.636232	ENSMUSG00000039842	244329
Rapgef1	-0.343113	-0.486093	-0.186145	0.012569	0.00123606	0.113378	0.0576844	0.020108	0.227982	ENSMUSG00000039844	107746
Pcif1	0.384734	-0.0766164	0.576043	0.0121575	0.573674	0.000408266	0.0563844	0.720277	0.00411023	ENSMUSG00000039849	228866
Endov	-0.218147	-0.140201	-0.338652	0.119957	0.307101	0.0180796	0.261307	0.492261	0.0595424	ENSMUSG00000039850	338371
Epcip	0.959763	0.935491	0.77316	0.110642	0.127714	0.188643	0.247532	0.287277	0.32949	ENSMUSG00000039851	74387
Rere	0.0639399	-0.00122928	0.197525	0.520325	0.990028	0.0455274	0.680182	0.994715	0.117859	ENSMUSG00000039852	68703
Trim14	-0.0186014	0.463454	-0.0165588	0.963226	0.2439	0.966175	0.979845	0.425881	0.979388	ENSMUSG00000039853	74735
Srrm3	-0.192273	-0.493655	-0.00310667	0.228727	0.00672322	0.982743	0.401289	0.0495076	0.990153	ENSMUSG00000039860	58212
Slc44a3	1.92739	2.16427	1.85111	0.0628454	0.0407308	0.0688821	0.168569	0.142795	0.159051	ENSMUSG00000039865	213603
Neurl2	0.460153	0.245224	-0.112828	0.206767	0.514349	0.76131	0.37464	0.673345	0.852511	ENSMUSG00000039873	415115
Heca	-0.296765	-0.190901	-0.121548	0.00696548	0.060828	0.182574	0.0385593	0.181388	0.321452	ENSMUSG00000039879	380629
Tmem120a	-0.0848894	-0.0235252	-0.0799482	0.563535	0.874684	0.576065	0.714223	0.927918	0.717835	ENSMUSG00000039886	215210
Alg14	0.407175	0.382008	0.5063	0.0186223	0.0294457	0.00431852	0.0748415	0.117043	0.0212116	ENSMUSG00000039887	66789
Txlnb	0.436197	-0.0793555	-0.0241748	0.0835661	0.760982	0.921698	0.204863	0.854556	0.95346	ENSMUSG00000039891	378431
Fgl2	0.690863	1.16745	-0.230501	0.136265	0.017075	0.640051	0.283178	0.0854041	0.766286	ENSMUSG00000039899	14190
Armh3	-0.0332859	0.0813561	0.0619259	0.709422	0.371248	0.467885	0.82349	0.552041	0.626289	ENSMUSG00000039901	71617
Eva1c	1.15125	0.207747	0.970914	0.00061275	0.491737	0.00232677	0.0081886	0.655444	0.0136113	ENSMUSG00000039903	70967
Gpr37	0.628061	0.613876	0.438561	0.0176386	0.0196841	0.0603537	0.0722238	0.0920716	0.145043	ENSMUSG00000039904	14763
Slc26a11	0.571309	0.813847	0.677739	0.0501611	0.00836195	0.0204435	0.144671	0.0559769	0.0652089	ENSMUSG00000039908	268512
Cited2	0.586441	0.227952	0.799287	0.00830622	0.257158	0.000545353	0.0432849	0.440003	0.00500443	ENSMUSG00000039910	17684
Spsb1	0.331796	0.140014	0.564562	0.26171	0.639773	0.0529759	0.439578	0.769579	0.132058	ENSMUSG00000039911	74646
Pak5	-0.877506	-1.2971	-0.750782	0.00826234	0.000738515	0.0136376	0.0431396	0.0157675	0.0483562	ENSMUSG00000039913	241656
Coq10a	0.0827414	0.0365427	0.13468	0.400521	0.711515	0.15859	0.577417	0.82148	0.289977	ENSMUSG00000039914	210582
Rhbdd2	-0.314635	0.118088	-0.491609	0.16623	0.590739	0.0288899	0.323861	0.733989	0.084378	ENSMUSG00000039917	215160
Urb1	-0.333691	-0.60463	-0.201818	0.0245748	0.000796544	0.128418	0.0901858	0.0162195	0.249423	ENSMUSG00000039929	207932
Gsap	0.730324	0.313638	0.95383	0.00231293	0.155699	0.000187033	0.0190618	0.323614	0.00244696	ENSMUSG00000039934	212167
Pik3cd	-0.767288	-0.32537	-0.68592	3.48E-05	0.0191851	5.99E-05	0.0019774	0.0910483	0.00123072	ENSMUSG00000039936	18707
Ptger4	0.835509	1.63768	1.21904	0.108778	0.00339049	0.0195923	0.244605	0.0332492	0.06313	ENSMUSG00000039942	19219
Plcb4	1.09732	0.378661	1.31594	0.000214652	0.101089	1.75E-05	0.00469801	0.249103	0.000635144	ENSMUSG00000039943	18798
Dag1	-0.128416	-0.0886094	-0.138235	0.11157	0.259659	0.0682132	0.248743	0.44231	0.157957	ENSMUSG00000039952	13138
Clstn1	-0.754601	-0.643214	-0.70584	1.36E-05	6.59E-05	1.18E-05	0.00146801	0.00600863	0.000531645	ENSMUSG00000039953	65945
Stk32a	2.04828	2.08397	2.42089	4.48E-06	3.97E-06	4.44E-07	0.00114153	0.00395011	0.000183697	ENSMUSG00000039954	269019
Etfbkmt	0.0422887	0.3283	-0.478239	0.861872	0.188504	0.0782415	0.921206	0.362133	0.174374	ENSMUSG00000039958	320204
Hip1	0.0758573	0.0522226	0.353799	0.585662	0.70677	0.014521	0.730982	0.817855	0.0505155	ENSMUSG00000039959	215114
Rhou	0.156561	0.201506	0.405444	0.510714	0.401495	0.0815221	0.672343	0.579524	0.179819	ENSMUSG00000039960	69581
Ccdc40	0.471758	1.10699	-0.112419	0.497518	0.109162	0.875482	0.661975	0.260842	0.925031	ENSMUSG00000039963	207607
Zfp292	0.178342	-0.421685	0.246006	0.256042	0.0169909	0.101508	0.432838	0.0851799	0.210592	ENSMUSG00000039967	30046
Rsbn1l	0.103223	-0.380342	0.283947	0.608199	0.0837051	0.144375	0.74862	0.221962	0.271387	ENSMUSG00000039968	242860
Tbc1d16	0.796308	0.392178	1.05745	0.000338083	0.0343062	1.09E-05	0.00594479	0.128861	0.000510511	ENSMUSG00000039976	207592
Deup1	1.28017	0.718761	-0.24126	0.264716	0.563774	0.850062	0.442814	0.712857	0.909822	ENSMUSG00000039977	234964
Zc3h12d	-0.514815	1.06591	0.332766	0.519336	0.134643	0.634723	0.679479	0.296928	0.76264	ENSMUSG00000039981	237256
Dtx4	-0.514641	-0.363396	-0.861769	0.00267825	0.0215795	2.29E-05	0.0207409	0.0970491	0.000735068	ENSMUSG00000039982	207521
Ccdc32	-0.521765	-0.232721	-0.432261	1.52E-05	0.0100313	5.46E-05	0.00151173	0.0624914	0.00117089	ENSMUSG00000039983	269336
Sinhcaf	0.404611	0.435626	0.367789	0.305635	0.282953	0.339698	0.486221	0.467187	0.50378	ENSMUSG00000039985	56306
Phtf2	-0.225443	-0.516976	-0.118381	0.0978314	0.00199734	0.343063	0.227974	0.0255164	0.507561	ENSMUSG00000039987	68770
Ankrd13c	-0.357791	-0.282095	-0.351583	0.00216688	0.0102502	0.0014275	0.0183533	0.0633954	0.00965638	ENSMUSG00000039988	433667
Cbx4	-0.226157	-0.188618	-0.378783	0.0759986	0.133046	0.00437106	0.191729	0.29473	0.0214114	ENSMUSG00000039989	12418
Edrf1	-0.0183446	-0.151929	0.0930917	0.915718	0.396901	0.569699	0.953803	0.575602	0.713151	ENSMUSG00000039990	214764
Timeless	0.0847949	-0.600089	0.392906	0.693088	0.0263178	0.0682139	0.812634	0.109653	0.157957	ENSMUSG00000039994	21853
Ifi203	0.134252	0.385937	0.338846	0.783324	0.432793	0.472513	0.871973	0.606168	0.630328	ENSMUSG00000039997	15950
Magi2	-0.719726	-0.737873	-0.699192	0.000360655	0.000291321	0.000236533	0.00615489	0.0106824	0.00284317	ENSMUSG00000040003	50791
Ginm1	0.181919	0.290073	0.196341	0.121973	0.0212942	0.0881618	0.264335	0.0964593	0.189868	ENSMUSG00000040006	215751
Bahd1	-0.675915	-0.645379	-0.564973	0.000266178	0.000428393	0.000687812	0.00526377	0.0122872	0.00583215	ENSMUSG00000040007	228536
Gnaz	-0.829068	-0.377655	-0.885392	0.000656279	0.0620597	0.000213904	0.00852858	0.183876	0.00267431	ENSMUSG00000040009	14687
Slc7a5	0.34376	-0.100341	0.246952	0.028611	0.484722	0.0778787	0.0998977	0.650599	0.173715	ENSMUSG00000040010	20539
Ptger3	-1.15885	0.0934809	-1.65185	0.0199902	0.801439	0.00328461	0.0782344	0.880779	0.0174715	ENSMUSG00000040016	19218
Cox15	-0.0185668	-0.0385301	0.0897402	0.828854	0.660283	0.279429	0.901402	0.784429	0.439348	ENSMUSG00000040018	226139
Lats1	0.267872	-0.0588499	0.341786	0.0147024	0.552249	0.00197187	0.0638838	0.703611	0.0121539	ENSMUSG00000040021	16798
Rab11fip2	-0.523736	-0.641591	-0.543814	0.010451	0.00308561	0.00553336	0.0506979	0.031334	0.0252663	ENSMUSG00000040022	74998
Ythdf2	-0.0920083	-0.103964	-0.128411	0.186003	0.142236	0.0594331	0.349077	0.306507	0.143519	ENSMUSG00000040025	213541
Elavl1	-0.140686	-0.321735	-0.0637067	0.187157	0.00748016	0.508653	0.350405	0.0524483	0.661806	ENSMUSG00000040028	15568
Ipo8	-0.137134	0.0810045	0.00395256	0.112721	0.333265	0.958594	0.250598	0.516931	0.974913	ENSMUSG00000040029	320727
Stat2	0.486683	-0.083049	0.825574	0.0563129	0.732919	0.00206994	0.15666	0.835392	0.0125272	ENSMUSG00000040033	20847
Nup43	0.196965	0.307516	0.342845	0.398732	0.20209	0.138253	0.575409	0.378572	0.262936	ENSMUSG00000040034	69912
Disp2	0.368609	0.743329	0.267609	0.164709	0.0110719	0.265594	0.322008	0.0665386	0.423658	ENSMUSG00000040035	214240
Negr1	-0.26848	-0.451839	-0.253952	0.221694	0.0493333	0.211119	0.392771	0.16048	0.358193	ENSMUSG00000040037	320840
Ift88	-0.19471	-0.0368611	-0.0866528	0.117958	0.756146	0.44615	0.258418	0.850953	0.606163	ENSMUSG00000040040	21821
Rbms2	0.491497	0.338385	0.756274	0.0571936	0.191103	0.00480848	0.158322	0.365067	0.022865	ENSMUSG00000040043	56516
Orc3	0.209967	0.0403891	0.331861	0.0326067	0.659599	0.00142324	0.108444	0.783967	0.0096382	ENSMUSG00000040044	50793
Ndufb10	0.304029	0.38381	0.243743	0.00335427	0.000574331	0.00837147	0.0239756	0.0138338	0.0342393	ENSMUSG00000040048	68342
Baz2a	0.0758817	-0.216968	0.282475	0.52931	0.0870451	0.0219235	0.686999	0.227328	0.0684294	ENSMUSG00000040054	116848
Gjb6	0.251886	0.290829	0.524111	0.12003	0.0773281	0.0024765	0.26141	0.211271	0.0142561	ENSMUSG00000040055	14623
Plcb2	-0.760214	-0.131828	-0.976202	0.0135392	0.608936	0.00306252	0.0608067	0.747436	0.0166902	ENSMUSG00000040061	18796
Ptges3-ps	-0.608798	0.153237	-0.619429	0.0596993	0.580922	0.0504755	0.162847	0.725963	0.127289	ENSMUSG00000040078	Ptges3-ps
Bub1b	0.741518	0.229636	0.545206	0.00647559	0.375303	0.0333275	0.0367493	0.55517	0.0938444	ENSMUSG00000040084	12236
Bmf	1.29681	0.842659	1.50226	0.000638251	0.017967	0.000133851	0.00839712	0.087891	0.00197096	ENSMUSG00000040093	171543
Flywch1	0.201376	0.205784	0.17985	0.172854	0.163301	0.18506	0.332566	0.33186	0.324741	ENSMUSG00000040097	224613
Klhl42	-0.103308	-0.121232	0.0826299	0.379986	0.310408	0.449403	0.557887	0.495406	0.609233	ENSMUSG00000040102	232539
Plpp6	-0.261825	-0.496689	-0.0403187	0.128865	0.0103784	0.792504	0.273802	0.063903	0.874041	ENSMUSG00000040105	74411
Gramd1b	0.103512	-0.393652	0.261151	0.654289	0.102257	0.232363	0.784269	0.251023	0.384064	ENSMUSG00000040111	235283
Mrps35	-0.00337159	-0.0753288	-0.0472766	0.979742	0.58266	0.713122	0.98873	0.727358	0.818828	ENSMUSG00000040112	232536
Ntmt2	-2.49607	-1.85686	-2.63504	0.00936911	0.0292592	0.00635915	0.047175	0.116578	0.0279341	ENSMUSG00000040113	240879
Cacna2d1	-1.06549	-1.23447	-1.43326	0.00285435	0.000949605	0.000138678	0.0215823	0.0175351	0.00200955	ENSMUSG00000040118	12293
Rep15	-0.0218879	-0.14878	-0.371199	0.959864	0.740469	0.406542	0.97845	0.840253	0.569209	ENSMUSG00000040121	66532
Zmym5	0.127286	-0.0290789	0.298961	0.217006	0.773652	0.00594886	0.386805	0.863567	0.0265784	ENSMUSG00000040123	219105
Gorab	0.160986	0.251328	0.301362	0.198237	0.0561779	0.0203905	0.364269	0.173243	0.0650885	ENSMUSG00000040124	98376
Gpr26	-2.05753	-2.11571	-2.90394	5.21E-05	4.21E-05	1.15E-06	0.00241811	0.00546011	0.000233521	ENSMUSG00000040125	233919
Pnrc1	-0.0260369	0.0536304	0.0636622	0.776008	0.561696	0.462209	0.86671	0.711247	0.62118	ENSMUSG00000040128	108767
Gpr176	0.0528121	0.267021	-0.0175529	0.65223	0.0357329	0.878742	0.782684	0.131913	0.926815	ENSMUSG00000040133	381413
Abcc8	0.144628	-0.343302	0.497173	0.559606	0.186871	0.0443757	0.711175	0.360416	0.115658	ENSMUSG00000040136	20927
Ndp	0.436975	0.0880174	0.585487	0.0396189	0.675122	0.00738577	0.123341	0.796123	0.0311251	ENSMUSG00000040138	17986
9430038I01Rik	0.223554	0.825415	0.145381	0.384525	0.0039431	0.563702	0.561718	0.0359825	0.70823	ENSMUSG00000040139	77252
Tdrd6	1.42374	0.76329	1.29291	0.000455338	0.0400487	0.000981681	0.00705933	0.141283	0.00745336	ENSMUSG00000040140	210510
Rgl3	2.231	1.08011	2.87694	0.000782135	0.0778086	5.42E-05	0.00952768	0.212065	0.0011657	ENSMUSG00000040146	71746
Maob	0.393278	0.70775	0.0487312	0.138998	0.013347	0.844759	0.287372	0.0739765	0.906728	ENSMUSG00000040147	109731
Hs2st1	-0.550149	-0.428609	-0.698094	0.0023399	0.0116546	0.000209158	0.0191534	0.0687369	0.00263507	ENSMUSG00000040151	23908
Thbs1	0.603602	0.621627	0.0805655	0.17477	0.171902	0.857228	0.334922	0.343138	0.914154	ENSMUSG00000040152	21825
Tax1bp3	0.127748	0.157205	0.122272	0.572926	0.502295	0.581875	0.720842	0.663779	0.722976	ENSMUSG00000040158	76281
Kcns1	-2.67768	-2.18972	-2.53913	0.000591024	0.00184556	0.00062172	0.00802911	0.0247012	0.00544224	ENSMUSG00000040164	16538
Ikzf5	0.0394847	-0.232242	0.186173	0.799826	0.163308	0.214991	0.883228	0.33186	0.362837	ENSMUSG00000040167	67143
Fmo2	-0.622526	-0.43332	0.269585	0.0879765	0.22472	0.367884	0.211625	0.404204	0.531939	ENSMUSG00000040170	55990
Alkbh3	0.598693	0.190016	0.560151	0.000399384	0.186288	0.000588759	0.00651472	0.359613	0.00526875	ENSMUSG00000040174	69113
2310057M21Rik	0.0444154	0.0491124	0.0711005	0.575907	0.541805	0.350057	0.723502	0.694671	0.514618	ENSMUSG00000040177	68277
Fmo1	-0.086993	0.194324	-0.279085	0.671833	0.341998	0.187825	0.79699	0.5255	0.328538	ENSMUSG00000040181	14261
Ankrd6	-0.232486	0.292372	-0.792825	0.456107	0.344402	0.0199066	0.62723	0.527629	0.0638803	ENSMUSG00000040183	140577
Bmal2	-0.62423	-0.508625	-0.703349	0.0178387	0.0480453	0.00866992	0.0728116	0.157896	0.0351186	ENSMUSG00000040187	272322
Scamp2	-0.0771816	-0.11739	-0.0687249	0.509527	0.330892	0.53839	0.671369	0.514933	0.687263	ENSMUSG00000040188	24044
Odad1	0.912164	0.948358	0.55083	0.18482	0.178378	0.418524	0.347399	0.350492	0.580738	ENSMUSG00000040189	211535
Nemp1	0.618603	0.232477	0.84415	0.00743518	0.288442	0.000585422	0.0402334	0.473491	0.0052493	ENSMUSG00000040195	210035
Zfp704	0.112636	-0.338821	0.181664	0.493015	0.0555472	0.241194	0.658558	0.172157	0.39479	ENSMUSG00000040209	170753
Emp3	0.406401	0.677044	0.158901	0.401755	0.169867	0.741637	0.578641	0.340538	0.838233	ENSMUSG00000040212	13732
Kyat3	0.318231	0.368699	0.471706	0.0966186	0.0628063	0.0162245	0.2262	0.185431	0.0549168	ENSMUSG00000040213	229905
Ttc12	0.917216	0.939866	0.607918	0.0146669	0.014422	0.0887026	0.0637756	0.0776446	0.190836	ENSMUSG00000040219	235330
Gas8	-0.043072	0.00723036	0.0468953	0.695517	0.947918	0.651764	0.814605	0.970848	0.774551	ENSMUSG00000040220	104346
Prrc2c	0.291548	-0.281834	0.25042	0.0896313	0.0968658	0.1108	0.214327	0.24302	0.224349	ENSMUSG00000040225	226562
Gpr34	-0.683541	-0.407622	-0.903548	0.0051212	0.0646	0.000748978	0.0316085	0.188899	0.00617283	ENSMUSG00000040229	23890
Tm7sf3	0.0916037	0.20145	0.0748462	0.475854	0.130847	0.53154	0.643956	0.291217	0.681508	ENSMUSG00000040234	67623
Trappc5	0.0495672	-0.0952184	0.301429	0.717366	0.497914	0.0309404	0.828458	0.660262	0.0887716	ENSMUSG00000040236	66682
Fgfr1op2	-0.705492	-0.619301	-0.686613	6.48E-05	0.000218041	4.05E-05	0.00258223	0.00912688	0.000995825	ENSMUSG00000040242	67529
Tbc1d10c	0.20766	0.468147	-0.92293	0.73967	0.452042	0.197332	0.84283	0.622868	0.341167	ENSMUSG00000040247	108995
Lrp1	0.0154124	-0.0712338	0.102302	0.865109	0.435771	0.234269	0.923626	0.608792	0.386448	ENSMUSG00000040249	16971
Ints13	-0.0553366	-0.220217	-0.0188361	0.736498	0.207621	0.903811	0.841406	0.384885	0.942033	ENSMUSG00000040250	71177
Gbp7	-0.694757	-0.629114	-0.8655	0.0308493	0.0513689	0.0102571	0.10501	0.164289	0.0394475	ENSMUSG00000040253	229900
Sema3d	0.852374	0.677876	0.909687	0.00469999	0.0215694	0.00253107	0.0298554	0.0970491	0.0144732	ENSMUSG00000040254	108151
Nxph4	2.56364	2.56021	2.77161	0.000224882	0.000242584	8.17E-05	0.0048127	0.00963979	0.00146084	ENSMUSG00000040258	104080
Daam2	0.160214	0.0781669	0.350271	0.472271	0.723019	0.103256	0.640813	0.828927	0.213043	ENSMUSG00000040260	76441
Klhdc4	0.0830388	0.0744267	0.212115	0.417843	0.473584	0.0413391	0.592856	0.640858	0.109848	ENSMUSG00000040263	234825
Dnm3	0.460667	0.328747	0.46235	0.00236021	0.0182562	0.00124297	0.0192453	0.0886806	0.00876455	ENSMUSG00000040265	103967
Plekha1	-0.0761109	-0.24359	0.0173348	0.377821	0.0118964	0.825583	0.555827	0.0696152	0.895362	ENSMUSG00000040268	101476
Mrps28	0.298241	0.320595	0.315038	0.0650223	0.0534482	0.047886	0.17284	0.168341	0.122161	ENSMUSG00000040269	66230
Bach2	0.154235	-0.298447	0.258093	0.167766	0.0224507	0.0241853	0.325718	0.0995816	0.0738412	ENSMUSG00000040270	12014
Accs	0.881413	0.880122	0.737548	0.00517288	0.00590602	0.0142782	0.0317695	0.0462058	0.0499457	ENSMUSG00000040272	329470
Cdk6	-0.721761	-0.717367	-0.799138	0.00984559	0.0118244	0.00459196	0.0486909	0.0693599	0.0221329	ENSMUSG00000040274	12571
Pacsin1	-0.215155	-0.260982	-0.121658	0.0876417	0.0426	0.27814	0.211044	0.146656	0.437857	ENSMUSG00000040276	23969
Ndufa4l2	0.30077	0.610851	0.549572	0.290597	0.0418334	0.0539143	0.471207	0.144915	0.133954	ENSMUSG00000040280	407790
Cdin1	0.0569115	0.233641	-0.0292821	0.714514	0.148532	0.84912	0.826689	0.314191	0.909217	ENSMUSG00000040282	399568
Stac3	-0.00713942	0.116046	0.227482	0.983892	0.742721	0.499926	0.99131	0.841672	0.654106	ENSMUSG00000040287	237611
Hey1	-0.169848	-0.143202	-0.145839	0.095494	0.156432	0.12446	0.224412	0.324575	0.24425	ENSMUSG00000040289	15213
Rigi	-0.438908	-0.0629721	-0.520254	0.222879	0.853604	0.149222	0.394269	0.915462	0.277738	ENSMUSG00000040296	230073
Suco	0.120826	0.0172723	0.00748563	0.255114	0.868666	0.938635	0.431566	0.924659	0.962592	ENSMUSG00000040297	226551
Rbm48	-0.0267117	-0.0690488	0.102561	0.847168	0.629202	0.444989	0.912639	0.76179	0.605122	ENSMUSG00000040302	269623
Alx4	0.0415683	0.118546	-0.146179	0.920791	0.78231	0.729064	0.956591	0.869337	0.829635	ENSMUSG00000040310	11695
Cchcr1	-0.410137	-0.263104	-0.0846162	0.174801	0.374912	0.753555	0.334922	0.554847	0.847114	ENSMUSG00000040312	240084
Zfp770	-0.153121	-0.211411	-0.118037	0.161252	0.0657906	0.249817	0.317416	0.191101	0.405251	ENSMUSG00000040321	228491
Slc25a24	0.238213	0.558704	-0.167693	0.381549	0.0508783	0.549102	0.559273	0.163501	0.697091	ENSMUSG00000040322	229731
Gm15429	0.709945	0.979402	0.125554	0.157823	0.0570085	0.803356	0.312992	0.174557	0.880733	ENSMUSG00000040323	Gm15429
Dcaf1	-0.0292636	-0.130204	0.110231	0.77195	0.216007	0.253228	0.863835	0.393952	0.409582	ENSMUSG00000040325	321006
Cul9	-0.244715	-0.232751	-0.192653	0.0507894	0.061366	0.0899349	0.145906	0.182655	0.192551	ENSMUSG00000040327	78309
Il7	0.827935	0.982383	0.229135	0.113471	0.0660956	0.659186	0.251645	0.191709	0.780898	ENSMUSG00000040329	16196
Nsmce4a	0.426961	0.169994	0.656954	0.0054401	0.220966	0.000107538	0.0329124	0.400126	0.00172524	ENSMUSG00000040331	67872
Eeig2	-0.436584	-0.212219	-0.544166	0.114985	0.425017	0.0452381	0.253817	0.599464	0.117312	ENSMUSG00000040339	329739
Arhgap9	-0.112983	0.691749	0.0892354	0.848902	0.223306	0.873662	0.913632	0.402423	0.9239	ENSMUSG00000040345	216445
Trim7	0.6103	0.462592	0.605354	0.0363739	0.11167	0.0339277	0.116393	0.264146	0.0950301	ENSMUSG00000040350	94089
Ankib1	-0.0473724	-0.140577	-0.149788	0.559589	0.100175	0.0628802	0.711175	0.247809	0.149482	ENSMUSG00000040351	70797
Mars1	0.372541	-0.0711516	0.161101	0.00422231	0.522695	0.131051	0.0278111	0.679936	0.253163	ENSMUSG00000040354	216443
Skic2	-0.0577629	-0.048564	0.0536291	0.489857	0.560693	0.488457	0.656039	0.710754	0.644129	ENSMUSG00000040356	108077
Ufl1	0.12698	0.0515364	0.109511	0.114097	0.508585	0.144482	0.252614	0.668419	0.271549	ENSMUSG00000040359	67490
Bcor	-0.847145	-0.878321	-0.866529	0.000375654	0.000312154	0.000187343	0.00628098	0.0109033	0.00244739	ENSMUSG00000040363	71458
Sec1	-2.37015	-1.59027	-2.58278	0.00142334	0.00911129	0.000640711	0.0140627	0.0589798	0.00555724	ENSMUSG00000040364	56546
Trim41	-0.0914232	-0.0480083	-0.0442091	0.267828	0.554617	0.557298	0.446281	0.70568	0.702993	ENSMUSG00000040365	211007
Etfrf1	0.647911	0.605258	0.577404	0.0017144	0.00314965	0.00301995	0.0156605	0.0316959	0.016505	ENSMUSG00000040370	67636
Gpr63	0.971665	-0.368894	1.5177	0.0583582	0.526642	0.00417715	0.160425	0.683211	0.0207146	ENSMUSG00000040372	81006
Cacng5	1.28049	0.768428	1.54994	0.00217879	0.0487706	0.00031626	0.0184283	0.159339	0.00346848	ENSMUSG00000040373	140723
Pex2	0.287836	0.230699	0.274604	0.0249868	0.0683107	0.0256126	0.0910682	0.195495	0.0770642	ENSMUSG00000040374	19302
Cbln3	9.97816	5.65282	10.5218	0.033754	0.203927	0.0256592	0.110719	0.38046	0.077153	ENSMUSG00000040380	56410
Aqr	-0.00559591	-0.0779726	0.0972047	0.952435	0.414694	0.275999	0.974804	0.591376	0.435672	ENSMUSG00000040383	11834
Ppp1ca	-0.489401	-0.348273	-0.451121	0.00517546	0.0328525	0.00527875	0.0317695	0.125381	0.0243752	ENSMUSG00000040385	19045
Klhl32	0.121274	0.262193	0.226715	0.423504	0.0985883	0.128327	0.597704	0.245308	0.249369	ENSMUSG00000040387	212390
Wdr47	-0.719619	-0.46956	-0.785603	2.05E-05	0.000982918	3.63E-06	0.00165056	0.017804	0.000337142	ENSMUSG00000040389	99512
Map3k10	-0.637478	-0.701001	-0.610344	0.00252415	0.001242	0.00196445	0.0199729	0.0201546	0.0121206	ENSMUSG00000040390	269881
Abhd13	-0.144049	-0.389589	-0.109328	0.268053	0.00903393	0.365439	0.446367	0.0586685	0.529633	ENSMUSG00000040396	68904
Akap9	0.180491	-0.0513366	0.25079	0.266676	0.746581	0.10474	0.444773	0.844138	0.215291	ENSMUSG00000040407	100986
Fbxl4	0.318646	0.372625	0.31596	0.0580118	0.0318619	0.0525641	0.159834	0.123009	0.131304	ENSMUSG00000040410	269514
Elapor1	-1.5538	-0.826617	-1.87434	0.000479794	0.0213033	9.40E-05	0.00728616	0.0964691	0.00159156	ENSMUSG00000040412	229722
Slc25a28	0.204449	-0.0716269	0.206813	0.0848569	0.531201	0.0646216	0.206906	0.686559	0.152438	ENSMUSG00000040414	246696
Dtx3	-0.240761	-0.314305	-0.24734	0.0453063	0.0124846	0.0284596	0.135304	0.0711641	0.0834083	ENSMUSG00000040415	80904
Cdh18	0.927573	0.553103	1.08741	3.75E-05	0.00370727	3.96E-06	0.0020634	0.0348217	0.000349898	ENSMUSG00000040420	320865
Rc3h1	0.278927	-0.046617	0.437842	0.0801433	0.761114	0.00700138	0.198908	0.854571	0.0299957	ENSMUSG00000040423	381305
Hipk4	-1.00162	0.521069	-1.05425	0.17343	0.379862	0.145901	0.333211	0.559593	0.273418	ENSMUSG00000040424	233020
Plekha4	0.169561	-0.116933	-0.0328911	0.726967	0.821698	0.945783	0.835151	0.894502	0.966571	ENSMUSG00000040428	69217
Mterf1a	-0.311112	-0.031436	0.0365173	0.215315	0.895183	0.871894	0.384909	0.940566	0.92295	ENSMUSG00000040429	545725
Pitpnc1	-0.00221459	0.137781	-0.297409	0.984938	0.252535	0.015302	0.991754	0.435646	0.0525734	ENSMUSG00000040430	71795
Zbtb38	-0.218637	-0.530426	-0.139256	0.0993252	0.000915564	0.244319	0.230354	0.0171989	0.398483	ENSMUSG00000040433	245007
Large2	0.662144	0.254899	0.461823	0.367445	0.748924	0.52589	0.545702	0.845789	0.677055	ENSMUSG00000040434	228366
Ppp1r15a	0.294366	0.149118	0.419647	0.0385918	0.282965	0.00449582	0.121063	0.467187	0.0218388	ENSMUSG00000040435	17872
Slc26a10	-0.851512	-0.486018	-1.10103	0.0381294	0.195403	0.0116999	0.120072	0.370145	0.0434047	ENSMUSG00000040441	216441
Rprd1a	-0.165595	-0.0849626	-0.196232	0.079173	0.345994	0.0295518	0.197287	0.528945	0.0856596	ENSMUSG00000040446	225283
Spns2	-0.0983772	0.0464219	0.0482396	0.515014	0.757276	0.729516	0.676227	0.851635	0.829889	ENSMUSG00000040447	216892
Sgms1	-0.00950508	0.0658136	0.0827227	0.943113	0.623918	0.508791	0.969333	0.758447	0.661938	ENSMUSG00000040451	208449
Cdh12	-1.24468	-1.62726	-1.28299	7.12E-05	1.43E-05	4.22E-05	0.00269123	0.0042419	0.00101481	ENSMUSG00000040452	215654
Usp45	-0.0512434	-0.124453	0.0870066	0.671831	0.314229	0.44191	0.79699	0.499559	0.602289	ENSMUSG00000040455	77593
Arglu1	-0.118181	-0.242082	-0.0962015	0.298664	0.0445061	0.357135	0.479718	0.150843	0.521369	ENSMUSG00000040459	234023
Os9	-0.113075	0.0426787	-0.0993148	0.215206	0.631049	0.237265	0.384789	0.763051	0.390449	ENSMUSG00000040462	216440
Mybbp1a	0.133133	0.0830897	0.137969	0.172622	0.385028	0.130744	0.332224	0.56414	0.252787	ENSMUSG00000040463	18432
Gtpbp10	0.217077	0.015282	0.192978	0.0755546	0.899321	0.103039	0.190908	0.943184	0.212788	ENSMUSG00000040464	207704
Blvrb	0.310789	0.434714	0.304414	0.142626	0.0491577	0.141458	0.2927	0.160198	0.267274	ENSMUSG00000040466	233016
Rabggta	-0.261494	-0.131586	-0.264684	0.0196821	0.204618	0.0133596	0.0773905	0.38122	0.0476606	ENSMUSG00000040472	56187
Cfap69	-0.388576	-0.120082	-0.587109	0.0684675	0.546585	0.00952091	0.17888	0.698713	0.0375119	ENSMUSG00000040473	207686
Dgkz	-0.37096	-1.2538	0.0846482	0.310541	0.00315948	0.799198	0.491272	0.0317549	0.877935	ENSMUSG00000040479	104418
Bptf	0.158188	-0.274184	0.259874	0.229913	0.0469388	0.0430738	0.402666	0.155837	0.113213	ENSMUSG00000040481	207165
Dxo	0.0875802	-0.123402	0.112374	0.607688	0.493924	0.49934	0.748173	0.657101	0.653602	ENSMUSG00000040482	112403
Xaf1	-0.654603	-0.383195	-0.591077	0.0807391	0.281652	0.100389	0.200017	0.465788	0.208799	ENSMUSG00000040483	327959
Ltbp4	-0.321797	-0.262029	-0.378523	0.133663	0.215627	0.0633615	0.279941	0.393419	0.15029	ENSMUSG00000040488	108075
Lrfn2	-1.65809	-1.01384	-2.3823	9.76E-05	0.00259416	7.49E-06	0.00316892	0.0285982	0.000433637	ENSMUSG00000040490	70530
Chrm4	-4.28508	-2.71347	-4.4847	0.000625513	0.00153948	0.000471859	0.00830027	0.022562	0.00453775	ENSMUSG00000040495	12672
Marchf9	-0.115043	0.0979364	-0.191591	0.461747	0.52627	0.217674	0.631999	0.683005	0.365989	ENSMUSG00000040502	216438
Ambra1	-0.043978	-0.143978	0.048255	0.640782	0.142224	0.580729	0.774044	0.306507	0.722199	ENSMUSG00000040506	228361
Pvr	-0.575773	-0.397502	-0.520766	0.0153313	0.0766124	0.0213098	0.065695	0.210295	0.0670688	ENSMUSG00000040511	52118
Manea	0.046965	0.0986951	0.190179	0.722794	0.461956	0.139432	0.832053	0.631087	0.264582	ENSMUSG00000040520	242362
Tsfm	0.134226	0.254243	0.114313	0.167452	0.0164471	0.22425	0.325293	0.0837064	0.374497	ENSMUSG00000040521	66399
Tlr8	0.832128	0.912412	0.413251	0.410652	0.382222	0.686932	0.586539	0.56144	0.801348	ENSMUSG00000040522	170744
Zfp609	-0.209509	-0.313687	-0.00435592	0.124337	0.0291627	0.971118	0.267648	0.116425	0.982445	ENSMUSG00000040524	214812
Milr1	0.947509	0.715215	0.496681	0.121637	0.264184	0.41688	0.263787	0.447231	0.579024	ENSMUSG00000040528	380732
Abhd11	-0.0193909	0.17454	-0.139267	0.879495	0.185952	0.276118	0.932035	0.359396	0.435784	ENSMUSG00000040532	68758
Necab1	-1.91607	-1.10615	-2.45812	0.00234412	0.0418332	0.00032216	0.0191793	0.144915	0.0035076	ENSMUSG00000040536	69352
Adam22	0.0240427	-0.400267	0.176661	0.875694	0.01911	0.22645	0.929773	0.0908229	0.377298	ENSMUSG00000040537	11496
Pitpnm3	-0.373478	-0.789455	-0.17408	0.124222	0.00410072	0.422514	0.267561	0.036972	0.584823	ENSMUSG00000040543	327958
Tex2	0.0925094	0.17419	0.000573831	0.335017	0.0818112	0.994736	0.515088	0.21892	0.997365	ENSMUSG00000040548	21763
Ckap5	0.163779	-0.170609	0.292882	0.0821448	0.070108	0.0029374	0.202373	0.198738	0.0161665	ENSMUSG00000040549	75786
Otud6b	-0.0496511	0.0201911	-0.0528245	0.54895	0.806649	0.494049	0.703389	0.884075	0.648974	ENSMUSG00000040550	72201
C3ar1	0.741519	0.415568	0.438892	0.117757	0.399745	0.34873	0.258072	0.577888	0.513587	ENSMUSG00000040552	12267
Mettl27	0.579942	0.948292	0.405723	0.162374	0.0276483	0.316505	0.318654	0.112831	0.479476	ENSMUSG00000040557	79565
Wdr7	-0.391264	-0.117436	-0.341122	0.0077263	0.362736	0.0108424	0.0412275	0.544571	0.041094	ENSMUSG00000040560	104082
Gstm2	0.535566	0.966237	0.00863507	0.10932	0.00728192	0.979221	0.245456	0.051681	0.987882	ENSMUSG00000040562	14863
Plppr2	-1.07145	-0.816244	-1.08179	0.000658395	0.00485985	0.000321148	0.00852858	0.0408749	0.00350081	ENSMUSG00000040563	235044
Apoc1	1.4062	2.29633	1.31295	0.0553607	0.00288713	0.0668127	0.154754	0.0302978	0.155833	ENSMUSG00000040564	11812
Btaf1	-0.412745	-0.927425	-0.224648	0.0780967	0.00124644	0.283228	0.195551	0.0201546	0.44359	ENSMUSG00000040565	107182
Slc26a7	1.10774	0.778395	0.417706	0.140664	0.313988	0.584128	0.289827	0.499265	0.724403	ENSMUSG00000040569	208890
Rundc3b	-0.501453	-0.285169	-0.623018	0.0253947	0.172832	0.00607882	0.0921265	0.344056	0.0269919	ENSMUSG00000040570	242819
Abcb1a	0.0864578	0.0161649	0.0317443	0.598742	0.921732	0.835583	0.741024	0.956298	0.901277	ENSMUSG00000040584	18671
Ofd1	0.322802	0.259343	0.344042	0.0172593	0.0506824	0.00917967	0.0710576	0.163075	0.0365908	ENSMUSG00000040586	237222
Cstpp1	-0.187629	0.138501	-0.204071	0.161431	0.291933	0.106598	0.317553	0.476998	0.218165	ENSMUSG00000040591	228356
Cd79b	-1.68117	1.55495	-1.0622	0.120223	0.0443543	0.247584	0.26164	0.150639	0.402403	ENSMUSG00000040592	15985
Ranbp17	0.666571	0.170821	0.713246	0.00125535	0.351545	0.000593113	0.0129339	0.533679	0.00528934	ENSMUSG00000040594	66011
Pogk	0.462819	0.0186566	0.535066	0.0035188	0.887995	0.000655463	0.0247256	0.936224	0.00563374	ENSMUSG00000040596	71592
Mis12	-0.064629	0.128551	0.0942222	0.532209	0.223804	0.339742	0.689448	0.40312	0.503805	ENSMUSG00000040599	67139
Eps8l3	0.516491	1.58873	0.366374	0.473916	0.0267172	0.605238	0.64232	0.11064	0.739676	ENSMUSG00000040600	99662
Bace2	0.662793	0.906928	0.426417	0.101681	0.0304609	0.282797	0.233418	0.119932	0.443031	ENSMUSG00000040605	56175
Kazn	0.0260709	0.121851	0.0339971	0.838617	0.349118	0.77412	0.906935	0.531945	0.861518	ENSMUSG00000040606	71529
Tlx3	6.9643	4.28243	7.39817	0.00155569	0.0462062	0.000898189	0.0147329	0.154172	0.00696126	ENSMUSG00000040610	27140
Ildr2	-1.63872	-0.874646	-2.46131	0.000399264	0.0252015	5.84E-06	0.00651472	0.106627	0.000393665	ENSMUSG00000040612	100039795
Apobec1	0.872148	0.67719	0.600504	0.0641923	0.161589	0.192808	0.171214	0.330098	0.33524	ENSMUSG00000040613	11810
Tmem51	1.08058	0.419877	1.66477	0.00357517	0.234812	5.77E-05	0.0249515	0.415441	0.00121539	ENSMUSG00000040616	214359
Pck2	0.581527	0.17173	0.503041	0.000574196	0.217068	0.00116899	0.00793945	0.395169	0.0083923	ENSMUSG00000040618	74551
Dhx33	-0.363658	-0.619944	-0.345739	0.0227007	0.000848517	0.0210556	0.0853084	0.0167493	0.0665378	ENSMUSG00000040620	216877
Gemin8	-0.349781	-0.258093	-0.33741	0.0188525	0.0716206	0.0193614	0.0753922	0.201592	0.0626106	ENSMUSG00000040621	237221
Plekhg1	0.279999	0.283823	0.0486988	0.365742	0.363529	0.867422	0.54415	0.545334	0.920268	ENSMUSG00000040624	213783
Dok4	-0.807073	-0.313455	-0.876767	0.00712009	0.212547	0.00368821	0.0391388	0.390234	0.0189516	ENSMUSG00000040631	114255
Nrl	1.06785	1.21378	0.74406	0.107331	0.0702739	0.24733	0.242469	0.199073	0.402062	ENSMUSG00000040632	18185
Erc2	-1.61695	-1.19689	-1.92123	3.28E-05	0.000492267	3.10E-06	0.0019774	0.0127784	0.000318047	ENSMUSG00000040640	238988
Ppip5k2	0.412151	0.290891	0.403772	0.0332111	0.119533	0.0269248	0.109616	0.275943	0.0799588	ENSMUSG00000040648	227399
Rimklb	0.329913	0.503199	0.150266	0.149418	0.0360415	0.473824	0.301796	0.13251	0.63138	ENSMUSG00000040649	108653
Tasor	0.16929	-0.135815	0.299463	0.214716	0.319264	0.0272325	0.384142	0.504099	0.0806869	ENSMUSG00000040651	218850
Oaz2	-0.130909	0.166743	-0.129652	0.245304	0.145553	0.214544	0.420718	0.310132	0.362414	ENSMUSG00000040652	18247
Ppp1r14c	0.119601	0.420882	-0.0724009	0.493859	0.0256003	0.677546	0.659344	0.107769	0.794257	ENSMUSG00000040653	76142
Dnph1	-0.181819	0.281108	0.0650171	0.324611	0.124466	0.704129	0.505202	0.282451	0.812774	ENSMUSG00000040658	381101
Efhd2	-1.1012	-0.764231	-1.1065	2.87E-05	0.000790903	1.24E-05	0.00189579	0.0162177	0.000543055	ENSMUSG00000040659	27984
Rad54l2	0.210129	-0.146555	0.365022	0.136231	0.296049	0.0108593	0.283178	0.48077	0.0411236	ENSMUSG00000040661	81000
Clcf1	0.072897	0.0365239	0.315606	0.856533	0.930223	0.415289	0.918219	0.961632	0.577346	ENSMUSG00000040663	56708
Sh3bgr	3.23447	2.73402	3.90528	0.0036917	0.012922	0.000720745	0.025381	0.0726247	0.00600876	ENSMUSG00000040666	50795
Nup88	-0.00906602	-0.0118091	0.0933136	0.918006	0.893805	0.266085	0.955118	0.939639	0.424104	ENSMUSG00000040667	19069
Phc1	-0.117048	-0.101583	-0.111374	0.171518	0.23256	0.16275	0.330914	0.413265	0.295627	ENSMUSG00000040669	13619
Mthfd1l	0.585551	0.278933	0.630592	0.00169729	0.096334	0.000677914	0.0155464	0.242056	0.00577716	ENSMUSG00000040675	270685
Kremen2	0.504695	0.28323	0.562898	0.304953	0.573319	0.241679	0.485369	0.720103	0.395404	ENSMUSG00000040680	73016
Hmgn1	0.0970728	0.0584794	-0.00775854	0.419018	0.625428	0.944349	0.594021	0.759412	0.965709	ENSMUSG00000040681	15312
Madd	-0.265583	-0.434507	-0.227406	0.0639478	0.00547216	0.0828848	0.170714	0.0440721	0.181913	ENSMUSG00000040687	228355
Tbl3	-0.0858401	-0.00589698	-0.0138955	0.347883	0.94801	0.869932	0.526876	0.970848	0.921739	ENSMUSG00000040688	213773
Col16a1	0.469749	0.69794	0.119187	0.0581762	0.00855033	0.59673	0.160213	0.0568678	0.73391	ENSMUSG00000040690	107581
Slco4c1	-0.65402	-0.508054	-1.18672	0.0254167	0.071496	0.000742208	0.092188	0.201522	0.00612262	ENSMUSG00000040693	227394
Dnajc16	-0.398994	-0.308617	-0.385739	0.00819267	0.0316016	0.0063348	0.0429039	0.122502	0.0278524	ENSMUSG00000040697	214063
Limd2	-1.36788	-1.10515	-1.64451	6.17E-05	0.000378616	1.08E-05	0.00257268	0.0115773	0.000509958	ENSMUSG00000040699	67803
Ap1g2	0.77239	0.231432	0.885399	0.00555763	0.379619	0.00172481	0.0332996	0.559353	0.0110033	ENSMUSG00000040701	11766
Cyp2s1	0.535871	0.590108	0.290879	0.190712	0.158528	0.468221	0.354865	0.32667	0.626599	ENSMUSG00000040703	74134
A930016O22Rik	-0.267235	-0.412653	-0.560159	0.454138	0.277216	0.13493	0.625619	0.461029	0.258607	ENSMUSG00000040705	100503495
Agmat	0.175206	-0.367397	-0.0280145	0.764112	0.573195	0.961592	0.859436	0.720076	0.976619	ENSMUSG00000040706	75986
St8sia4	-0.174516	0.333221	-0.540187	0.440145	0.140332	0.0313925	0.613225	0.304134	0.0897864	ENSMUSG00000040710	20452
Sh3pxd2b	0.0662771	0.180298	-0.0806242	0.665243	0.251701	0.583344	0.792293	0.434789	0.724023	ENSMUSG00000040711	268396
Camta2	-0.757712	-0.987075	-0.621173	0.00105177	0.000104766	0.00257809	0.0116576	0.007115	0.0146816	ENSMUSG00000040712	216874
Creg1	0.808989	0.642608	0.998666	6.12E-05	0.000543053	3.60E-06	0.00256699	0.0133477	0.000336851	ENSMUSG00000040713	433375
Klc3	0.180542	0.128339	-0.666465	0.718701	0.805233	0.232834	0.829139	0.883005	0.38466	ENSMUSG00000040714	232943
ENSMUSG00000040715	-1.50564	-2.40412	-0.430778	0.0620029	0.019482	0.480989	0.166979	0.0915146	0.63721	ENSMUSG00000040715	ENSMUSG00000040715
Il17rd	0.199281	0.422548	-0.239009	0.46757	0.133496	0.401061	0.637268	0.2954	0.564131	ENSMUSG00000040717	171463
Virma	-0.0264819	-0.176625	0.125025	0.825341	0.1606	0.27282	0.898936	0.329098	0.432015	ENSMUSG00000040720	66185
Zfhx2	-0.671228	-0.499645	-0.878835	0.00581116	0.0291359	0.000471136	0.0342723	0.116344	0.00453321	ENSMUSG00000040721	239102
Scamp5	-0.33392	-0.171608	-0.358333	0.000791125	0.0436633	0.000218283	0.00961286	0.149022	0.00270098	ENSMUSG00000040722	56807
Rcsd1	-0.33277	0.225079	-0.293955	0.0701792	0.184909	0.0971208	0.181801	0.358399	0.203763	ENSMUSG00000040723	226594
Kcna2	0.38676	-0.283071	0.486031	0.184055	0.317322	0.077999	0.346431	0.502523	0.173919	ENSMUSG00000040724	16490
Hnrnpul1	0.0699645	-0.116081	0.122503	0.432211	0.200688	0.14838	0.605585	0.376754	0.276689	ENSMUSG00000040725	232989
Cep126	0.326847	-0.19499	0.590972	0.164778	0.427485	0.0139001	0.322017	0.60172	0.0489395	ENSMUSG00000040729	234915
Eif4h	-0.0676932	-0.090555	-0.0444096	0.346125	0.21244	0.498824	0.525229	0.390234	0.653273	ENSMUSG00000040731	22384
Erg	-0.111068	0.0122522	0.0457559	0.562844	0.94928	0.8021	0.713932	0.971439	0.87982	ENSMUSG00000040732	13876
Ppp1r13l	-0.290283	-0.0920437	-0.0124299	0.0846371	0.562064	0.933255	0.206483	0.711593	0.959976	ENSMUSG00000040734	333654
Ints8	-0.0987077	-0.0188355	-0.0423343	0.408099	0.873717	0.704185	0.584188	0.927273	0.812774	ENSMUSG00000040738	72656
Slc25a34	0.935659	0.75767	1.20953	0.000693199	0.00449544	4.72E-05	0.00886322	0.0390666	0.00108471	ENSMUSG00000040740	384071
Rnf167	-0.0228412	-0.153656	0.167483	0.804763	0.115302	0.0671815	0.886099	0.26966	0.156432	ENSMUSG00000040746	70510
Cd53	-0.103791	0.0877048	-0.449467	0.755312	0.793847	0.20298	0.853581	0.876399	0.348565	ENSMUSG00000040747	12508
Siah1b	-0.438004	-0.311629	-0.352541	0.021622	0.0872284	0.0473871	0.0826854	0.227533	0.121281	ENSMUSG00000040749	20438
Lat2	0.297642	-0.0573294	0.167501	0.274644	0.842277	0.5314	0.453367	0.907737	0.681427	ENSMUSG00000040751	56743
Myh6	1.4205	1.43077	1.1931	0.0784252	0.0812579	0.134374	0.196053	0.218183	0.257707	ENSMUSG00000040752	17888
Cmtm5	0.594458	0.451552	0.588737	0.0022453	0.0133324	0.00144066	0.0187361	0.073971	0.00970533	ENSMUSG00000040759	67272
Appl1	-0.105479	-0.303372	-0.122819	0.398363	0.0259381	0.291331	0.575089	0.108472	0.453134	ENSMUSG00000040760	72993
Spen	0.00941247	-0.297734	0.18473	0.949931	0.0632064	0.197184	0.973077	0.186142	0.340975	ENSMUSG00000040761	56381
Snrnp25	0.0186078	0.297867	-0.0594588	0.886125	0.0341635	0.644664	0.936202	0.128434	0.769307	ENSMUSG00000040767	78372
Oard1	0.513668	0.415953	0.566742	0.00774403	0.0283851	0.0033839	0.0412977	0.114743	0.0178558	ENSMUSG00000040771	106821
Cept1	0.0287057	0.158019	0.010718	0.758013	0.1076	0.902907	0.855242	0.258724	0.941615	ENSMUSG00000040774	99712
Cop1	-0.273916	-0.327334	-0.297884	0.0379123	0.0168758	0.0187064	0.119598	0.0849253	0.0610577	ENSMUSG00000040782	26374
Ttc3	-0.23687	-0.157556	-0.322679	0.0661975	0.204519	0.010877	0.175088	0.381209	0.0411648	ENSMUSG00000040785	22129
C1qtnf4	-0.957524	-1.21341	-0.778519	0.00101481	0.000148968	0.00267856	0.0113857	0.0079278	0.0150589	ENSMUSG00000040794	67445
Iqcc	0.0442435	-0.291694	0.0743555	0.887659	0.394054	0.806477	0.93678	0.572762	0.882921	ENSMUSG00000040795	230767
Iqsec3	-0.121144	0.141376	-0.127258	0.607837	0.550484	0.559431	0.748276	0.701907	0.704915	ENSMUSG00000040797	243621
Chil3	-0.0467757	2.13817	-0.476072	0.984737	0.307212	0.846912	0.991718	0.49235	0.908176	ENSMUSG00000040809	12655
Eml2	0.311622	0.541204	0.20311	0.13841	0.0168493	0.284509	0.286425	0.0848866	0.44506	ENSMUSG00000040811	72205
Agbl2	2.2709	1.04281	2.38874	0.00125881	0.120278	0.000733331	0.012955	0.276487	0.00608277	ENSMUSG00000040812	271813
Tex264	-0.356001	-0.184982	-0.28418	0.001417	0.0560995	0.00434852	0.0140077	0.173158	0.0213242	ENSMUSG00000040813	21767
Dennd6a	-0.0669953	-0.133291	0.0327989	0.431742	0.135565	0.678674	0.605164	0.298181	0.794907	ENSMUSG00000040818	211922
Hlcs	0.710735	0.567626	0.831094	0.000446259	0.00301074	6.85E-05	0.00698262	0.0310095	0.00131623	ENSMUSG00000040820	110948
1700123O20Rik	-0.0791318	0.0692289	-0.0605698	0.431366	0.491827	0.534241	0.604804	0.655516	0.683642	ENSMUSG00000040822	58248
Snrpd2	-0.0910365	0.101965	-0.179809	0.333756	0.280578	0.0560726	0.513631	0.464822	0.137615	ENSMUSG00000040824	107686
Catsperd	-0.311982	-0.642188	-1.45986	0.4049	0.126202	0.00384582	0.581269	0.284957	0.0195443	ENSMUSG00000040828	106757
Zmynd15	-0.500489	-0.380714	-2.17664	0.388654	0.510537	0.00746079	0.565552	0.66991	0.0313242	ENSMUSG00000040829	574428
Gpr161	-0.5383	-0.292537	-0.70824	0.133512	0.393282	0.0518794	0.279819	0.572239	0.13003	ENSMUSG00000040836	240888
ENSMUSG00000040838	-2.83938	-3.03138	-2.41536	0.000155263	0.000177574	0.000230329	0.00402457	0.0083864	0.00278884	ENSMUSG00000040838	ENSMUSG00000040838
Six5	-0.134037	-0.061593	-0.408753	0.536444	0.778535	0.0785734	0.693067	0.867224	0.174941	ENSMUSG00000040841	20475
Szrd1	0.266763	0.171936	0.253176	0.0226963	0.123225	0.0214852	0.0853084	0.280873	0.067458	ENSMUSG00000040842	213491
Tiprl	-0.159137	-0.114511	-0.251386	0.162621	0.309173	0.0280952	0.318932	0.494049	0.0826725	ENSMUSG00000040843	226591
Sft2d2	-0.318903	-0.133856	-0.407566	0.0393176	0.353567	0.00828805	0.122615	0.535268	0.033952	ENSMUSG00000040848	108735
Psme4	-0.0164389	-0.257889	0.190929	0.912725	0.106638	0.184718	0.952204	0.257235	0.324205	ENSMUSG00000040850	103554
Plekhh2	0.0718593	-0.0727867	-0.184814	0.663107	0.671762	0.273705	0.790741	0.793976	0.432877	ENSMUSG00000040852	213556
Reps2	-0.637915	-0.869217	-0.930873	0.000241691	1.20E-05	2.53E-06	0.00502924	0.0042419	0.000310027	ENSMUSG00000040855	194590
Dlk1	3.3589	4.38558	2.7563	0.00755598	0.00118605	0.0202815	0.0406311	0.0196127	0.0648066	ENSMUSG00000040856	13386
Erf	-1.28818	-0.865698	-1.35427	0.000402053	0.00593462	0.000196159	0.00652537	0.0463893	0.00252062	ENSMUSG00000040857	13875
Bsdc1	-0.0103695	0.155786	0.0661201	0.915243	0.12702	0.470793	0.953618	0.286196	0.628651	ENSMUSG00000040859	100383
Crocc	-0.667809	-0.2763	-0.934809	0.00499373	0.186085	0.000217501	0.0310876	0.359396	0.00269647	ENSMUSG00000040860	230872
Ino80d	0.0526887	-0.410554	0.175128	0.769604	0.0414548	0.305356	0.863063	0.144151	0.468128	ENSMUSG00000040865	227195
Begain	-0.572553	-0.198263	-1.00153	0.0972656	0.546964	0.0051627	0.22725	0.699021	0.02403	ENSMUSG00000040867	380785
Osbpl10	-1.13018	-0.79375	-1.22498	4.27E-05	0.000784271	1.56E-05	0.00216583	0.016217	0.000608075	ENSMUSG00000040875	74486
Wdr25	0.20986	0.461642	-0.170754	0.248957	0.0190748	0.357028	0.424971	0.0907386	0.521254	ENSMUSG00000040877	212198
Tmem205	0.0982289	0.234736	-0.0204117	0.359678	0.0415588	0.844151	0.537967	0.144351	0.906562	ENSMUSG00000040883	235043
Gfer	0.184763	0.281894	0.116854	0.202849	0.0633148	0.403382	0.369707	0.186363	0.566477	ENSMUSG00000040888	11692
Kcnd3	0.208526	-0.193008	0.116567	0.269925	0.304515	0.497677	0.448285	0.489639	0.652305	ENSMUSG00000040896	56543
Gm21988	-0.153639	0.0202192	-0.143199	0.317889	0.892954	0.337595	0.498381	0.93919	0.501247	ENSMUSG00000040904	Gm21988
Atp1a3	-0.0337285	0.202711	0.0731803	0.791184	0.128648	0.535919	0.877134	0.288638	0.684981	ENSMUSG00000040907	232975
Fbxw4	-0.181663	-0.159116	-0.347734	0.0803771	0.125747	0.00264408	0.199297	0.284357	0.0149161	ENSMUSG00000040913	30838
Slc19a2	0.343406	0.624067	0.486102	0.0488256	0.00156167	0.00630668	0.142345	0.0226913	0.0277606	ENSMUSG00000040918	116914
S100pbp	-0.0834319	0.057834	-0.0748422	0.631849	0.739385	0.645782	0.766897	0.839738	0.770183	ENSMUSG00000040928	74648
Rfx3	-0.608184	-0.842051	-0.738216	0.00537502	0.000635945	0.000987881	0.0326553	0.0145045	0.00747582	ENSMUSG00000040929	19726
Ulk4	-0.27801	0.36689	-0.82062	0.289606	0.145139	0.00897665	0.470108	0.30973	0.0360277	ENSMUSG00000040936	209012
Slc16a11	1.21539	0.409421	1.49559	0.00490223	0.297094	0.000671065	0.0307515	0.48183	0.00574049	ENSMUSG00000040938	216867
Arhgef1	-0.0315129	0.109456	0.184097	0.723937	0.232121	0.0401804	0.832953	0.412702	0.107727	ENSMUSG00000040940	16801
Tet2	-0.0128984	-0.580117	-0.0577575	0.933961	0.00262487	0.69141	0.964598	0.0287422	0.803926	ENSMUSG00000040943	214133
Rcc2	-0.251655	-0.314007	-0.299801	0.0284722	0.00887568	0.00734527	0.0996056	0.0579957	0.0310124	ENSMUSG00000040945	108911
Mgl2	2.2345	1.26568	2.48959	0.0274162	0.226156	0.0136887	0.0970216	0.405816	0.0484792	ENSMUSG00000040950	216864
Rps19	0.0335784	0.0635081	-0.22564	0.790541	0.616712	0.0710945	0.8767	0.753035	0.162612	ENSMUSG00000040952	20085
Cables1	-0.303637	0.030088	-0.00906926	0.031314	0.811845	0.939291	0.105932	0.887505	0.963015	ENSMUSG00000040957	63955
Arhgef10l	0.349096	0.197113	0.588933	0.00255229	0.0568327	1.31E-05	0.0200756	0.174302	0.00055405	ENSMUSG00000040964	72754
Igsf21	-0.346919	-0.655342	-0.106393	0.17153	0.0200328	0.640388	0.330914	0.0929869	0.766435	ENSMUSG00000040972	230868
Gm11992	0.196483	0.324626	-0.453026	0.74711	0.601696	0.483876	0.847925	0.742235	0.639813	ENSMUSG00000040978	626870
Mill2	0.339839	0.0904494	0.199764	0.101472	0.666022	0.318725	0.233086	0.788795	0.48168	ENSMUSG00000040987	243864
Sh3kbp1	-0.274555	0.0182305	-0.664996	0.204953	0.930402	0.00526064	0.372264	0.961669	0.0243123	ENSMUSG00000040990	58194
Abhd4	0.463766	0.439095	0.383644	0.00572699	0.00803827	0.0112814	0.0339759	0.0546003	0.0422344	ENSMUSG00000040997	105501
Npnt	-1.09543	-1.58378	-2.24214	9.19E-05	6.75E-06	2.77E-07	0.00309136	0.00395011	0.000169559	ENSMUSG00000040998	114249
Trim62	2.29617	0.975598	2.89747	1.16E-05	0.0134635	4.63E-07	0.00140457	0.0743026	0.00018425	ENSMUSG00000041000	67525
Cmtm8	9.57E-05	0.807771	-0.372877	0.999821	0.058371	0.402116	0.999856	0.176815	0.56526	ENSMUSG00000041012	70031
Nrg3	-1.0049	-0.843685	-1.29618	0.00013889	0.000629426	1.21E-05	0.00378025	0.0144452	0.000540586	ENSMUSG00000041014	18183
Map7d2	0.294165	0.405889	0.341281	0.0706651	0.0175588	0.0277376	0.182594	0.0866419	0.0817938	ENSMUSG00000041020	78283
Iffo2	0.558363	0.198689	0.891604	0.0161584	0.355084	0.000383398	0.0681268	0.536566	0.00393361	ENSMUSG00000041025	212632
Ghitm	0.0874035	0.0938198	0.0543842	0.588924	0.561246	0.71406	0.733636	0.711006	0.819155	ENSMUSG00000041028	66092
Dpcd	0.0182099	0.588795	-0.0792927	0.918656	0.00437455	0.643089	0.955409	0.0384794	0.768187	ENSMUSG00000041035	226162
Irgq	-0.379526	-0.207754	-0.363455	0.00149984	0.0472149	0.00115348	0.0144621	0.156352	0.00831065	ENSMUSG00000041037	210146
Fam117b	-0.191295	-0.240542	-0.00840962	0.118174	0.0557793	0.937857	0.258729	0.172623	0.962556	ENSMUSG00000041040	72750
Ramp3	-0.588733	-0.928237	-0.725068	0.40829	0.234121	0.309931	0.584415	0.414664	0.472696	ENSMUSG00000041046	56089
Wdr43	0.243609	0.0732219	0.28851	0.0319552	0.492665	0.00999953	0.107018	0.656039	0.038796	ENSMUSG00000041057	72515
Wwp1	0.576813	0.175588	0.644005	0.0064563	0.344575	0.00181621	0.0366514	0.527804	0.0114439	ENSMUSG00000041058	107568
Mslnl	0.638129	-0.101816	1.065	0.262636	0.869783	0.0571582	0.440395	0.924895	0.139557	ENSMUSG00000041062	328783
Nacad	0.447512	0.568869	0.425779	0.00494217	0.000875484	0.00422514	0.030916	0.0169107	0.0208838	ENSMUSG00000041073	192950
Fzd7	1.83714	0.727088	2.07761	0.00150172	0.164837	0.000377471	0.0144625	0.333988	0.00391842	ENSMUSG00000041075	14369
Grid1	-0.574426	-0.188117	-0.810868	0.0331103	0.44613	0.00354777	0.109423	0.617962	0.01844	ENSMUSG00000041078	14803
Rwdd2b	-0.363128	0.0128988	-0.26772	0.033564	0.932068	0.0911041	0.110367	0.962367	0.194487	ENSMUSG00000041079	53858
Ostc	-0.0494807	0.136625	-0.140874	0.675687	0.25817	0.227181	0.799244	0.440897	0.378194	ENSMUSG00000041084	66357
Tspyl2	0.303847	0.491388	0.214097	0.203963	0.0497664	0.325613	0.370962	0.161249	0.489409	ENSMUSG00000041096	52808
Elmo1	0.225413	0.0796934	0.277326	0.0403441	0.434514	0.00961946	0.12476	0.607821	0.0377271	ENSMUSG00000041112	140580
Iqsec2	-1.10153	-1.30377	-0.853094	0.00036168	7.82E-05	0.00152569	0.00615489	0.00620408	0.0101064	ENSMUSG00000041115	245666
Ccdc8	-0.180186	-0.236284	-0.464876	0.533937	0.437754	0.127359	0.691214	0.610507	0.248014	ENSMUSG00000041117	434130
Pde9a	0.959678	0.653292	1.48898	0.00228863	0.0267965	2.78E-05	0.0189835	0.110769	0.000801927	ENSMUSG00000041119	18585
Nbl1	0.665263	0.342652	0.943735	0.00258047	0.0831637	7.76E-05	0.0202105	0.221259	0.00141068	ENSMUSG00000041120	17965
Msantd4	0.0127371	0.135197	-0.0141138	0.88467	0.140637	0.862676	0.934947	0.304583	0.917743	ENSMUSG00000041124	78100
H2az2	0.0855557	0.080821	0.202933	0.511752	0.540525	0.113292	0.67312	0.693818	0.227885	ENSMUSG00000041126	77605
Zfp598	0.283365	0.0711855	0.446226	0.010136	0.465984	0.00020103	0.0496642	0.634179	0.00256523	ENSMUSG00000041130	213753
N4bp2l1	0.00967151	0.101637	0.00839411	0.9524	0.535556	0.956372	0.974804	0.690091	0.973587	ENSMUSG00000041132	100637
Smc1a	0.136788	0.0172123	0.206249	0.260834	0.884507	0.0773046	0.438515	0.934164	0.172868	ENSMUSG00000041133	24061
Cyyr1	-0.217521	0.0696872	-0.131931	0.37854	0.773068	0.576512	0.556444	0.863213	0.717993	ENSMUSG00000041134	224405
Ripk2	-0.158692	-0.0916466	-0.13178	0.366768	0.602293	0.435886	0.545136	0.742566	0.597258	ENSMUSG00000041135	192656
Pnma8a	-0.879569	-0.241809	-1.37724	0.016403	0.46261	0.000504065	0.0686764	0.631455	0.00473907	ENSMUSG00000041141	71691
Tmco4	0.050775	0.0478043	-0.033106	0.832267	0.846846	0.888957	0.903426	0.910906	0.933508	ENSMUSG00000041143	77056
Dnah7b	1.79539	1.4561	1.86625	3.41E-05	0.000350021	1.80E-05	0.0019774	0.011232	0.000639572	ENSMUSG00000041144	227058
Brca2	0.508101	-0.142737	0.534589	0.0249223	0.535698	0.0174152	0.0909066	0.690181	0.0578264	ENSMUSG00000041147	12190
Osgin2	0.0314372	-0.224866	0.107589	0.835334	0.171584	0.460508	0.905331	0.342732	0.619585	ENSMUSG00000041153	209212
Otud3	-0.582156	-0.54097	-0.489889	0.0187998	0.0288746	0.0345923	0.0752759	0.115736	0.0965171	ENSMUSG00000041161	73162
Zmiz2	-0.569727	-0.618724	-0.481011	0.000444061	0.000212569	0.000927828	0.00697203	0.00902342	0.00713206	ENSMUSG00000041164	52915
Lonp1	0.200407	0.0962721	0.168009	0.0273417	0.253594	0.0421118	0.0968909	0.436638	0.11135	ENSMUSG00000041168	74142
Hectd2	-0.891547	-0.957053	-0.912349	0.00280743	0.00220663	0.00202363	0.0212919	0.0265496	0.0123673	ENSMUSG00000041180	226098
Prkd2	0.0997114	-0.0611494	0.147083	0.501707	0.695023	0.313577	0.665244	0.80979	0.47636	ENSMUSG00000041187	101540
Chrnb1	-0.0418998	0.16244	0.164129	0.905369	0.642817	0.621601	0.947737	0.771327	0.752284	ENSMUSG00000041189	11443
Pla2g5	-0.653569	-0.644408	-0.363743	0.336454	0.354223	0.552995	0.516174	0.535894	0.699774	ENSMUSG00000041193	18784
Rpusd1	-0.630898	-0.541623	-0.525447	0.000231757	0.00087421	0.000625768	0.0048889	0.0169042	0.00545385	ENSMUSG00000041199	106707
Trir	0.0728274	0.098285	0.140951	0.427713	0.291088	0.112928	0.601609	0.476199	0.227308	ENSMUSG00000041203	68544
Map6d1	-0.245554	-0.593237	-0.225217	0.286704	0.0209	0.294793	0.466867	0.0955541	0.456904	ENSMUSG00000041205	208158
Yeats2	-0.212817	-0.125373	-0.167334	0.0543564	0.236431	0.0991987	0.152987	0.41699	0.207111	ENSMUSG00000041215	208146
Clvs1	0.321408	0.0919742	0.517865	0.0263134	0.489161	0.000779582	0.0944528	0.653991	0.00632109	ENSMUSG00000041216	74438
Arhgap11a	0.541884	0.641235	0.543381	0.0921149	0.0527236	0.0849606	0.218356	0.166963	0.18514	ENSMUSG00000041219	228482
Elovl6	0.240144	0.304174	0.16864	0.0572268	0.0203096	0.137552	0.158372	0.093902	0.262156	ENSMUSG00000041220	170439
Arhgap12	0.469534	0.525576	0.505666	0.00279573	0.00123544	0.000940147	0.0212369	0.020108	0.00721139	ENSMUSG00000041225	75415
Phf8	0.024668	-0.0703178	0.117787	0.815855	0.516313	0.247693	0.892861	0.675181	0.402543	ENSMUSG00000041229	320595
Ublcp1	0.42369	0.341383	0.483392	0.0166848	0.0470578	0.00523839	0.0694695	0.156003	0.0242571	ENSMUSG00000041231	79560
Chd7	2.83135	0.98383	3.16226	9.78E-05	0.0771916	1.67E-05	0.00316892	0.211087	0.000617429	ENSMUSG00000041235	320790
Vps41	-0.145775	0.024319	-0.157684	0.146139	0.800533	0.09328	0.297237	0.880205	0.197891	ENSMUSG00000041236	218035
Rbbp8	0.075049	0.190417	0.231594	0.744043	0.417879	0.301724	0.846094	0.593968	0.46422	ENSMUSG00000041238	225182
Mul1	-0.0635782	0.0157535	0.0819812	0.461217	0.854042	0.311247	0.631538	0.915797	0.474095	ENSMUSG00000041241	68350
Wnk3	0.0747766	-0.030445	-0.0430702	0.609429	0.837047	0.755748	0.749755	0.904153	0.848758	ENSMUSG00000041245	279561
Zfp236	-0.251857	-0.414588	-0.151754	0.113576	0.0158434	0.290491	0.251785	0.0819706	0.452061	ENSMUSG00000041258	329002
Car8	5.23386	2.32868	5.87001	0.000381011	0.0577847	9.97E-05	0.00632366	0.175948	0.00164921	ENSMUSG00000041261	12319
Rusc1	-0.292776	-0.031567	-0.22603	0.0428542	0.812704	0.0834549	0.130179	0.887852	0.182697	ENSMUSG00000041263	72296
Uspl1	0.288581	-0.00556409	0.351466	0.0243152	0.962486	0.00566372	0.089543	0.979393	0.0256731	ENSMUSG00000041264	231915
Dmxl2	-0.0183489	-0.402629	0.122657	0.907531	0.02144	0.406778	0.948871	0.096748	0.569281	ENSMUSG00000041268	235380
Tox	-0.950355	-0.562699	-1.70826	0.0128921	0.100048	0.000425653	0.0587987	0.247686	0.00421934	ENSMUSG00000041272	252838
Ttc1	0.326125	0.432624	0.288643	0.0140957	0.00242613	0.0195277	0.0622415	0.0276674	0.0629894	ENSMUSG00000041278	66827
Cdk13	-0.123018	-0.309613	-0.117542	0.299776	0.0180259	0.286137	0.480656	0.0880362	0.446983	ENSMUSG00000041297	69562
Katnal1	-0.144369	0.0139362	-0.197824	0.140934	0.882027	0.0368736	0.290183	0.932746	0.101047	ENSMUSG00000041298	231912
Cftr	-0.120932	-0.50056	-0.79206	0.876278	0.552747	0.342419	0.930296	0.704046	0.506899	ENSMUSG00000041301	12638
Gtf3c3	0.105023	0.0818051	0.00643471	0.199339	0.31601	0.931616	0.365697	0.501119	0.958991	ENSMUSG00000041303	98488
Sntb2	-1.08615	-1.48779	-1.07631	0.00140641	0.000179641	0.000999912	0.0139642	0.00841435	0.00753025	ENSMUSG00000041308	20650
Nkx6-2	1.00022	1.48629	0.800706	0.00060654	1.33E-05	0.00263766	0.00815842	0.0042419	0.0148892	ENSMUSG00000041309	14912
Slc7a1	0.612383	0.284603	0.186222	0.00332254	0.119653	0.260657	0.0238054	0.275974	0.417519	ENSMUSG00000041313	11987
Thoc6	0.49736	0.52557	0.685919	0.00822146	0.00665455	0.000612022	0.0430297	0.0492835	0.00539663	ENSMUSG00000041319	386612
Ak7	1.34974	1.56475	0.465974	0.242746	0.179295	0.696211	0.417681	0.351326	0.807117	ENSMUSG00000041323	78801
Inhba	-1.93107	-1.35578	-1.42862	0.0275444	0.0875262	0.057617	0.0973762	0.227793	0.140431	ENSMUSG00000041324	16323
Pcf11	0.346642	-0.0477655	0.447953	0.0180849	0.718853	0.00236979	0.0733201	0.826293	0.0137825	ENSMUSG00000041328	74737
Atp1b2	0.924333	0.79917	1.0875	0.000274534	0.000889255	2.76E-05	0.00531995	0.0170031	0.000798227	ENSMUSG00000041329	11932
Atg2b	0.325854	-0.0520117	0.41266	0.0177946	0.672734	0.00260592	0.0727139	0.794662	0.0147748	ENSMUSG00000041341	76559
Ankrd42	-0.379362	-0.0196904	-0.587787	0.0477518	0.909023	0.00491108	0.140034	0.948782	0.0232192	ENSMUSG00000041343	73845
Wrap53	0.138313	0.110223	0.178578	0.210383	0.326709	0.103595	0.378869	0.511488	0.21357	ENSMUSG00000041346	216853
Rap1gap	-0.105343	-0.0113238	-0.032744	0.313519	0.911911	0.729682	0.493905	0.95064	0.829972	ENSMUSG00000041351	110351
Vcf2	0.00694214	0.264279	-0.0615459	0.972696	0.201172	0.757879	0.984948	0.377427	0.850204	ENSMUSG00000041353	382245
Rgl2	-0.0955051	0.00675657	-0.0189998	0.272951	0.936759	0.810056	0.451591	0.964837	0.885121	ENSMUSG00000041354	19732
Ssr2	-0.00430642	0.112943	0.00909492	0.964253	0.253251	0.919898	0.980328	0.43625	0.952308	ENSMUSG00000041355	66256
Pum3	-0.12271	-0.0813295	0.0161284	0.316148	0.506359	0.886403	0.496659	0.66723	0.931911	ENSMUSG00000041360	52874
Myzap	0.782332	1.0247	0.760428	0.031608	0.00738131	0.0337361	0.106462	0.0520384	0.0946404	ENSMUSG00000041361	102371
Shtn1	-0.0292565	0.188938	-0.278161	0.80833	0.133399	0.0270797	0.888346	0.295294	0.0803263	ENSMUSG00000041362	71653
B4galnt3	-0.750808	-1.41427	-0.101838	0.0902344	0.0103186	0.783195	0.215362	0.0636437	0.867327	ENSMUSG00000041372	330406
Ccdc9	-0.0892686	-0.2471	-0.0848466	0.365689	0.0239193	0.359264	0.544116	0.10353	0.523579	ENSMUSG00000041375	243846
Ninj2	-0.184675	-0.556072	-0.717321	0.734889	0.353133	0.220453	0.840293	0.534859	0.369353	ENSMUSG00000041377	29862
Cldn5	0.203776	0.249371	-0.0828579	0.138708	0.077184	0.515922	0.28693	0.211087	0.66774	ENSMUSG00000041378	12741
Htr2c	1.02671	1.20163	0.285555	0.0545025	0.0279828	0.541508	0.153227	0.113665	0.690218	ENSMUSG00000041380	15560
Mdfic	0.620265	0.708506	0.293198	0.195163	0.149372	0.536458	0.360875	0.315331	0.685379	ENSMUSG00000041390	16543
Mettl18	0.399995	0.29387	0.0572142	0.0420608	0.134703	0.757637	0.128396	0.297014	0.850204	ENSMUSG00000041396	69962
Firrm	0.553817	0.278424	0.844517	0.13305	0.460566	0.0235321	0.279019	0.630196	0.0723735	ENSMUSG00000041406	381306
Wapl	0.155972	-0.138646	0.243095	0.240204	0.297628	0.059121	0.41473	0.482522	0.142957	ENSMUSG00000041408	218914
Dicer1	0.394662	-0.158621	0.39217	0.0139542	0.275421	0.00928158	0.0619003	0.459349	0.0368357	ENSMUSG00000041415	192119
Pik3r1	-0.406376	-0.428157	-0.386905	0.00456566	0.00318374	0.00373855	0.0293651	0.0318568	0.0191369	ENSMUSG00000041417	18708
Meis3	-0.202477	-0.146009	-0.112096	0.0908438	0.216345	0.306261	0.216387	0.394369	0.468838	ENSMUSG00000041420	17537
Paqr6	1.9167	1.82302	2.03189	0.000141714	0.000253747	6.00E-05	0.00382734	0.0098237	0.00123072	ENSMUSG00000041423	68957
Hibch	0.538365	0.540495	0.342218	0.000144965	0.000162396	0.00482243	0.00386882	0.00816096	0.0229072	ENSMUSG00000041426	227095
Nthl1	0.494999	0.345589	0.0629691	0.0147144	0.0824847	0.734432	0.0638897	0.220036	0.833589	ENSMUSG00000041429	18207
Utp4	-0.59033	-0.459218	-0.547818	0.000129316	0.00113054	0.000161086	0.00361143	0.0190085	0.00221505	ENSMUSG00000041438	21771
Mfsd6	-0.0184065	0.214423	-0.132377	0.905655	0.18283	0.36368	0.947843	0.355857	0.527975	ENSMUSG00000041439	98682
Gk5	-0.0349435	-0.252182	-0.329267	0.832907	0.167256	0.0680821	0.903902	0.33677	0.157835	ENSMUSG00000041440	235533
Arhgap32	-1.52896	-1.65407	-1.58471	3.80E-06	1.57E-06	1.09E-06	0.00114153	0.00313889	0.000230497	ENSMUSG00000041444	330914
Mmrn2	-0.307668	-0.128454	-0.139973	0.174632	0.56264	0.504828	0.334772	0.711847	0.658064	ENSMUSG00000041445	105450
Rpl21	0.0311619	0.0882969	-0.0885691	0.798287	0.472508	0.435968	0.882578	0.639835	0.597273	ENSMUSG00000041453	19933
Tardbp	0.156046	-0.132252	0.283893	0.328024	0.401957	0.0663714	0.508059	0.579812	0.155044	ENSMUSG00000041459	230908
Cacna2d4	0.116964	0.236278	0.147565	0.673177	0.403227	0.58407	0.797739	0.580947	0.724403	ENSMUSG00000041460	319734
Gpr12	-1.41814	-1.07407	-1.65332	0.000249465	0.00178193	7.05E-05	0.00510271	0.0241697	0.0013354	ENSMUSG00000041468	14738
Shld2	0.208486	-0.0946489	0.468041	0.252061	0.620443	0.0140355	0.428236	0.755883	0.0492634	ENSMUSG00000041471	75698
Smpx	4.85369	2.30011	5.55388	0.000358245	0.072556	8.58E-05	0.00615489	0.203361	0.00149989	ENSMUSG00000041476	66106
Dcp1b	-0.117892	-0.00499489	-0.0351568	0.283233	0.963039	0.729667	0.463096	0.979655	0.829972	ENSMUSG00000041477	319618
Syt15	-0.698042	0.589769	0.633857	0.370565	0.380079	0.326268	0.54843	0.559801	0.489965	ENSMUSG00000041479	319508
Serpina3g	1.3223	1.69488	1.22102	0.108614	0.0417859	0.130715	0.244388	0.144828	0.252758	ENSMUSG00000041481	20715
Piezo2	0.783938	0.580882	0.584696	0.143945	0.291463	0.269209	0.294501	0.476482	0.42795	ENSMUSG00000041482	667742
Zfp281	-0.319017	-0.513687	-0.191511	0.0240843	0.00139339	0.123668	0.0890196	0.0213877	0.243006	ENSMUSG00000041483	226442
Stx3	0.400321	-0.0276692	0.554813	0.00544451	0.827706	0.000275587	0.032917	0.898474	0.00317894	ENSMUSG00000041488	20908
Cep78	-0.0687183	-0.106939	0.213655	0.63087	0.469399	0.127715	0.766189	0.637066	0.248476	ENSMUSG00000041491	208518
Kif14	0.662008	-0.154755	0.653665	0.0979521	0.719022	0.0974883	0.228167	0.826392	0.204439	ENSMUSG00000041498	381293
Rrp9	-0.214173	-0.239743	-0.302103	0.173229	0.139396	0.0581166	0.333062	0.302952	0.141235	ENSMUSG00000041506	27966
Irf8	0.138101	0.140698	-0.140378	0.576054	0.580938	0.576132	0.723517	0.725963	0.717835	ENSMUSG00000041515	15900
Rnf123	0.482347	0.189606	0.718692	0.00402734	0.193269	8.41E-05	0.0268703	0.367429	0.00148117	ENSMUSG00000041528	84585
Ago1	0.0726892	0.0400329	0.183729	0.327071	0.583989	0.0154559	0.507281	0.728462	0.0529711	ENSMUSG00000041530	236511
H2-Ob	-0.630625	0.707021	0.0176278	0.225003	0.119603	0.968529	0.39658	0.275966	0.980651	ENSMUSG00000041538	15002
Sox5	-0.800982	-0.678486	-0.65569	0.000609189	0.00224084	0.00173497	0.00815915	0.0266845	0.0110486	ENSMUSG00000041540	20678
Disp3	-0.93636	-0.683506	-0.917569	0.00162374	0.0121308	0.00123214	0.0151077	0.0701599	0.00871384	ENSMUSG00000041544	242748
Hspb8	1.53106	1.71996	1.26955	0.00989574	0.0047957	0.0254977	0.0488051	0.0406958	0.0768123	ENSMUSG00000041548	80888
Ptchd1	0.594806	-0.188531	0.830864	0.0111394	0.422243	0.000790782	0.0531658	0.59756	0.00637751	ENSMUSG00000041552	211612
Fbxo2	0.18635	0.350354	0.0616359	0.41738	0.139376	0.769762	0.592411	0.302951	0.858304	ENSMUSG00000041556	230904
Fmod	-0.00822606	0.169476	-0.23742	0.984899	0.697281	0.582449	0.991754	0.811276	0.72334	ENSMUSG00000041559	14264
Nop53	0.153994	0.0985329	0.1568	0.0792256	0.245886	0.0569382	0.197391	0.427857	0.139268	ENSMUSG00000041560	68077
L3mbtl4	0.954782	0.423478	0.472591	0.0900398	0.462302	0.390041	0.214983	0.631212	0.553376	ENSMUSG00000041565	320858
Camsap2	-0.166991	-0.465361	-0.132387	0.181789	0.00166381	0.247184	0.343815	0.0234639	0.401932	ENSMUSG00000041570	67886
Selenow	-0.612267	-0.455837	-0.610297	0.000908456	0.00722363	0.00048838	0.0105466	0.0514589	0.00464953	ENSMUSG00000041571	20364
Prelp	-0.0584913	0.198272	-0.232559	0.843853	0.506651	0.413061	0.911014	0.667384	0.575446	ENSMUSG00000041577	116847
Sdk2	-0.912953	-0.471449	-1.15983	0.000125807	0.0141154	8.98E-06	0.0035743	0.0766115	0.000471092	ENSMUSG00000041592	237979
Tmtc4	1.20127	0.837155	1.38136	0.000249296	0.00495199	4.03E-05	0.00510271	0.0414	0.000995825	ENSMUSG00000041594	70551
Nlrp5-ps	-0.734551	-0.222304	-0.214181	0.137922	0.619971	0.613423	0.285612	0.755379	0.745387	ENSMUSG00000041596	Nlrp5-ps
Cdc42ep4	0.873151	0.519857	1.22533	0.00246189	0.0462643	7.91E-05	0.0196788	0.154337	0.0014277	ENSMUSG00000041598	56699
Inava	-0.0572026	0.210289	-0.884287	0.84864	0.48028	0.0175324	0.913612	0.646332	0.0580911	ENSMUSG00000041605	67313
Mbp	0.969495	0.880851	0.932925	0.0163063	0.0257815	0.0126592	0.0684781	0.108172	0.0458327	ENSMUSG00000041607	17196
Entpd3	0.256073	0.860445	0.291124	0.462316	0.0196087	0.385949	0.63249	0.0918383	0.549471	ENSMUSG00000041608	215446
Bicdl1	-0.54597	-0.440396	-0.541249	0.00159399	0.00703496	0.00105234	0.0149676	0.0509515	0.00777672	ENSMUSG00000041609	75665
Ccdc74a	1.24114	0.4999	1.53885	0.000115471	0.0674313	8.51E-06	0.00342071	0.194303	0.000458314	ENSMUSG00000041617	72315
Mtnap1	-0.178435	0.0256107	-0.324627	0.269088	0.870427	0.0559858	0.447513	0.92516	0.137439	ENSMUSG00000041623	276852
Gucy1a2	-0.349884	-0.146912	0.232578	0.294912	0.654577	0.435778	0.476065	0.779949	0.597258	ENSMUSG00000041624	234889
Ggact	1.11852	0.822696	1.38206	0.000170206	0.00259439	1.26E-05	0.00423544	0.0285982	0.000547137	ENSMUSG00000041625	223267
Vcf1	-0.0662069	-0.0886362	-0.00697515	0.497202	0.3727	0.938897	0.661847	0.553171	0.962751	ENSMUSG00000041629	28081
Mrps27	-0.127672	0.141314	-0.0983415	0.241328	0.191834	0.342913	0.415836	0.365903	0.507506	ENSMUSG00000041632	218506
Kctd12b	0.62979	0.839553	0.488909	0.0173294	0.0029637	0.0534673	0.0712977	0.0307464	0.132975	ENSMUSG00000041633	207474
Gcn1	-0.251714	-0.254327	-0.243357	0.0859759	0.0826746	0.073662	0.208761	0.22038	0.166922	ENSMUSG00000041638	231659
Kif21b	-0.675122	-0.40196	-0.928762	0.000579478	0.0186253	1.45E-05	0.00795189	0.0895878	0.000582315	ENSMUSG00000041642	16565
Ddx24	0.00596999	0.0661206	0.0608464	0.954281	0.528204	0.529897	0.975808	0.684431	0.679934	ENSMUSG00000041645	27225
Klf8	-0.467686	-0.349794	-0.496857	0.0820113	0.185511	0.0618267	0.202127	0.358952	0.147521	ENSMUSG00000041649	245671
Pcca	0.394177	0.155148	0.479107	0.00660881	0.23713	0.00110079	0.0371779	0.417699	0.00805002	ENSMUSG00000041650	110821
Pnpla3	0.609576	0.159751	0.902891	0.0365534	0.581181	0.00302871	0.116691	0.726215	0.0165378	ENSMUSG00000041653	116939
Slc39a11	0.153158	0.595363	-0.0887344	0.362241	0.00225299	0.596916	0.540589	0.0267057	0.73398	ENSMUSG00000041654	69806
Rragb	0.454417	0.786781	0.352741	0.0216097	0.000579849	0.0477201	0.0826853	0.0138602	0.121857	ENSMUSG00000041658	245670
Bbox1	2.0612	1.93335	2.13247	0.000770952	0.00153193	0.000501041	0.00946185	0.0225002	0.00472025	ENSMUSG00000041660	170442
Prima1	0.556852	0.726319	0.394448	0.136229	0.0591845	0.279299	0.283178	0.178344	0.439228	ENSMUSG00000041669	170952
Rims1	-0.518385	-0.909212	-0.389043	0.0575452	0.0028262	0.114599	0.158961	0.0297998	0.229771	ENSMUSG00000041670	116837
Pyroxd1	-0.0623675	-0.0576138	-0.00241848	0.590416	0.625341	0.982606	0.734941	0.759412	0.990125	ENSMUSG00000041671	232491
Lrrc18	0.575502	0.965068	-1.25486	0.482024	0.236176	0.216657	0.648921	0.416791	0.364788	ENSMUSG00000041673	67580
BC006965	-0.631889	-0.579992	-0.628596	0.0597676	0.0907974	0.0555349	0.162954	0.232946	0.136741	ENSMUSG00000041674	217294
Fbxl9	1.0704	0.512153	0.892574	0.00492289	0.158042	0.0137894	0.0308484	0.326264	0.0487029	ENSMUSG00000041679	234684
Bivm	-0.0918675	0.0682221	-0.00137887	0.328505	0.465285	0.987439	0.508325	0.63362	0.993023	ENSMUSG00000041684	246229
Fcho2	-0.204077	-0.311616	-0.154488	0.0617906	0.00855348	0.120664	0.166507	0.0568678	0.238817	ENSMUSG00000041685	218503
Amot	0.537523	0.25828	0.660462	0.00251473	0.100206	0.000279012	0.0199421	0.247815	0.00320411	ENSMUSG00000041688	27494
Kcnj2	-0.732311	-0.54276	-1.18855	0.00228765	0.0150868	5.81E-05	0.0189835	0.079687	0.00121789	ENSMUSG00000041695	16518
Rasl12	0.410947	0.485746	0.537285	0.0853832	0.0507793	0.0263071	0.207815	0.163299	0.0785251	ENSMUSG00000041696	70784
Cox6a1	0.028876	0.20977	0.0697466	0.802766	0.0868975	0.516374	0.884602	0.22716	0.668014	ENSMUSG00000041697	12861
Btbd7	0.0951136	-0.108429	0.113262	0.311631	0.25863	0.203608	0.492307	0.441391	0.349505	ENSMUSG00000041702	238386
Zic5	3.04298	1.63127	3.41034	0.00032469	0.0335615	9.08E-05	0.00579973	0.126962	0.00154978	ENSMUSG00000041703	65100
Tmem273	-0.219864	-0.106311	0.458404	0.591347	0.794731	0.219844	0.735504	0.876911	0.368709	ENSMUSG00000041707	69069
Mpped1	-3.10619	-2.05691	-3.29576	5.74E-06	0.000181151	2.15E-06	0.00116447	0.00841435	0.000285745	ENSMUSG00000041708	223726
Trpc5	0.564864	0.145125	0.397483	0.0752629	0.651186	0.193612	0.190357	0.778017	0.336346	ENSMUSG00000041710	22067
Ubr7	-0.466609	-0.454847	-0.439963	0.000577575	0.000780388	0.000578178	0.00795189	0.0161827	0.00520245	ENSMUSG00000041712	66622
Gm20604	0.0194976	0.0929716	-0.149441	0.904537	0.572812	0.351634	0.94742	0.719745	0.516178	ENSMUSG00000041716	100859931
Alg13	0.0995331	-0.251472	0.176448	0.552291	0.176462	0.284512	0.705758	0.348328	0.44506	ENSMUSG00000041718	67574
Pi4ka	-0.524613	-0.45722	-0.459718	0.00010587	0.000358594	0.000170926	0.0032931	0.0112899	0.00230641	ENSMUSG00000041720	224020
Coro2b	0.042502	-0.557593	0.320165	0.869981	0.0460443	0.196922	0.926627	0.154003	0.340768	ENSMUSG00000041729	235431
Drgx	3.97428	3.58721	4.30752	0.0288428	0.049052	0.0175326	0.100498	0.159969	0.0580911	ENSMUSG00000041730	107751
Pgm5	0.869759	0.401165	1.23999	0.0263257	0.304562	0.00227955	0.0944784	0.489672	0.0134133	ENSMUSG00000041731	226041
Coq5	0.246122	0.222861	0.25923	0.00506604	0.00978623	0.00230841	0.0313862	0.0616343	0.0135346	ENSMUSG00000041733	52064
Kirrel1	0.281254	0.382235	0.477431	0.240609	0.120957	0.0456072	0.415214	0.277719	0.118015	ENSMUSG00000041734	170643
Tspo	0.0170902	0.415865	-0.154161	0.969003	0.341235	0.725964	0.982785	0.524545	0.827488	ENSMUSG00000041736	12257
Rnf10	-0.362063	-0.266699	-0.325998	0.00385975	0.022623	0.00456361	0.0260801	0.100162	0.0220493	ENSMUSG00000041740	50849
Pde3a	1.72951	0.6344	1.68949	2.41E-05	0.0584048	2.52E-05	0.00174668	0.176851	0.000768486	ENSMUSG00000041741	54611
Utp15	-0.0864339	-0.129173	-0.0437745	0.373222	0.197331	0.628643	0.551231	0.372484	0.758061	ENSMUSG00000041747	105372
Plekha6	0.149068	0.220057	0.249321	0.110769	0.0251773	0.00843915	0.24767	0.106588	0.0345005	ENSMUSG00000041757	240753
Gpr155	-0.517694	-0.428594	-0.650639	0.00959475	0.0262855	0.00134642	0.0478174	0.109595	0.0092536	ENSMUSG00000041762	68526
Tpp2	-0.0591407	-0.0557901	0.0460865	0.537975	0.562165	0.604326	0.694547	0.71167	0.739332	ENSMUSG00000041763	22019
Ubac2	-0.0344707	-0.0324724	0.0180786	0.67483	0.696077	0.815516	0.798797	0.81045	0.88904	ENSMUSG00000041765	68889
Ppp2r2d	-0.126665	-0.00788121	-0.05092	0.158812	0.927426	0.530716	0.314159	0.959662	0.680742	ENSMUSG00000041769	52432
Slc24a4	-1.92952	-1.48312	-2.01296	4.67E-05	0.000325	2.36E-05	0.00226321	0.0111048	0.000751357	ENSMUSG00000041771	238384
Enc1	-3.02994	-2.33598	-4.03859	4.27E-06	6.25E-05	8.93E-08	0.00114153	0.00590896	0.000150852	ENSMUSG00000041773	13803
Ydjc	-0.565183	-0.265906	-0.920136	0.0255345	0.247242	0.00157985	0.0925034	0.429469	0.0103343	ENSMUSG00000041774	69101
Mapk1ip1	0.105415	-0.110054	0.0915621	0.349476	0.340138	0.388142	0.528275	0.523473	0.551462	ENSMUSG00000041775	69546
Cir1	-0.0830578	-0.0854058	0.119218	0.366839	0.358749	0.173505	0.545197	0.540611	0.309584	ENSMUSG00000041777	66935
Tram2	0.285881	0.256505	0.192823	0.26729	0.333084	0.444103	0.44559	0.51674	0.604137	ENSMUSG00000041779	170829
Cpsf2	-0.166097	-0.179293	-0.0668251	0.0455926	0.0338013	0.356792	0.135754	0.127522	0.520994	ENSMUSG00000041781	51786
Lad1	-0.800147	-0.584031	-1.74678	0.146097	0.264844	0.00950151	0.297186	0.447887	0.0374518	ENSMUSG00000041782	16763
2700046A07Rik	0.764552	0.726187	1.07176	0.139986	0.172767	0.0373945	0.28894	0.344056	0.102094	ENSMUSG00000041789	78449
Myrip	-1.09944	-0.670865	-1.06648	0.000130651	0.00573927	9.29E-05	0.00364308	0.0454132	0.00157747	ENSMUSG00000041794	245049
Abca9	-0.183058	-0.426564	-0.55288	0.268729	0.0249183	0.00483096	0.447103	0.105876	0.0229356	ENSMUSG00000041797	217262
Gck	1.12786	2.37513	0.113962	0.371474	0.0518841	0.933267	0.549494	0.165291	0.959976	ENSMUSG00000041798	103988
Phlda3	0.57411	1.00499	0.231156	0.0734393	0.0042018	0.440862	0.187506	0.0375968	0.601415	ENSMUSG00000041801	27280
Efhc1	0.950668	0.839828	0.483752	0.0768068	0.126836	0.358902	0.193044	0.285958	0.523313	ENSMUSG00000041809	71877
Poldip3	-0.0232298	-0.0043606	0.0878129	0.838507	0.969476	0.411048	0.906933	0.983427	0.573521	ENSMUSG00000041815	73826
Fam169a	-0.288977	-0.0673793	-0.0824466	0.239767	0.778279	0.710347	0.414362	0.867099	0.816981	ENSMUSG00000041817	320557
Oasl1	-0.827518	-0.023899	-0.873076	0.270308	0.971971	0.232463	0.448591	0.985075	0.384139	ENSMUSG00000041827	231655
Abca8a	0.570771	0.594353	0.518166	0.0587121	0.0516831	0.0690124	0.160976	0.164796	0.159217	ENSMUSG00000041828	217258
Sytl3	-0.626392	0.369839	-0.0876789	0.598854	0.72956	0.933435	0.741112	0.833301	0.959976	ENSMUSG00000041831	83672
Ptpre	0.415328	0.331148	0.524623	0.028253	0.0729853	0.00535609	0.099127	0.204087	0.024644	ENSMUSG00000041836	19267
Pdcd7	0.260675	0.135154	0.181678	0.0255655	0.224133	0.089892	0.0925446	0.403407	0.192543	ENSMUSG00000041837	50996
Haus1	0.41395	0.138056	0.227639	0.0343884	0.473827	0.217566	0.112064	0.641044	0.365842	ENSMUSG00000041840	225745
Rpl37	-0.0274647	-0.0355423	-0.243685	0.871671	0.834339	0.137614	0.927394	0.902531	0.26223	ENSMUSG00000041841	67281
Fhdc1	1.00936	1.09118	0.865918	0.0100216	0.00661573	0.0213625	0.0493043	0.0491373	0.0671743	ENSMUSG00000041842	229474
Rhod	2.17007	1.40308	2.60123	0.00342305	0.052223	0.000652518	0.0242653	0.165931	0.00561616	ENSMUSG00000041845	11854
Ppp4r3a	0.0911603	-0.199148	0.162817	0.451204	0.117138	0.15919	0.6232	0.272445	0.290859	ENSMUSG00000041846	68734
Card6	-0.315216	0.323139	-0.244365	0.252885	0.212017	0.350991	0.42913	0.389869	0.51557	ENSMUSG00000041849	239319
Tcf20	-0.681905	-0.570364	-0.856385	0.000892853	0.00335038	6.13E-05	0.0104259	0.0330476	0.0012384	ENSMUSG00000041852	21411
Mcm3	0.106029	-0.054005	0.197165	0.654514	0.828998	0.396791	0.784434	0.899457	0.559827	ENSMUSG00000041859	17215
Ankrd13a	0.330958	0.290805	0.540763	0.0468009	0.0761289	0.0019119	0.138121	0.209526	0.0118981	ENSMUSG00000041870	68420
8430432A02Rik	0.0430507	-0.684468	-0.224041	0.908531	0.128093	0.55879	0.949586	0.287857	0.704384	ENSMUSG00000041878	8430432A02Rik
Ipo9	-0.114703	-0.21198	-0.0892375	0.279956	0.0568916	0.359185	0.459237	0.174344	0.52355	ENSMUSG00000041879	226432
Ndufa7	0.0991467	0.189184	0.143218	0.205762	0.0249269	0.0606243	0.373314	0.105888	0.145479	ENSMUSG00000041881	66416
Shisa4	-0.385643	-0.138309	-0.501687	0.107496	0.54541	0.0317646	0.242688	0.697893	0.090546	ENSMUSG00000041889	77552
Git2	0.73265	0.173555	0.95773	0.00060823	0.3091	2.59E-05	0.00815842	0.494049	0.000775077	ENSMUSG00000041890	26431
Lman1	0.120532	0.0960777	0.0516463	0.224506	0.330255	0.569175	0.396158	0.514298	0.712693	ENSMUSG00000041891	70361
Wipi1	0.298451	0.281867	0.263708	0.0279489	0.0382481	0.0390115	0.0983281	0.137211	0.105501	ENSMUSG00000041895	52639
Gpr45	-0.64066	0.0891441	-0.888716	0.0317207	0.719577	0.00564311	0.106708	0.826766	0.025599	ENSMUSG00000041907	93690
Dlx1	-5.20798	-2.7235	-6.43798	0.0340888	0.0480487	0.0424627	0.111404	0.157896	0.111999	ENSMUSG00000041911	13390
Tdrkh	0.413929	0.287534	0.441391	0.000665071	0.0091168	0.000214225	0.00857652	0.0589943	0.00267648	ENSMUSG00000041912	72634
Ammecr1l	0.0624841	-0.0766722	0.103508	0.478372	0.395116	0.221039	0.646126	0.573845	0.370163	ENSMUSG00000041915	225339
Slc16a6	-0.0955184	-0.0257814	-0.246415	0.672663	0.910128	0.276687	0.797354	0.949495	0.436301	ENSMUSG00000041920	104681
Metap1d	0.484348	0.155993	0.600837	0.00439317	0.306518	0.000585331	0.0285714	0.491748	0.0052493	ENSMUSG00000041921	66559
Nol4	-1.0009	-1.0766	-1.04013	0.0102212	0.00702448	0.00547577	0.0499207	0.0509515	0.0250732	ENSMUSG00000041923	319211
Rnpep	-0.247214	-0.0647755	-0.107332	0.00929843	0.438202	0.179265	0.0469633	0.610801	0.317255	ENSMUSG00000041926	215615
Fam222a	0.97062	0.75055	1.30017	0.00132444	0.00959017	6.69E-05	0.0134087	0.0608784	0.00130097	ENSMUSG00000041930	433940
Rimoc1	0.141058	-0.0743259	0.259263	0.171668	0.459675	0.0130152	0.330988	0.629545	0.0467558	ENSMUSG00000041935	106064
Agrn	-0.655611	-0.356155	-0.803726	0.00285143	0.0682293	0.000305738	0.021575	0.195385	0.00337602	ENSMUSG00000041936	11603
Mvk	-0.268779	0.265414	-0.188097	0.0194244	0.0168614	0.0722804	0.0768162	0.0849227	0.164606	ENSMUSG00000041939	17855
Mfsd9	-0.297261	-0.0024693	-0.352343	0.0989701	0.988206	0.0512292	0.229797	0.993859	0.128776	ENSMUSG00000041945	211798
Tango6	0.428253	0.320469	0.443865	0.0249687	0.0907843	0.0185701	0.0910367	0.232946	0.060737	ENSMUSG00000041949	272538
Tnfrsf18	-0.0138888	1.1798	0.0608984	0.99082	0.2896	0.958671	0.994901	0.47454	0.974937	ENSMUSG00000041954	21936
Pkp2	-1.10684	-0.461474	-1.68048	0.0127736	0.215974	0.00130877	0.0584153	0.393932	0.00906392	ENSMUSG00000041957	67451
Pigs	0.174614	0.284975	0.199431	0.0562611	0.00458951	0.0230625	0.15654	0.0396212	0.0712327	ENSMUSG00000041958	276846
S100a10	0.158723	0.487855	0.155522	0.516987	0.0565897	0.51407	0.677634	0.173895	0.666021	ENSMUSG00000041959	20194
Znrf3	-0.297183	-0.309469	-0.256004	0.12721	0.121732	0.168152	0.271501	0.27912	0.302727	ENSMUSG00000041961	407821
Dcaf17	0.155837	-0.288754	0.320804	0.278274	0.0763378	0.0295118	0.456852	0.209909	0.0855957	ENSMUSG00000041966	75763
Spidr	0.334657	0.368201	0.207605	0.127053	0.103436	0.329449	0.271288	0.252412	0.493203	ENSMUSG00000041974	224008
Mettl8	0.0330476	0.186662	0.0166099	0.757188	0.0985937	0.873517	0.854792	0.245308	0.923855	ENSMUSG00000041975	228019
Arhgef11	0.145222	0.115339	0.220773	0.235697	0.341006	0.0616278	0.409164	0.524296	0.147223	ENSMUSG00000041977	213498
Elmod1	-0.489588	-0.536582	-0.321142	0.000626834	0.000285091	0.0073426	0.00830912	0.0105396	0.0310124	ENSMUSG00000041986	270162
Rapgef5	-1.03655	-0.682994	-1.08058	0.000132285	0.00373767	4.36E-05	0.00367728	0.0350111	0.00103827	ENSMUSG00000041992	217944
Zbed3	-0.248142	-0.318112	-0.175069	0.0743934	0.0322167	0.179531	0.189059	0.123943	0.31751	ENSMUSG00000041995	72114
Tlk1	-0.56186	-0.554522	-0.50737	0.000773923	0.000880348	0.00096542	0.00948528	0.0169378	0.00736455	ENSMUSG00000041997	228012
Acacb	0.990181	0.954051	0.980294	0.00311113	0.00445531	0.00255225	0.0228395	0.0387926	0.014562	ENSMUSG00000042010	100705
Wdr41	0.132775	0.216069	-0.00730011	0.113543	0.0164856	0.922987	0.251744	0.08385	0.954192	ENSMUSG00000042015	218460
Ncapg2	0.103464	-0.0561603	0.117881	0.367057	0.63584	0.294569	0.545431	0.766559	0.456706	ENSMUSG00000042029	76044
Mat2b	-0.587585	-0.666956	-0.46682	0.000491023	0.000169315	0.00166384	0.00738212	0.00823772	0.0107435	ENSMUSG00000042032	108645
Igsf3	0.116109	0.00794915	-0.108555	0.664607	0.976685	0.673046	0.791796	0.987389	0.791398	ENSMUSG00000042035	78908
Csgalnact2	0.0218586	-0.168631	0.1025	0.859322	0.204501	0.39037	0.919952	0.381209	0.553625	ENSMUSG00000042042	78752
Tbca	0.267844	0.392541	-0.0151124	0.0261612	0.00283372	0.885202	0.0940187	0.0298451	0.931083	ENSMUSG00000042043	21371
Sln	1.56291	1.45108	1.71479	0.0768361	0.102431	0.0476967	0.193091	0.251222	0.121831	ENSMUSG00000042045	66402
Dstyk	0.0926609	0.0279425	0.0641453	0.26464	0.730993	0.399168	0.442727	0.834198	0.562302	ENSMUSG00000042046	213452
Dync2i1	-0.552218	-0.353011	-0.480225	0.000854903	0.0160665	0.00168582	0.0100938	0.0826507	0.0108317	ENSMUSG00000042050	217935
Wdr11	-0.0714647	0.0602534	0.047136	0.455724	0.52845	0.594495	0.62675	0.684652	0.732452	ENSMUSG00000042055	207425
Zfp386	0.352315	-0.0711136	0.397523	0.0160275	0.609731	0.00624262	0.0677171	0.747903	0.0275699	ENSMUSG00000042063	56220
Myo3b	-0.69799	-0.0828637	-1.9797	0.323495	0.898331	0.0261873	0.503966	0.942584	0.07826	ENSMUSG00000042064	329421
Tmcc2	0.130362	0.22479	0.206909	0.185085	0.0311701	0.0316069	0.347752	0.121604	0.0902104	ENSMUSG00000042066	68875
Abhd14b	0.594122	0.397979	0.782997	0.00155322	0.0221192	9.04E-05	0.0147329	0.0987997	0.00154812	ENSMUSG00000042073	76491
Svop	-0.695632	-0.463233	-0.70668	0.000648482	0.0109347	0.000294265	0.00846568	0.066021	0.00328721	ENSMUSG00000042078	68666
Hnrnpf	0.0180697	-0.0524058	0.122513	0.849764	0.584597	0.180059	0.914276	0.728767	0.318116	ENSMUSG00000042079	98758
Arsb	-0.413983	-0.284597	-0.545826	0.00154987	0.0168466	7.62E-05	0.0147329	0.0848866	0.00139669	ENSMUSG00000042082	11881
4933440N22Rik	-0.0861866	0.716365	0.302835	0.853735	0.112357	0.486579	0.916581	0.265111	0.642388	ENSMUSG00000042087	4933440N22Rik
Dao	7.48098	4.09962	8.05106	0.0321627	0.241354	0.0222862	0.107538	0.422606	0.0693573	ENSMUSG00000042096	13142
Zfp239	-0.740071	-0.566568	-0.818815	5.80E-05	0.000621623	1.42E-05	0.00249421	0.0143675	0.000577256	ENSMUSG00000042097	22685
Kank3	-0.351725	-0.199004	-0.159643	0.00435408	0.0738154	0.120285	0.0283786	0.205694	0.238257	ENSMUSG00000042099	80880
Dmgdh	-1.45272	-0.994523	-2.15343	0.0646403	0.173117	0.0143732	0.172028	0.34442	0.0501754	ENSMUSG00000042102	74129
Uggt2	-0.560866	-0.60888	-0.614369	0.0219107	0.0153031	0.00981607	0.0834475	0.0803499	0.0383809	ENSMUSG00000042104	66435
Inpp5f	0.501358	0.549684	0.475284	6.40E-05	2.56E-05	4.90E-05	0.0025729	0.00446533	0.00111139	ENSMUSG00000042105	101490
Inka1	0.306664	0.362618	-0.469925	0.567357	0.508831	0.420598	0.71696	0.668644	0.582797	ENSMUSG00000042106	68176
Csdc2	0.388136	0.269631	0.696296	0.00207332	0.0192833	4.93E-06	0.017778	0.091262	0.000373795	ENSMUSG00000042109	105859
Ccdc115	-0.183097	0.0278653	0.192593	0.170544	0.827591	0.123023	0.329597	0.898404	0.242062	ENSMUSG00000042111	69668
Klhdc8a	1.01719	1.16139	0.906737	0.00979362	0.00433504	0.0145575	0.0485003	0.0382395	0.0506131	ENSMUSG00000042115	213417
Vwa1	0.27256	0.400662	0.241757	0.21137	0.0757079	0.2352	0.380116	0.208622	0.387653	ENSMUSG00000042116	246228
Ssh1	0.240636	0.232833	0.238037	0.0137725	0.0169545	0.0101634	0.0613959	0.085131	0.0392084	ENSMUSG00000042121	231637
Rassf4	0.8985	1.02058	1.01399	0.0861646	0.0552391	0.0440567	0.20905	0.171506	0.115026	ENSMUSG00000042129	213391
Ppig	-0.164053	-0.244836	-0.189612	0.133909	0.0330393	0.0672821	0.280196	0.125725	0.156584	ENSMUSG00000042133	228005
Msantd2	0.240158	0.0399839	0.338178	0.10678	0.785272	0.0236087	0.241679	0.870866	0.0725101	ENSMUSG00000042138	235184
Cox10	-0.225991	-0.341323	-0.0595096	0.0954655	0.0208117	0.623141	0.224374	0.095247	0.753593	ENSMUSG00000042148	70383
Klhl23	-0.533536	-0.764385	-0.501542	0.0438494	0.0079073	0.0429491	0.1322	0.0540977	0.113017	ENSMUSG00000042155	277396
Dzip1	-0.144402	-0.00233893	-0.172282	0.212307	0.98337	0.114164	0.381155	0.99095	0.229257	ENSMUSG00000042156	66573
Adrm1b	-0.10804	0.299361	0.409617	0.8025	0.468554	0.30092	0.88452	0.636295	0.463414	ENSMUSG00000042165	100043022
Tent2	-0.118032	-0.34625	0.0374173	0.428333	0.0387756	0.787635	0.602043	0.138442	0.870733	ENSMUSG00000042167	100715
Armc5	0.484318	0.110147	0.508081	0.000634767	0.350796	0.000287364	0.0083651	0.533081	0.00325649	ENSMUSG00000042178	233912
Bend6	0.529818	0.497691	0.600104	0.0273039	0.0358441	0.00923966	0.0968223	0.131999	0.0367247	ENSMUSG00000042182	320705
Nfrkb	0.115404	-0.13975	0.169348	0.343388	0.263601	0.146835	0.522757	0.446664	0.274626	ENSMUSG00000042185	235134
Cmklr1	0.268083	0.127559	0.0389647	0.232602	0.578979	0.859609	0.40576	0.724347	0.915424	ENSMUSG00000042190	14747
Slc35f2	0.199095	0.801512	0.218222	0.424847	0.00385032	0.369881	0.598999	0.0355859	0.533841	ENSMUSG00000042195	72022
Zfp451	-0.41316	-0.41671	-0.405148	0.00630896	0.00616647	0.00457586	0.0361908	0.0472237	0.0220848	ENSMUSG00000042197	98403
Chchd7	0.679751	0.244191	0.748663	0.000233185	0.109346	6.00E-05	0.00489743	0.26101	0.00123072	ENSMUSG00000042198	66433
Slc35e2	-0.235025	-0.35287	-0.100092	0.0572789	0.00837075	0.356234	0.158424	0.0560151	0.520815	ENSMUSG00000042202	320541
Tbc1d22b	-0.0856249	0.0341943	-0.0315336	0.3399	0.699172	0.702204	0.519585	0.812507	0.811664	ENSMUSG00000042203	381085
Kdm5b	-0.520648	-0.592969	-0.512427	0.005613	0.00238996	0.00382936	0.0335201	0.0274566	0.01949	ENSMUSG00000042207	75605
Sanbr	-0.0235867	0.0109503	0.0202551	0.822655	0.917569	0.837295	0.89704	0.954169	0.902638	ENSMUSG00000042208	71675
Abhd14a	-0.511558	-0.368107	-0.550654	0.00139632	0.0121653	0.000643561	0.0139254	0.0702315	0.00557721	ENSMUSG00000042210	68644
Fbxo38	0.0317263	0.0445555	0.0677762	0.713884	0.609121	0.40644	0.826277	0.747496	0.569209	ENSMUSG00000042211	107035
Zfand4	0.509436	0.441197	0.526104	0.0141994	0.0333087	0.0102422	0.0624503	0.126324	0.0394238	ENSMUSG00000042213	67492
Bag2	-0.318059	0.15136	-0.0973803	0.087421	0.378021	0.559818	0.210819	0.557817	0.705038	ENSMUSG00000042215	213539
Sgsm1	-0.236833	0.0971681	-0.223645	0.319018	0.678078	0.308894	0.499514	0.797876	0.471508	ENSMUSG00000042216	52850
Ammecr1	0.172108	0.0388003	0.262805	0.405927	0.856241	0.199552	0.582222	0.917198	0.343852	ENSMUSG00000042225	56068
Lyn	0.404691	0.183633	0.722705	0.131974	0.501254	0.00938347	0.277725	0.663156	0.0371392	ENSMUSG00000042228	17096
Rabif	-0.189463	-0.0470319	-0.143206	0.0640181	0.624461	0.13033	0.170851	0.758768	0.252202	ENSMUSG00000042229	98710
Tmc7	0.170964	0.39533	0.48426	0.288681	0.023403	0.00542982	0.468902	0.102107	0.0249261	ENSMUSG00000042246	209760
Grk3	-0.248045	-0.468403	-0.144807	0.150116	0.0125867	0.351766	0.302597	0.0715428	0.51633	ENSMUSG00000042249	320129
Pm20d1	0.894716	0.56228	0.852401	0.0243655	0.155749	0.0282846	0.0896695	0.323679	0.0830936	ENSMUSG00000042251	212933
Cilp	1.70178	2.49389	0.48945	0.146468	0.0366857	0.688989	0.297672	0.133993	0.802389	ENSMUSG00000042254	214425
Ptchd4	0.410207	0.192319	0.903702	0.159956	0.517434	0.00352229	0.31573	0.675962	0.0183393	ENSMUSG00000042256	627626
Isl1	0.0896033	2.35377	0.237638	0.964128	0.155574	0.90029	0.980328	0.323435	0.940294	ENSMUSG00000042258	16392
Trem1	-1.25142	1.39814	-0.336066	0.476529	0.330045	0.829335	0.644602	0.514179	0.897488	ENSMUSG00000042265	58217
Cibar2	0.87036	1.18138	0.343911	0.308811	0.178557	0.692445	0.489668	0.350681	0.804197	ENSMUSG00000042269	436062
Nxt2	0.430196	0.297331	0.475193	0.0062307	0.0444831	0.00206123	0.0359246	0.150843	0.0124981	ENSMUSG00000042271	237082
Sestd1	0.167131	-0.541715	0.408093	0.502276	0.04546	0.0916648	0.665687	0.152698	0.195314	ENSMUSG00000042272	228071
Pelo	-0.0460926	0.204748	0.0784039	0.687355	0.088389	0.478551	0.808434	0.229212	0.635239	ENSMUSG00000042275	105083
Gucy2f	-0.555629	0.124963	-1.77406	0.45063	0.851249	0.0488671	0.622879	0.913967	0.124191	ENSMUSG00000042282	245650
Itga1	0.345586	0.0568022	0.360224	0.0490685	0.742504	0.0370705	0.142689	0.841672	0.101439	ENSMUSG00000042284	109700
Stab1	-0.919687	-0.822129	-1.2491	0.000573471	0.00154853	4.55E-05	0.00793945	0.0225867	0.0010625	ENSMUSG00000042286	192187
Hsd3b7	0.713097	0.530512	0.68017	0.0115133	0.0561855	0.0135894	0.0544114	0.173243	0.048223	ENSMUSG00000042289	101502
Mrtfa	-1.12684	-0.765045	-1.10853	3.63E-06	0.000155754	2.23E-06	0.00114153	0.00805147	0.000285745	ENSMUSG00000042292	223701
Gm5617	0.850602	1.0793	0.573485	0.00587469	0.00105515	0.0465939	0.034478	0.0183744	0.119812	ENSMUSG00000042293	434402
Ttc19	-0.840575	-0.636682	-1.07562	0.000157874	0.00157168	8.36E-06	0.00405728	0.0228115	0.000458314	ENSMUSG00000042298	72795
Ehbp1	-0.129736	-0.117261	-0.210405	0.164793	0.207878	0.0240353	0.322017	0.385148	0.0735074	ENSMUSG00000042302	216565
Sgsm3	-0.565325	-0.316062	-0.401095	0.000219797	0.0140309	0.0019615	0.00475462	0.0764515	0.0121066	ENSMUSG00000042303	105835
Tmem183a	-0.0593512	0.0881411	0.068507	0.479748	0.299749	0.382423	0.647259	0.484697	0.546089	ENSMUSG00000042305	57439
Setd1a	0.209587	0.0315557	0.303949	0.167512	0.829162	0.0391746	0.325367	0.89946	0.105801	ENSMUSG00000042308	233904
S100a13	0.109896	0.147202	0.0766688	0.493486	0.371786	0.625505	0.659041	0.552503	0.755488	ENSMUSG00000042312	20196
Prox2	0.721378	0.772228	0.581629	0.00999419	0.00720368	0.0293637	0.0492099	0.051422	0.0852785	ENSMUSG00000042320	73422
Pbrm1	0.312396	-0.032696	0.332225	0.0027876	0.708631	0.00101004	0.0212229	0.819303	0.00757629	ENSMUSG00000042323	66923
Hps4	-0.352252	-0.253358	-0.234532	0.0312366	0.107933	0.112568	0.105798	0.259275	0.226859	ENSMUSG00000042328	192232
Specc1	0.565582	0.370587	0.686794	0.00158132	0.0213928	0.000161831	0.0148819	0.0966833	0.00222361	ENSMUSG00000042331	432572
Tnfrsf14	-0.414677	0.513412	-0.737252	0.366943	0.22359	0.123678	0.545306	0.402855	0.243006	ENSMUSG00000042333	230979
Ctf1	0.278391	0.495126	0.394053	0.497335	0.234767	0.321215	0.661881	0.415438	0.484373	ENSMUSG00000042340	13019
Arl15	-0.804603	-1.17389	-0.822816	0.00141046	0.000106804	0.000881675	0.0139757	0.00714735	0.00686504	ENSMUSG00000042348	218639
Ikbke	0.26866	0.812812	0.207124	0.556254	0.0789566	0.642625	0.709014	0.213946	0.767889	ENSMUSG00000042349	56489
Arel1	-0.615936	-0.608377	-0.490065	0.000830124	0.000915531	0.00259047	0.00988532	0.0171989	0.0147196	ENSMUSG00000042350	68497
Grap2	-0.790752	-0.0803963	-0.59098	0.24954	0.897952	0.35669	0.425556	0.942353	0.52094	ENSMUSG00000042351	17444
Frem3	-0.0587353	1.22066	-0.667946	0.956672	0.214254	0.563053	0.976813	0.391823	0.707582	ENSMUSG00000042353	333315
Gnl3	0.104904	-0.0583748	0.0342674	0.288425	0.558289	0.710932	0.468611	0.708654	0.817358	ENSMUSG00000042354	30877
Osbpl6	0.0855251	-0.164253	0.338826	0.562449	0.273361	0.0243686	0.713661	0.457359	0.074275	ENSMUSG00000042359	99031
Lgalsl	-0.254121	-0.410975	-0.0494433	0.0453638	0.00348804	0.649407	0.135319	0.0337998	0.773075	ENSMUSG00000042363	216551
Snx18	0.436368	0.372778	0.442601	0.00455591	0.0127379	0.00281343	0.0293128	0.0721286	0.015667	ENSMUSG00000042364	170625
Rbm45	0.0590749	0.0855734	-0.12837	0.655614	0.525517	0.330003	0.785349	0.682322	0.493738	ENSMUSG00000042369	241490
Esm1	0.849552	1.04234	0.252469	0.158098	0.0854478	0.670633	0.313228	0.22462	0.789504	ENSMUSG00000042379	71690
Smim12	0.107154	0.199138	0.120171	0.415511	0.144127	0.339651	0.591004	0.308409	0.503752	ENSMUSG00000042380	80284
Dlgap3	-1.43593	-1.48525	-1.34802	0.000190208	0.000138361	0.000167707	0.00445077	0.00772344	0.00228004	ENSMUSG00000042388	242667
Tsen2	-0.102838	-0.261739	-0.114088	0.495384	0.111847	0.439246	0.660595	0.264461	0.60015	ENSMUSG00000042389	381802
Gatad2b	-0.318622	-0.474277	-0.13568	0.00959151	0.000575389	0.185858	0.0478144	0.0138408	0.325825	ENSMUSG00000042390	229542
Rbm7	0.174989	-0.0477619	0.252493	0.240446	0.749614	0.0827875	0.414989	0.846175	0.18181	ENSMUSG00000042396	67010
Crtac1	-1.23388	0.147316	-1.03452	0.00679202	0.68584	0.0123131	0.0378906	0.803727	0.0448765	ENSMUSG00000042401	72832
Dennd4b	0.177815	-0.00793369	0.309478	0.0751588	0.932717	0.00301269	0.190227	0.962763	0.0164903	ENSMUSG00000042404	229541
Atf4	-0.171106	-0.221035	-0.0937441	0.257166	0.149359	0.494786	0.433848	0.315331	0.649507	ENSMUSG00000042406	11911
Zmym6	0.151962	0.0288989	0.0555955	0.248038	0.822956	0.644098	0.423876	0.894987	0.768886	ENSMUSG00000042408	100177
Agps	0.103049	-0.0220559	0.105524	0.360432	0.843362	0.31613	0.538647	0.908516	0.479068	ENSMUSG00000042410	228061
Ccno	-1.19266	-0.391203	-1.04381	0.00278629	0.19919	0.00425379	0.0212229	0.374878	0.0209736	ENSMUSG00000042417	218630
Nfkbil1	0.214519	-0.0604974	0.105309	0.113145	0.661717	0.415815	0.251258	0.785448	0.577944	ENSMUSG00000042419	18038
Fbrs	-0.066326	-0.169617	0.0625332	0.587721	0.180899	0.581582	0.732585	0.353357	0.72274	ENSMUSG00000042423	14123
Frmpd3	-0.387729	0.0822542	-0.790031	0.139465	0.742321	0.00501833	0.288014	0.841642	0.0235525	ENSMUSG00000042425	245643
Dhx29	-0.171358	-0.090872	-0.171486	0.0448581	0.262854	0.035253	0.134321	0.446065	0.0978048	ENSMUSG00000042426	218629
Mgat3	-0.0768257	-0.0764645	0.0732273	0.401911	0.403284	0.387559	0.578759	0.580982	0.550937	ENSMUSG00000042428	17309
Adora1	-0.470792	-0.675609	-0.107722	0.0517747	0.00872629	0.605661	0.147942	0.0574356	0.739943	ENSMUSG00000042429	11539
Mfap4	0.183011	-0.143492	-0.12524	0.649698	0.739945	0.760052	0.780945	0.839865	0.851842	ENSMUSG00000042436	76293
Zfp532	-0.177305	-0.335623	-0.215419	0.131918	0.00966155	0.0553888	0.277725	0.0611808	0.13652	ENSMUSG00000042439	328977
Mindy2	0.844154	0.0653996	1.08784	0.00372784	0.787846	0.000281697	0.0254846	0.872531	0.00322263	ENSMUSG00000042444	235461
Zmym4	0.0871213	0.0234793	0.0592078	0.39737	0.817531	0.532298	0.574171	0.891817	0.682213	ENSMUSG00000042446	67785
Mios	-0.0155519	-0.157559	-0.033074	0.911753	0.291082	0.807753	0.951576	0.476199	0.883781	ENSMUSG00000042447	252875
Mybph	-0.0421545	0.522793	0.0665249	0.948975	0.411574	0.916496	0.972626	0.588758	0.950259	ENSMUSG00000042451	53311
Reln	1.18087	-0.246418	1.49185	0.00860498	0.525218	0.000990257	0.0445248	0.68208	0.00749066	ENSMUSG00000042453	19699
C1galt1	-0.00140865	0.0511953	-0.0683615	0.991266	0.695554	0.587249	0.995183	0.810102	0.727248	ENSMUSG00000042460	94192
Dctpp1	-0.387913	-0.360376	-0.560024	0.0661302	0.0907322	0.0125516	0.175012	0.232878	0.0455283	ENSMUSG00000042462	66422
Zfp410	0.163055	0.0850559	0.36453	0.0945062	0.374087	0.000869173	0.222583	0.554296	0.00680884	ENSMUSG00000042472	52708
Tbc1d8b	0.12601	-0.0464272	0.223045	0.549679	0.833596	0.282366	0.703765	0.902086	0.442641	ENSMUSG00000042473	245638
Abcb4	-0.567294	-0.241175	-0.452672	0.0094651	0.206864	0.0242859	0.0474626	0.383954	0.0740605	ENSMUSG00000042476	18670
Mustn1	-0.267912	0.513545	0.0742243	0.612898	0.30479	0.881063	0.75271	0.48985	0.928461	ENSMUSG00000042485	66175
Leo1	0.384781	0.16682	0.551921	0.0214378	0.286127	0.00147429	0.0822543	0.470988	0.00985099	ENSMUSG00000042487	235497
Clspn	-2.09915	-1.17381	-1.49835	0.0340215	0.149491	0.0692862	0.111257	0.315508	0.159635	ENSMUSG00000042489	269582
Tbc1d10b	-0.113271	0.0237209	-0.0990148	0.129087	0.739779	0.149827	0.274079	0.839865	0.278634	ENSMUSG00000042492	68449
Prdm10	0.0230944	-0.544383	0.125858	0.898559	0.0124267	0.463393	0.943647	0.0709826	0.622168	ENSMUSG00000042496	382066
Ago4	0.113506	-0.301253	0.0457006	0.481816	0.0966366	0.768434	0.64869	0.24258	0.857719	ENSMUSG00000042500	76850
Cd2bp2	-0.0450751	-0.0653863	0.0250042	0.555017	0.396338	0.722677	0.707987	0.574995	0.825387	ENSMUSG00000042502	70233
Sdhaf3	0.16499	0.271354	0.27391	0.196358	0.0446214	0.0346484	0.362315	0.15112	0.0966139	ENSMUSG00000042505	71238
Usp22	-0.239427	-0.0576179	-0.22689	0.0831361	0.658981	0.07598	0.204118	0.783556	0.170768	ENSMUSG00000042506	216825
Mideas	-0.0527475	-0.208049	-0.0758772	0.602026	0.058957	0.429208	0.743761	0.177956	0.590914	ENSMUSG00000042507	238317
Dmtf1	-0.0311308	-0.243532	0.0951022	0.790734	0.0553565	0.388172	0.87686	0.171743	0.551462	ENSMUSG00000042508	23857
AA986860	0.890414	0.336283	0.60985	0.000874692	0.161389	0.0120548	0.0102803	0.329778	0.0442755	ENSMUSG00000042510	212439
Klhl14	0.0375984	0.592743	0.0853839	0.948827	0.296068	0.878584	0.972626	0.48077	0.92677	ENSMUSG00000042514	225266
Pwwp3b	0.674499	1.25129	0.337993	0.110759	0.00559486	0.414624	0.24767	0.0446821	0.576778	ENSMUSG00000042515	245631
Ubap2l	-0.201615	-0.169175	-0.171049	0.0439532	0.0837233	0.0613514	0.132425	0.221962	0.146699	ENSMUSG00000042520	74383
Dnal1	-0.93081	-0.655032	-0.890948	0.000205261	0.00331359	0.000154304	0.00463719	0.0327744	0.00214633	ENSMUSG00000042523	105000
Sun2	0.213362	0.065951	0.451213	0.144981	0.640496	0.00360314	0.29575	0.770141	0.0186419	ENSMUSG00000042524	223697
Kcnj12	1.37447	0.323062	1.93702	0.0033833	0.457839	0.000128439	0.0241162	0.62808	0.00193097	ENSMUSG00000042529	16515
Golga7b	-0.631053	-0.718493	-0.483972	0.00203052	0.00077634	0.00720596	0.0175108	0.0161827	0.0306538	ENSMUSG00000042532	71146
Gtpbp1	-0.0382113	-0.327004	0.0645245	0.814211	0.0636861	0.669927	0.891821	0.187097	0.789095	ENSMUSG00000042535	14904
Acot5	-2.23948	-1.68911	-1.99604	0.000698596	0.00352245	0.00087809	0.0089127	0.0338745	0.00684811	ENSMUSG00000042540	217698
Sem1	0.160353	0.361679	0.0959308	0.114552	0.00211833	0.307579	0.253356	0.0261493	0.470137	ENSMUSG00000042541	20422
Asxl1	-0.103002	-0.168195	-0.0446117	0.215701	0.0538128	0.553463	0.385332	0.169165	0.700164	ENSMUSG00000042548	228790
Map2k3os	0.27591	0.249924	0.0335611	0.445676	0.506998	0.926625	0.618067	0.667572	0.9562	ENSMUSG00000042549	24082
Sin3a	0.090766	-0.102284	0.145022	0.380181	0.332313	0.144905	0.558084	0.515855	0.272147	ENSMUSG00000042557	20466
Adprs	0.135239	-0.0172139	0.230415	0.252792	0.884625	0.0503964	0.429073	0.934235	0.127167	ENSMUSG00000042558	100206
Fam227a	-0.561399	-0.486543	-0.74164	0.00457438	0.0120256	0.000610835	0.0293927	0.0698262	0.00539143	ENSMUSG00000042564	75729
Nek10	-0.169422	0.555677	-1.58102	0.732175	0.235807	0.0183219	0.838357	0.416343	0.0601481	ENSMUSG00000042567	674895
Dhrs7b	-0.0601055	-0.00462564	-0.129042	0.531376	0.961818	0.180292	0.688838	0.979242	0.318418	ENSMUSG00000042569	216820
Mier2	-0.258477	-0.220815	-0.174826	0.053729	0.0959208	0.151255	0.15167	0.241459	0.280768	ENSMUSG00000042570	70427
Ube2q1	-0.252224	-0.0709993	-0.211263	0.00449594	0.352322	0.00846578	0.0290617	0.534282	0.034578	ENSMUSG00000042572	70093
4632404H12Rik	-0.318802	-0.426867	-0.341077	0.0531451	0.0160966	0.0339956	0.150517	0.0827097	0.0951762	ENSMUSG00000042579	74034
Thsd7b	-0.442746	0.445148	-1.03924	0.287224	0.235625	0.0290452	0.467335	0.416144	0.0846943	ENSMUSG00000042581	210417
Cux2	-0.899133	-1.06151	-0.889927	7.33E-05	1.51E-05	3.97E-05	0.00274936	0.0042419	0.000987685	ENSMUSG00000042589	13048
Ipo11	-0.363564	-0.351131	-0.384371	0.00157272	0.00212439	0.000607272	0.0148383	0.0261493	0.00536786	ENSMUSG00000042590	76582
Sh2b3	0.241692	-0.194961	0.478976	0.132503	0.234974	0.0046193	0.278442	0.415558	0.022235	ENSMUSG00000042594	16923
Fam199x	0.540937	0.18253	0.614453	0.000420308	0.153476	8.39E-05	0.00669528	0.320693	0.00148117	ENSMUSG00000042595	245622
Tfap2d	2.09025	-4.09824	-1.65483	0.0678997	0.094286	0.325598	0.177946	0.238873	0.489409	ENSMUSG00000042596	226896
Kdm7a	-0.209719	-0.772315	0.0536202	0.415797	0.00984284	0.819916	0.591173	0.0618805	0.891951	ENSMUSG00000042599	338523
Kcna4	-1.29985	-0.73946	-1.79186	0.000759022	0.0192591	7.49E-05	0.00940488	0.091195	0.00138659	ENSMUSG00000042604	16492
Atxn2	-0.159029	-0.154455	-0.119132	0.139758	0.150308	0.224735	0.288553	0.316331	0.375134	ENSMUSG00000042605	20239
Hirip3	0.0626094	-0.154873	0.144471	0.710205	0.380011	0.371042	0.823922	0.559746	0.534926	ENSMUSG00000042606	233876
Asb4	2.12992	3.0543	1.9839	0.0535134	0.00714886	0.0681218	0.151248	0.0512962	0.157886	ENSMUSG00000042607	65255
Stk40	-0.127823	-0.203588	-0.0544351	0.450719	0.242714	0.729008	0.622952	0.424199	0.829625	ENSMUSG00000042608	74178
Pbxip1	0.174845	0.333197	0.13897	0.480772	0.189888	0.543622	0.647983	0.363599	0.69213	ENSMUSG00000042613	229534
Oscp1	-0.660479	-0.193489	-0.790751	0.00165621	0.257819	0.000276527	0.0152916	0.440465	0.00318164	ENSMUSG00000042616	230751
Maff	0.0787276	0.403244	0.437152	0.869756	0.40469	0.33734	0.926449	0.582204	0.501025	ENSMUSG00000042622	17133
Safb2	0.119661	0.0230145	0.217923	0.326698	0.847351	0.0657601	0.507007	0.911083	0.154229	ENSMUSG00000042625	224902
Shc1	0.00821892	0.188643	-0.165909	0.965361	0.328643	0.382809	0.980912	0.513026	0.546468	ENSMUSG00000042626	20416
Zfyve1	-0.311138	-0.189726	-0.092319	0.00643523	0.0700981	0.318575	0.036589	0.198738	0.481559	ENSMUSG00000042628	217695
Xkr7	1.54246	0.458088	1.91185	0.00275707	0.354524	0.000366733	0.0210943	0.536169	0.00383105	ENSMUSG00000042631	228787
Pla2g6	0.0270752	0.256263	-0.0593091	0.839296	0.0706982	0.648228	0.907396	0.199916	0.771977	ENSMUSG00000042632	53357
Gucy2c	1.06523	0.374556	-0.641201	0.269849	0.721813	0.571553	0.448285	0.82812	0.714333	ENSMUSG00000042638	14917
Rgsl1	-3.09097	-2.07487	-2.95507	1.75E-05	0.000143415	1.39E-05	0.00158698	0.00772344	0.000574124	ENSMUSG00000042641	240816
Flad1	0.146492	0.0899086	0.0316698	0.0707244	0.253846	0.661084	0.182685	0.436779	0.782275	ENSMUSG00000042642	319945
Itpr3	1.98733	0.876931	2.48863	0.000297783	0.0668836	2.22E-05	0.00552947	0.19328	0.000725972	ENSMUSG00000042644	16440
Acad12	0.30408	0.279484	0.192595	0.131496	0.173817	0.324571	0.277231	0.345432	0.488454	ENSMUSG00000042647	338350
Alkbh5	0.0602112	0.0742225	0.144573	0.525325	0.435602	0.114073	0.684041	0.608673	0.229098	ENSMUSG00000042650	268420
Arrdc4	-0.228687	-0.17832	-0.467216	0.0547002	0.130997	0.000927501	0.153571	0.291444	0.00713206	ENSMUSG00000042659	66412
Wdr55	0.0573003	0.0440682	0.247828	0.708771	0.780825	0.108022	0.823003	0.868325	0.220107	ENSMUSG00000042660	67936
Dusp15	0.7719	0.903066	0.851833	0.00514643	0.00174912	0.0017206	0.0316883	0.0239969	0.0109842	ENSMUSG00000042662	252864
Immp1l	-0.23898	-0.170416	-0.198584	0.104358	0.240937	0.159051	0.237387	0.422178	0.290664	ENSMUSG00000042670	66541
Rgs8	1.87259	0.446665	2.50645	0.000345052	0.263182	1.03E-05	0.00603791	0.446331	0.000501973	ENSMUSG00000042671	67792
Dcst1	-0.290702	1.22198	0.447894	0.733469	0.114539	0.56074	0.839259	0.268503	0.70556	ENSMUSG00000042672	77772
Ypel3	0.198523	-0.0761613	0.341638	0.148081	0.564286	0.0132974	0.299901	0.713204	0.0475424	ENSMUSG00000042675	66090
Zc3h12a	0.337165	0.208356	0.360819	0.412366	0.627361	0.372186	0.588097	0.760679	0.536036	ENSMUSG00000042677	230738
Myo15a	1.45753	0.476053	2.46677	0.00639862	0.36742	4.38E-05	0.0364847	0.548815	0.00104068	ENSMUSG00000042678	17910
Garem1	-0.689821	-0.654131	-0.839626	0.00232648	0.00370107	0.000403921	0.019104	0.0348196	0.00407786	ENSMUSG00000042680	381126
Selenok	-0.232304	0.0378714	-0.139646	0.00983627	0.630403	0.0719255	0.0486581	0.762828	0.164067	ENSMUSG00000042682	80795
Npl	-0.0453136	0.311945	-0.15107	0.84726	0.18954	0.519217	0.912639	0.363389	0.670475	ENSMUSG00000042684	74091
Jph1	-0.0685033	-0.797578	0.121305	0.803199	0.0190695	0.639294	0.884971	0.0907386	0.765633	ENSMUSG00000042686	57339
Mapk6	0.236934	0.0644017	0.391148	0.101797	0.639769	0.00775941	0.233623	0.769579	0.0322924	ENSMUSG00000042688	50772
Stn1	-0.307366	-0.191783	-0.310681	0.104912	0.298775	0.0941447	0.238227	0.4836	0.199303	ENSMUSG00000042694	108689
Dhx9	0.0754629	0.0504466	0.122349	0.280717	0.46445	0.0696981	0.460108	0.63285	0.160304	ENSMUSG00000042699	13211
Sipa1l1	-2.06965	-1.73733	-2.12826	1.27E-05	7.32E-05	4.23E-06	0.0014338	0.00615043	0.000358002	ENSMUSG00000042700	217692
Commd10	-0.453673	-0.277588	-0.364557	0.00080893	0.0194021	0.00285733	0.00974688	0.0914162	0.015832	ENSMUSG00000042705	69456
Dnali1	1.40662	1.67547	0.163076	0.182041	0.115235	0.88444	0.344183	0.269571	0.930606	ENSMUSG00000042707	75563
Shcbp1l	0.66817	-0.163367	0.416066	0.0250122	0.596248	0.142499	0.0911053	0.737988	0.26883	ENSMUSG00000042708	71836
Atpaf2	0.0832083	0.262014	0.0418719	0.504617	0.0495164	0.726961	0.667629	0.160757	0.828078	ENSMUSG00000042709	246782
Tceal9	-0.024293	0.191626	-0.101302	0.856813	0.169776	0.427407	0.918339	0.340402	0.589238	ENSMUSG00000042712	22381
Naa25	-0.224767	-0.335933	-0.186835	0.029292	0.00306497	0.047834	0.10149	0.0312402	0.122096	ENSMUSG00000042719	231713
Map3k9	-0.220927	-0.21461	-0.113522	0.0695547	0.0785966	0.295287	0.180786	0.21342	0.457197	ENSMUSG00000042724	338372
Trafd1	-0.306865	-0.410491	-0.146471	0.0443429	0.0113109	0.273222	0.133382	0.0675375	0.432462	ENSMUSG00000042726	231712
Wdr74	-0.0704134	-0.0341564	-0.0948993	0.503658	0.748017	0.354893	0.667135	0.845126	0.519314	ENSMUSG00000042729	107071
Ttc9	0.0453643	0.215106	0.20481	0.75944	0.162046	0.151281	0.856193	0.330673	0.280788	ENSMUSG00000042734	69480
Dpm3	0.265027	0.256573	0.249464	0.0345438	0.0442727	0.0415454	0.112363	0.150419	0.110256	ENSMUSG00000042737	68563
Samtor	-0.224196	-0.225963	-0.0766482	0.048337	0.049187	0.440603	0.141245	0.160264	0.601188	ENSMUSG00000042742	101148
Sgtb	-0.92212	-0.809756	-1.13716	4.00E-05	0.000138685	2.19E-06	0.00209656	0.00772344	0.000285745	ENSMUSG00000042743	218544
Hectd4	-0.0650877	-0.42464	-0.00743329	0.663944	0.0118567	0.956918	0.791421	0.0694121	0.973923	ENSMUSG00000042744	269700
Id1	-0.224781	-0.106422	-0.0200127	0.38029	0.680138	0.933494	0.558153	0.799686	0.959976	ENSMUSG00000042745	15901
Krtcap2	0.258553	0.121936	0.145211	0.0359362	0.305527	0.200633	0.115299	0.490698	0.345187	ENSMUSG00000042747	66059
Bex2	-0.172692	0.0729807	-0.318528	0.405157	0.722154	0.10923	0.581405	0.828303	0.221992	ENSMUSG00000042750	12069
Nmnat2	-0.0621303	0.0068788	0.0802652	0.548998	0.946676	0.405232	0.703389	0.970286	0.568173	ENSMUSG00000042751	226518
Tmem108	0.495884	0.19455	0.673892	0.0148074	0.305557	0.00134872	0.0641701	0.490703	0.0092624	ENSMUSG00000042757	81907
Apobr	0.206314	0.807598	0.0394147	0.689506	0.119747	0.938758	0.810067	0.275988	0.962663	ENSMUSG00000042759	171504
Mrap2	1.7659	2.50653	1.66009	0.00586724	0.000339578	0.00778516	0.034478	0.0111788	0.0323697	ENSMUSG00000042761	244958
Maneal	-0.218117	-0.157258	0.00717679	0.0230108	0.086958	0.928525	0.0861819	0.227265	0.957352	ENSMUSG00000042763	215090
Trim46	-1.05733	-0.758167	-0.928223	0.000488468	0.00552021	0.000782142	0.00736212	0.044259	0.00633048	ENSMUSG00000042766	360213
Hebp1	-0.939963	-0.734393	-1.57725	0.00116719	0.00636183	2.51E-05	0.0123939	0.0480622	0.000768486	ENSMUSG00000042770	15199
Smg7	-0.397176	-0.539384	-0.284365	0.0106419	0.0013733	0.0381483	0.0514309	0.0211758	0.103681	ENSMUSG00000042772	226517
Muc1	-0.29859	-0.233999	-0.220088	0.552153	0.646893	0.644416	0.705681	0.77458	0.769147	ENSMUSG00000042784	17829
Exog	-0.502668	-0.266526	-0.332286	0.000259043	0.0200817	0.0039503	0.00521003	0.0931587	0.0199192	ENSMUSG00000042787	208194
Cimip2b	0.157043	0.90375	-0.898422	0.818286	0.17089	0.245669	0.894005	0.341798	0.400053	ENSMUSG00000042788	329831
Rnf214	0.0958059	-0.0576263	0.0684833	0.224548	0.458221	0.34365	0.396184	0.628221	0.50818	ENSMUSG00000042790	235315
Lgr6	1.64122	1.48167	2.33427	0.0134673	0.0254798	0.000800643	0.0606348	0.107452	0.00642259	ENSMUSG00000042793	329252
Aqp11	-0.571216	-0.674944	-0.705831	0.000371369	0.00012137	4.93E-05	0.00625571	0.00752451	0.00111158	ENSMUSG00000042797	66333
Gpr153	0.200954	0.0942344	0.457532	0.450088	0.725415	0.0791274	0.622361	0.83067	0.175827	ENSMUSG00000042804	100129
Hecw2	-0.0208747	-0.509814	0.106898	0.892272	0.00563965	0.459321	0.93965	0.0448215	0.618403	ENSMUSG00000042807	329152
Krba1	0.18422	-0.357943	0.248329	0.178853	0.0166712	0.0588697	0.340045	0.0844306	0.142579	ENSMUSG00000042810	77827
Foxf1	-0.0757539	0.0802139	0.36615	0.858295	0.852151	0.359383	0.919288	0.914663	0.523676	ENSMUSG00000042812	15227
Mcts2	-0.210386	0.209247	-0.0133334	0.209537	0.196497	0.931239	0.377798	0.371476	0.958817	ENSMUSG00000042814	66405
Gpr151	-0.677275	-0.306535	-1.67986	0.268776	0.593052	0.0200197	0.447103	0.735597	0.0641293	ENSMUSG00000042816	240239
Flt3	1.09086	0.495105	1.24209	0.00538883	0.179522	0.00157684	0.032701	0.351618	0.0103309	ENSMUSG00000042817	14255
Snai1	0.271484	0.092104	0.0293926	0.476384	0.816694	0.93842	0.644503	0.891294	0.962592	ENSMUSG00000042821	20613
Fgf11	0.698505	0.597944	0.959482	0.0226512	0.0475466	0.00219916	0.0852598	0.156903	0.0130639	ENSMUSG00000042826	14166
Trim72	0.508178	0.39749	0.78649	0.372949	0.491607	0.150456	0.5511	0.655318	0.279689	ENSMUSG00000042828	434246
Alkbh6	0.330507	0.169626	0.384219	0.0195037	0.205914	0.00617343	0.0769611	0.382807	0.0273514	ENSMUSG00000042831	233065
Nrep	1.58576	0.252636	1.92947	0.00546069	0.605191	0.000760418	0.0329706	0.744619	0.00622818	ENSMUSG00000042834	27528
Serpinb6b	0.328523	0.26426	-0.476953	0.408428	0.516305	0.274857	0.584519	0.675181	0.434181	ENSMUSG00000042842	20708
Lrrtm3	-0.326145	-0.433501	-0.388716	0.0963264	0.0354784	0.0414608	0.225765	0.131296	0.110112	ENSMUSG00000042846	216028
Zc3h6	0.71714	0.0363016	0.708534	0.000558686	0.833321	0.000409881	0.00782045	0.902048	0.00411792	ENSMUSG00000042851	78751
Trp53rkb	0.177437	-0.0959545	0.112596	0.387601	0.656802	0.574542	0.56452	0.781672	0.716934	ENSMUSG00000042854	76367
Gm9776	0.413884	0.291185	0.230744	0.0249138	0.109473	0.181507	0.0909034	0.26114	0.320063	ENSMUSG00000042857	328309
Tom1	0.344738	0.438969	0.276743	0.00115006	0.000153767	0.00378548	0.0122656	0.00804673	0.0193248	ENSMUSG00000042870	21968
Lhfpl4	-0.316812	-0.033518	-0.311593	0.0477365	0.820853	0.036881	0.140014	0.893939	0.101047	ENSMUSG00000042873	269788
D930007J09Rik	-1.00188	0.44833	-1.15668	0.107317	0.366233	0.0675377	0.242467	0.547725	0.157012	ENSMUSG00000042874	D930007J09Rik
Aida	0.0160232	0.158718	-0.110137	0.902785	0.239421	0.377905	0.946487	0.42038	0.542122	ENSMUSG00000042901	108909
Foxo4	0.236753	0.225083	0.294896	0.119562	0.142873	0.0479144	0.260603	0.307068	0.122175	ENSMUSG00000042903	54601
Mamstr	0.656124	0.0120844	0.790232	0.0367122	0.969526	0.0120781	0.11706	0.983427	0.0443415	ENSMUSG00000042918	74490
Greb1l	-0.0209856	0.311659	-0.0366455	0.911869	0.109313	0.842355	0.951587	0.260964	0.905927	ENSMUSG00000042942	381157
Egflam	0.56556	0.673372	0.141045	0.0670194	0.034473	0.637038	0.176382	0.129113	0.764098	ENSMUSG00000042961	268780
Sbk1	1.3252	0.000413606	1.82012	0.00756962	0.999226	0.000429935	0.0406551	0.999669	0.00425011	ENSMUSG00000042978	104175
Notum	0.0919866	0.062307	0.177576	0.663416	0.773984	0.389744	0.791056	0.863594	0.553042	ENSMUSG00000042988	77583
Borcs5	-0.406113	-0.215678	-0.29113	0.0018053	0.0578311	0.0109995	0.0161876	0.176	0.0414717	ENSMUSG00000042992	67774
Nhlrc3	0.227925	0.104312	0.19328	0.0221008	0.268192	0.0392824	0.0839304	0.451263	0.106028	ENSMUSG00000042997	212114
Rasef	1.91412	2.32424	1.77051	0.0516632	0.0199595	0.0659793	0.147711	0.0928064	0.154589	ENSMUSG00000043003	242505
Gng2	-0.677906	-0.230396	-1.00033	0.0224011	0.395252	0.00119572	0.0846894	0.57395	0.00851975	ENSMUSG00000043004	14702
Klhl6	0.621651	1.02599	0.388096	0.0774995	0.00667951	0.257483	0.194379	0.0494076	0.4142	ENSMUSG00000043008	239743
Onecut1	1.50239	1.60353	-0.972375	0.0204271	0.0149808	0.213876	0.0793892	0.0793991	0.36168	ENSMUSG00000043013	15379
Nemp2	0.457831	0.104249	0.451625	0.00677839	0.505387	0.00637208	0.0378486	0.66634	0.0279841	ENSMUSG00000043015	227094
Edem3	0.157916	0.0429977	0.194925	0.10289	0.641496	0.0360441	0.235325	0.770947	0.0994253	ENSMUSG00000043019	66967
Dnai3	1.55553	1.91753	0.421422	0.152312	0.0803044	0.710847	0.305624	0.21659	0.817358	ENSMUSG00000043020	242253
Trpv3	-0.176225	-0.12737	-0.31395	0.64457	0.743416	0.413902	0.776332	0.842135	0.5763	ENSMUSG00000043029	246788
Ccdc63	3.77969	1.72801	3.7581	0.000512219	0.0901806	0.00051091	0.00749469	0.231998	0.00479071	ENSMUSG00000043036	330188
Disc1	0.242823	0.469318	0.594161	0.397378	0.112159	0.0390244	0.574171	0.264934	0.105501	ENSMUSG00000043051	244667
Zfp513	-0.0899895	-0.345123	0.0519831	0.518474	0.0306357	0.69195	0.678696	0.120265	0.804129	ENSMUSG00000043059	101023
Tmem18	0.020158	0.127242	-0.00644079	0.868619	0.307883	0.955405	0.925511	0.493078	0.972822	ENSMUSG00000043061	211986
Spice1	-0.216853	-0.231417	-0.193807	0.20401	0.186837	0.238455	0.370962	0.36039	0.3916	ENSMUSG00000043065	212514
Dpy19l1	-0.237164	-0.141824	-0.479345	0.122118	0.34066	0.00315095	0.264493	0.523853	0.0170045	ENSMUSG00000043067	244745
Fam89a	-0.0983166	-0.469615	-0.582799	0.775581	0.222707	0.121107	0.866447	0.401745	0.239309	ENSMUSG00000043068	69627
Synpo	-3.00125	-2.48189	-3.35239	2.61E-06	1.56E-05	5.92E-07	0.00114153	0.0042419	0.00018425	ENSMUSG00000043079	104027
Tmem82	0.943445	0.399161	1.33519	0.0624182	0.449678	0.00947173	0.167622	0.620707	0.0373916	ENSMUSG00000043085	213989
Il17re	1.99613	1.19496	2.99313	0.0206288	0.172644	0.000961578	0.0801042	0.343933	0.00734766	ENSMUSG00000043088	57890
Zfp866	0.455947	0.106652	0.491141	0.00946442	0.503773	0.00418456	0.0474626	0.665148	0.0207449	ENSMUSG00000043090	330788
Tuba1c	0.410041	0.627322	-0.0398547	0.413437	0.22146	0.938031	0.589024	0.400578	0.962592	ENSMUSG00000043091	22146
Hic1	-0.248547	-0.131841	-0.160172	0.174662	0.464424	0.35576	0.334793	0.63285	0.520329	ENSMUSG00000043099	15248
Lrrn4	-0.284898	0.113346	-1.38535	0.682895	0.865121	0.0965893	0.80492	0.922819	0.202861	ENSMUSG00000043110	320974
D830039M14Rik	0.439259	0.307102	0.978326	0.417335	0.583361	0.0655883	0.592411	0.72793	0.153972	ENSMUSG00000043126	320949
Mob1a	0.0128086	0.0079366	0.0450473	0.919313	0.950419	0.705421	0.9559	0.972105	0.813662	ENSMUSG00000043131	232157
Tmem186	0.184794	0.178602	0.163581	0.0789602	0.0930019	0.102218	0.19692	0.236683	0.211674	ENSMUSG00000043140	66690
Aqp6	5.02005	3.08966	5.60813	0.000373237	0.0173655	0.000121515	0.00626505	0.0861873	0.00187488	ENSMUSG00000043144	11831
Crppa	0.398075	0.509551	0.336108	0.150604	0.0748423	0.21239	0.303205	0.207271	0.359719	ENSMUSG00000043153	75847
Ppp2r3a	0.283348	0.0802221	0.169777	0.0372815	0.524369	0.158477	0.118206	0.681222	0.289881	ENSMUSG00000043154	235542
Hpdl	0.454064	-0.96022	0.0782488	0.107986	0.0133813	0.777826	0.2434	0.0740981	0.86398	ENSMUSG00000043155	242642
Arl11	0.0702066	0.417423	-0.304951	0.897124	0.442492	0.584585	0.942963	0.614377	0.724696	ENSMUSG00000043157	219144
Pyurf	0.218156	0.283243	0.237897	0.0938043	0.0365655	0.058983	0.221334	0.133713	0.142738	ENSMUSG00000043162	66459
Tmem212	1.2119	1.34568	0.490289	0.384457	0.342173	0.730514	0.561718	0.525687	0.830447	ENSMUSG00000043164	208613
Loricrin	0.215957	0.738595	-0.328984	0.557961	0.0510413	0.398584	0.709869	0.16385	0.561654	ENSMUSG00000043165	16939
4930426D05Rik	0.522724	1.00038	0.606103	0.271059	0.0408373	0.188515	0.449383	0.142974	0.329427	ENSMUSG00000043168	74644
Simc1	0.0923025	0.0992687	-0.00891455	0.597593	0.576755	0.957824	0.740191	0.722837	0.974515	ENSMUSG00000043183	319719
Rfesd	0.139152	0.0847339	-0.159044	0.170861	0.406338	0.127055	0.330071	0.583658	0.247565	ENSMUSG00000043190	218341
Gpi-ps	-0.0799851	0.193478	-0.284985	0.786488	0.510441	0.342508	0.874247	0.669881	0.50699	ENSMUSG00000043192	669429
Zmpste24	0.181827	0.249002	0.248712	0.066685	0.0171308	0.011715	0.175865	0.0855644	0.0434431	ENSMUSG00000043207	230709
Upf2	-0.0633057	-0.0123195	-0.0628385	0.454232	0.883059	0.423434	0.625652	0.933454	0.585736	ENSMUSG00000043241	326622
Niban3	-0.0616822	-0.311921	0.0252459	0.788048	0.214184	0.909077	0.875103	0.391816	0.945556	ENSMUSG00000043243	100037278
Exoc3l	2.38178	1.32791	2.93939	0.000453234	0.0349095	4.60E-05	0.00705842	0.130017	0.00106859	ENSMUSG00000043251	277978
Tmem64	0.0433976	0.000164612	0.0200367	0.81549	0.999296	0.90797	0.89268	0.999676	0.94484	ENSMUSG00000043252	100201
Pigv	0.490142	0.438095	0.441003	0.011741	0.0243908	0.0188511	0.0550897	0.104621	0.0613776	ENSMUSG00000043257	230801
Fam13c	-0.8007	-0.780902	-0.95913	0.000127536	0.000170873	1.28E-05	0.00358633	0.00824917	0.000548936	ENSMUSG00000043259	71721
Uevld	0.113338	0.136724	0.0880844	0.303505	0.225973	0.404244	0.483833	0.405643	0.567237	ENSMUSG00000043262	54122
Ifi209	-1.44534	0.368306	-0.768586	0.0669081	0.53376	0.244464	0.176212	0.688566	0.398613	ENSMUSG00000043263	236312
Trim56	0.240616	0.115474	0.0450557	0.38861	0.685763	0.867708	0.565533	0.803727	0.920464	ENSMUSG00000043279	384309
Tmem11	-0.14055	0.203668	-0.0449642	0.240668	0.0935871	0.684442	0.415214	0.23767	0.799431	ENSMUSG00000043284	216821
Mei4	-0.0596558	0.0246503	0.205869	0.89711	0.95728	0.635107	0.942963	0.976061	0.762775	ENSMUSG00000043289	75033
Zfp784	0.148303	0.0990493	0.413982	0.4637	0.635603	0.0448224	0.63378	0.766556	0.116502	ENSMUSG00000043290	654801
Smco3	0.264348	0.359641	-0.0978735	0.283121	0.156156	0.694098	0.462977	0.324315	0.805494	ENSMUSG00000043298	654818
B3galnt1	-0.344089	-0.107977	-0.449148	0.0284929	0.451405	0.00501734	0.0996396	0.622208	0.0235525	ENSMUSG00000043300	26879
Kcnj6	-0.846796	-1.53134	-0.84252	0.0139699	0.000585946	0.0116031	0.0619308	0.0139159	0.0431469	ENSMUSG00000043301	16522
D17H6S53E	0.0417534	0.0308886	0.0760052	0.715907	0.792515	0.49886	0.827655	0.875692	0.653273	ENSMUSG00000043311	114585
Pcdhb19	-0.222126	-0.791281	-0.0672125	0.250503	0.00225219	0.710216	0.426648	0.0267057	0.816948	ENSMUSG00000043313	93890
Fbrsl1	-0.00556765	-0.22156	0.0851693	0.974324	0.21781	0.59777	0.985457	0.395961	0.73468	ENSMUSG00000043323	381668
Rhbdl2	1.32791	1.60005	1.14045	0.0875241	0.0422595	0.134908	0.210986	0.145859	0.258592	ENSMUSG00000043333	230726
Filip1l	-0.577155	-0.0418622	-0.329802	0.0411834	0.865361	0.190935	0.126412	0.922966	0.332753	ENSMUSG00000043336	78749
6530409C15Rik	-0.263571	-0.365802	1.01874	0.65075	0.533995	0.0511705	0.781533	0.688645	0.128676	ENSMUSG00000043340	6530409C15Rik
Gm6741	-1.16925	-0.463867	-1.91462	0.16096	0.52737	0.0467076	0.317144	0.683793	0.11995	ENSMUSG00000043346	Gm6741
Or51e2	-1.21945	-0.893002	-1.4616	0.00977786	0.0405548	0.00314279	0.0484706	0.142399	0.0169707	ENSMUSG00000043366	170639
Hexim2	0.693112	0.812415	0.682046	0.048055	0.024472	0.0464463	0.140695	0.104769	0.119586	ENSMUSG00000043372	71059
Gprasp1	0.0502268	0.320692	-0.170421	0.831202	0.188947	0.435899	0.902867	0.362599	0.597258	ENSMUSG00000043384	67298
Tmem130	0.346031	1.0546	-0.0556986	0.440873	0.0318002	0.891339	0.613766	0.122875	0.934869	ENSMUSG00000043388	243339
2510009E07Rik	-0.216804	-0.277372	-0.289641	0.0911483	0.0367668	0.0210868	0.216893	0.13411	0.0665896	ENSMUSG00000043391	72190
Gpr135	-0.276617	-0.295686	-0.396004	0.240746	0.222681	0.0995051	0.415291	0.401745	0.207468	ENSMUSG00000043398	238252
Hfm1	0.131282	0.0775781	-0.0395269	0.720764	0.835653	0.91375	0.83051	0.903079	0.948611	ENSMUSG00000043410	330149
Usp48	0.177664	-0.135425	0.39321	0.216322	0.338259	0.00825525	0.385944	0.521539	0.0338715	ENSMUSG00000043411	170707
Otud1	-0.75851	-0.966668	-0.69792	0.000359531	6.69E-05	0.000511801	0.00615489	0.00604801	0.0047965	ENSMUSG00000043415	71198
Rnf227	-0.0915916	0.0423039	-0.30543	0.546184	0.779195	0.0434239	0.701132	0.867691	0.113822	ENSMUSG00000043419	80515
Hilpda	-0.218749	-0.0987291	-0.340724	0.278104	0.623089	0.0994287	0.456724	0.757873	0.207447	ENSMUSG00000043421	69573
Eif3j2	0.0660918	0.387207	0.518491	0.887107	0.40337	0.240663	0.936613	0.581039	0.394278	ENSMUSG00000043424	100042807
Leng9	-0.356539	-0.147019	-0.298438	0.0853316	0.454801	0.132743	0.207798	0.625601	0.255638	ENSMUSG00000043432	243813
Epop	-3.29289	-3.03092	-3.76656	1.37E-05	2.25E-05	6.41E-06	0.00147023	0.00431626	0.000411623	ENSMUSG00000043439	103551
Gpr149	-0.153009	0.920282	-0.37554	0.822294	0.142328	0.579293	0.896809	0.30656	0.72086	ENSMUSG00000043441	229357
Pgp	0.0491188	0.109222	0.194045	0.617147	0.275565	0.0476852	0.755729	0.459349	0.121819	ENSMUSG00000043445	67078
Gjc2	0.976522	0.953573	0.741152	0.0215367	0.0248218	0.0574598	0.082581	0.105566	0.140114	ENSMUSG00000043448	118454
Zfp536	0.628937	-0.0979176	0.702401	0.00714389	0.642519	0.00218829	0.0392448	0.771327	0.013025	ENSMUSG00000043456	243937
Pcdhb12	-0.407659	-0.471054	-0.286103	0.0153996	0.00842739	0.0620546	0.0658038	0.0562481	0.147949	ENSMUSG00000043458	93883
Elfn2	-1.2641	-0.667414	-1.66165	0.00010644	0.0127633	3.21E-06	0.00329433	0.0721376	0.000322619	ENSMUSG00000043460	207393
Sptssb	1.22811	0.903807	1.7793	0.0053795	0.0374044	0.000190476	0.0326553	0.135342	0.00247221	ENSMUSG00000043461	66183
Rab9b	0.466203	0.848619	0.0457479	0.159259	0.0169413	0.88199	0.314732	0.0850886	0.929112	ENSMUSG00000043463	319642
Zbtb37	0.115944	-0.35245	0.172424	0.464183	0.0475889	0.254892	0.63413	0.156949	0.411109	ENSMUSG00000043467	240869
Gm6863	0.770884	0.373793	-0.0756124	0.0612046	0.368546	0.854026	0.165496	0.549908	0.911898	ENSMUSG00000043483	628277
Acot6	0.338785	0.239446	0.120627	0.0315835	0.125368	0.410146	0.106445	0.283927	0.572757	ENSMUSG00000043487	217700
Tril	0.796951	0.69201	0.715841	2.24E-05	8.79E-05	2.98E-05	0.00169477	0.00646444	0.000837047	ENSMUSG00000043496	66873
Gimap5	-0.0510179	0.417441	-0.0954168	0.921768	0.419672	0.851984	0.957142	0.595509	0.910907	ENSMUSG00000043505	317757
Hscb	0.624748	0.695838	0.738203	0.00430463	0.00230289	0.00102589	0.028148	0.0271014	0.00765092	ENSMUSG00000043510	100900
Rai2	-0.420359	0.148895	-0.361754	0.0298624	0.373695	0.0475035	0.102815	0.553925	0.121476	ENSMUSG00000043518	24004
Sorcs1	-0.503062	-0.262513	-0.732396	0.0305202	0.226326	0.00260705	0.104185	0.405988	0.0147766	ENSMUSG00000043531	58178
Setx	0.292164	-0.17128	0.351139	0.0605166	0.251874	0.0192942	0.164347	0.435004	0.0624596	ENSMUSG00000043535	269254
Dnai7	0.829767	0.936815	0.512659	0.126023	0.0899674	0.333245	0.270019	0.231619	0.497111	ENSMUSG00000043541	320662
Zc2hc1a	-0.354753	-0.260008	-0.28609	0.00373828	0.0229584	0.00923969	0.025527	0.100998	0.0367247	ENSMUSG00000043542	67306
Fbxl7	0.798533	0.680976	0.629639	0.0250034	0.0572669	0.0661847	0.0910919	0.174992	0.154829	ENSMUSG00000043556	448987
Mdga1	-0.293439	0.12945	-0.71519	0.43009	0.721948	0.0626507	0.603739	0.82812	0.149055	ENSMUSG00000043557	74762
Pars2	-0.0900349	-0.273267	0.0761345	0.553041	0.103018	0.598666	0.706466	0.251943	0.735238	ENSMUSG00000043572	230577
Pxylp1	0.97049	0.123568	1.27913	0.00363414	0.693138	0.000279699	0.0251405	0.808443	0.00320791	ENSMUSG00000043587	235534
Unc5cl	2.26517	2.3683	1.37024	0.0510696	0.0432629	0.232265	0.146525	0.148075	0.383938	ENSMUSG00000043592	76589
Zfp3	-0.0176944	-0.121124	-0.0251883	0.884676	0.348258	0.833114	0.934947	0.53119	0.899762	ENSMUSG00000043602	193043
Vps37d	-0.285036	-0.0653112	-0.237481	0.241397	0.781042	0.306538	0.415856	0.868461	0.468981	ENSMUSG00000043614	194309
Ubxn10	0.655123	1.27002	0.0406888	0.247022	0.0279585	0.943621	0.422832	0.113643	0.965277	ENSMUSG00000043621	212190
1700019D03Rik	0.115979	-0.0381193	-0.130564	0.362549	0.770505	0.31029	0.541005	0.861503	0.473	ENSMUSG00000043629	67080
Ecm2	0.860514	0.559588	0.797455	0.00936241	0.08357	0.0133439	0.0471544	0.221914	0.0476237	ENSMUSG00000043631	407800
Fam221b	0.201182	0.615618	-0.0683215	0.613024	0.1288	0.86532	0.75271	0.288836	0.918902	ENSMUSG00000043633	242408
Adamts3	-0.205191	-0.773212	0.200494	0.433938	0.0180216	0.406613	0.607203	0.0880362	0.569209	ENSMUSG00000043635	330119
Rbm20	0.149596	0.488106	0.0429	0.594882	0.0895172	0.876427	0.738221	0.230876	0.925468	ENSMUSG00000043639	73713
0610009L18Rik	0.0688481	0.284131	-0.145445	0.801539	0.307505	0.598652	0.884273	0.492603	0.735238	ENSMUSG00000043644	66838
Pld6	0.355258	0.890049	-0.277945	0.434112	0.0539404	0.560374	0.607353	0.169448	0.705259	ENSMUSG00000043648	194908
Npsr1	-1.21295	-1.65128	-3.13799	0.0746744	0.031111	0.00271917	0.189533	0.121488	0.0152066	ENSMUSG00000043659	319239
Tox3	-0.775456	-0.174088	-1.47769	0.0470516	0.604007	0.00214281	0.138643	0.743894	0.0128348	ENSMUSG00000043668	244579
Diras1	0.164379	0.17417	0.187762	0.171303	0.148536	0.0966097	0.330619	0.314191	0.202879	ENSMUSG00000043670	208666
Dpy19l3	-0.674407	-0.707502	-0.550992	0.00888113	0.00692105	0.0180896	0.0455313	0.0505925	0.0595538	ENSMUSG00000043671	233115
Kcns3	-0.220803	-0.0369746	0.0371219	0.669196	0.942662	0.938607	0.795296	0.967987	0.962592	ENSMUSG00000043673	238076
Fem1a	-0.409496	-0.394008	-0.335839	0.0084132	0.0108095	0.0170441	0.0437162	0.0655949	0.0570324	ENSMUSG00000043683	14154
1190005I06Rik	0.237129	0.339739	-0.0435896	0.276451	0.131796	0.839553	0.455184	0.292681	0.904217	ENSMUSG00000043687	68918
Pde12	-0.0460767	-0.0962481	0.0339352	0.551966	0.233962	0.642987	0.705545	0.414628	0.768118	ENSMUSG00000043702	211948
Rpl7	0.115465	0.125451	0.119557	0.271536	0.23352	0.220073	0.449883	0.414096	0.368926	ENSMUSG00000043716	19989
Col6a6	0.271993	0.676607	-0.0266763	0.619872	0.217197	0.961758	0.757714	0.395245	0.976619	ENSMUSG00000043719	245026
Ptpn11	0.139441	0.101187	0.255076	0.0939282	0.211259	0.00333817	0.221569	0.388911	0.017661	ENSMUSG00000043733	19247
Trem6l	0.182046	0.864264	-0.519338	0.830089	0.292666	0.560462	0.902093	0.477654	0.705259	ENSMUSG00000043740	320148
Dmrta1	1.01914	1.64719	1.46748	0.149961	0.0241051	0.0371621	0.302389	0.103852	0.101597	ENSMUSG00000043753	242523
Gm12481	0.196135	0.230133	0.419808	0.392167	0.329238	0.0686661	0.568829	0.513512	0.15876	ENSMUSG00000043770	Gm12481
1700048O20Rik	-0.179543	-0.368327	0.0496856	0.622521	0.337041	0.88433	0.759409	0.520719	0.930599	ENSMUSG00000043773	69430
D830025C05Rik	-0.407788	-0.0889055	0.253659	0.406406	0.850609	0.557828	0.582688	0.913551	0.703367	ENSMUSG00000043794	D830025C05Rik
Oaz1-ps	-0.153015	0.272875	0.0670064	0.583027	0.314715	0.797365	0.728925	0.500067	0.876881	ENSMUSG00000043801	Oaz1-ps
Ly6g5b	1.44075	0.5619	1.7041	0.052803	0.461042	0.0197449	0.149817	0.630556	0.0635309	ENSMUSG00000043807	266614
Rtn4r	-1.74255	-2.61046	-1.4792	0.000623958	5.62E-05	0.00122676	0.00829095	0.00590896	0.00868946	ENSMUSG00000043811	65079
Adamtsl5	0.44724	0.192821	0.537942	0.35804	0.704169	0.257304	0.536298	0.816447	0.414059	ENSMUSG00000043822	66548
Lysmd4	-0.215182	-0.153758	-0.321374	0.0493313	0.148608	0.00518459	0.143085	0.31422	0.0240884	ENSMUSG00000043831	75099
Clec4a3	-0.925471	0.286889	-0.584175	0.315724	0.717629	0.494221	0.496361	0.825422	0.648974	ENSMUSG00000043832	73149
2900005J15Rik	0.281188	0.285175	0.03064	0.235708	0.23941	0.894816	0.409164	0.42038	0.937479	ENSMUSG00000043833	67261
Tmem145	0.426734	0.0168409	0.704346	0.0714621	0.939412	0.00390104	0.183927	0.965859	0.0197582	ENSMUSG00000043843	330485
Clrn1	-0.202355	1.33348	0.4802	0.844707	0.144296	0.605041	0.911438	0.308661	0.739676	ENSMUSG00000043850	229320
Mgat5b	-1.01326	-0.871709	-1.14132	0.00043083	0.00145166	8.73E-05	0.00681807	0.021928	0.00151613	ENSMUSG00000043857	268510
Taf10	-0.143154	-0.0028422	-0.243841	0.143694	0.975853	0.0151692	0.294255	0.987234	0.0522465	ENSMUSG00000043866	24075
Zmym1	0.049787	0.09867	0.200721	0.779215	0.585988	0.248734	0.868833	0.729817	0.403798	ENSMUSG00000043872	68310
Chil5	5.60922	3.32178	6.279	0.00179396	0.0647699	0.000593566	0.0161179	0.189215	0.00529078	ENSMUSG00000043873	229687
Kbtbd7	-0.210493	-0.277791	-0.269853	0.14588	0.063967	0.0542813	0.296877	0.187616	0.134444	ENSMUSG00000043881	211255
Slc36a4	-0.035618	0.0742523	0.0802106	0.784903	0.571335	0.509575	0.872949	0.71869	0.662528	ENSMUSG00000043885	234967
S1pr2	0.353113	0.0856842	0.18677	0.0839856	0.677245	0.340399	0.205387	0.797375	0.504529	ENSMUSG00000043895	14739
Zfp469	-0.133059	-0.128805	-0.158485	0.538173	0.5628	0.455574	0.694614	0.711975	0.614862	ENSMUSG00000043903	195209
Trp53bp1	0.135736	0.189993	-0.00192574	0.351567	0.19886	0.988367	0.529889	0.374413	0.993599	ENSMUSG00000043909	27223
Ccdc60	0.740635	0.953158	-0.483942	0.273056	0.166925	0.518585	0.451696	0.336517	0.669898	ENSMUSG00000043913	269693
Cenatac	0.0528547	-0.0429181	0.384845	0.747579	0.799911	0.023228	0.848285	0.879951	0.0716334	ENSMUSG00000043923	382073
Ncmap	1.20247	1.06871	0.959678	0.0282174	0.0532568	0.0699779	0.0990286	0.168032	0.160763	ENSMUSG00000043924	230822
Klhl15	-0.259415	-0.191873	-0.180871	0.0585296	0.153349	0.153739	0.160647	0.320576	0.283657	ENSMUSG00000043929	236904
Wdfy3	0.399046	-0.17748	0.456068	0.0314246	0.298174	0.0104062	0.10609	0.482976	0.0398886	ENSMUSG00000043940	72145
Naalad2	0.392615	0.264196	-0.0407589	0.130302	0.318766	0.873608	0.275718	0.50371	0.923898	ENSMUSG00000043943	72560
Ccrl2	0.179073	0.515999	0.162082	0.531501	0.0813737	0.56379	0.68895	0.218364	0.708261	ENSMUSG00000043953	54199
Thrap3	0.142995	-0.0170019	0.234326	0.141668	0.854867	0.0157083	0.291463	0.916161	0.0535818	ENSMUSG00000043962	230753
Orai3	-0.219861	-0.229522	0.0244502	0.152403	0.145082	0.860214	0.305704	0.309644	0.915798	ENSMUSG00000043964	269999
Emx2	-2.64171	-4.28459	-6.70047	0.00738687	0.0021238	0.00235285	0.0400802	0.0261493	0.0137149	ENSMUSG00000043969	13797
Cep164	0.339313	0.262875	0.484749	0.00175522	0.0103437	4.67E-05	0.0158885	0.0637332	0.00107909	ENSMUSG00000043987	214552
Pura	0.277304	0.173846	0.466952	0.0433163	0.187097	0.00135774	0.131185	0.360584	0.00930308	ENSMUSG00000043991	19290
2900052L18Rik	0.916797	0.448084	0.952118	0.000379293	0.0505904	0.000216338	0.00631257	0.162983	0.00268865	ENSMUSG00000043993	2900052L18Rik
Mgat2	-0.11655	0.126456	-0.182746	0.260922	0.221932	0.0778249	0.438581	0.40095	0.173644	ENSMUSG00000043998	217664
Gpr75	0.0812885	0.140203	0.320154	0.529938	0.291491	0.0183787	0.687358	0.476482	0.0602854	ENSMUSG00000043999	237716
Gls2	0.0896781	0.203178	0.255546	0.535484	0.174412	0.0751915	0.692273	0.346207	0.169418	ENSMUSG00000044005	216456
Cilp2	-1.29175	-0.211439	-2.10312	0.00606452	0.551235	0.000292153	0.0352481	0.702616	0.00327781	ENSMUSG00000044006	68709
Npy5r	-1.41261	-0.865874	-1.7003	0.000514638	0.0108659	0.000115085	0.00750573	0.0657604	0.00180858	ENSMUSG00000044014	18168
Adgrd1	-1.35177	-0.408684	-1.05134	0.00158953	0.191716	0.00511883	0.0149514	0.365811	0.0238874	ENSMUSG00000044017	243277
Mrpl50	-0.0978895	-0.0120659	-0.188052	0.224184	0.878077	0.0232427	0.395782	0.930314	0.0716665	ENSMUSG00000044018	28028
Pcdhb21	0.630643	-0.290689	0.694016	0.00554943	0.214064	0.00243969	0.0332837	0.391716	0.0140801	ENSMUSG00000044022	93892
Rell2	0.0570101	0.141667	0.0796299	0.777467	0.48583	0.669825	0.867963	0.651468	0.789095	ENSMUSG00000044024	225392
Slc35g1	0.647169	0.264393	0.67803	0.0438277	0.410747	0.0326244	0.132157	0.588071	0.0923547	ENSMUSG00000044026	240660
Irf2bp1	0.140887	0.099311	0.157129	0.228842	0.391413	0.154059	0.401441	0.570211	0.284162	ENSMUSG00000044030	272359
Ccdc141	0.0221603	-0.0572318	0.1764	0.913436	0.783591	0.36388	0.952781	0.870008	0.528054	ENSMUSG00000044033	545428
Npb	0.83517	0.757364	1.56083	0.186417	0.245007	0.0140333	0.349528	0.426988	0.0492634	ENSMUSG00000044034	208990
Als2cl	0.869633	0.846088	0.889148	1.06E-05	1.63E-05	5.42E-06	0.00136464	0.0042624	0.000379575	ENSMUSG00000044037	235633
Fmn1	-0.596481	-0.952091	-0.534286	0.0865188	0.0171253	0.1045	0.209585	0.0855644	0.215034	ENSMUSG00000044042	14260
Pcdhb14	0.123393	-0.062157	0.464841	0.467761	0.724149	0.00994644	0.637402	0.829852	0.0386836	ENSMUSG00000044043	93885
Ccr10	1.05804	1.08297	0.744696	0.12375	0.119745	0.270218	0.266671	0.275988	0.429137	ENSMUSG00000044052	12777
Plekhd1os	2.36999	1.62247	3.77007	0.0123244	0.0887781	0.000196161	0.0568945	0.229782	0.00252062	ENSMUSG00000044062	Plekhd1os
Cep68	-0.399402	-0.322172	-0.657274	0.00153888	0.00703075	1.43E-05	0.0146661	0.0509515	0.000577256	ENSMUSG00000044066	216543
Gpr22	-0.223177	-0.731513	0.0459989	0.38115	0.0131854	0.843228	0.559005	0.0736555	0.906043	ENSMUSG00000044067	73010
Zrsr2-ps1	0.0672632	0.0646705	0.0767168	0.528044	0.543667	0.438205	0.686046	0.696117	0.599141	ENSMUSG00000044068	Zrsr2-ps1
Tafa2	-1.25301	-0.911267	-2.1571	0.000207387	0.00239418	1.68E-06	0.00465753	0.0274566	0.000261425	ENSMUSG00000044071	268354
Eml6	0.166247	-0.100547	0.184391	0.208261	0.446509	0.141321	0.37642	0.618177	0.267083	ENSMUSG00000044072	237711
S100a1	0.245432	0.373413	0.125965	0.117124	0.0243032	0.381134	0.257185	0.104413	0.544939	ENSMUSG00000044080	20193
Zfp85os	-0.0800503	0.090052	-0.314918	0.723187	0.690886	0.182338	0.832358	0.807167	0.321278	ENSMUSG00000044081	Zfp85os
Efcab8	0.555963	-0.365054	0.617682	0.270889	0.513591	0.207775	0.449265	0.672597	0.354699	ENSMUSG00000044083	100504221
C130050O18Rik	-0.00586374	-0.703199	-0.299704	0.991075	0.257361	0.574979	0.995046	0.440068	0.717124	ENSMUSG00000044092	319772
Rsbn1	0.24641	-0.164466	0.368314	0.16281	0.350134	0.0334028	0.319198	0.532536	0.0939833	ENSMUSG00000044098	229675
Bmerb1	-0.533786	-0.209427	-0.626769	0.00132391	0.134752	0.000178243	0.0134087	0.297087	0.00237496	ENSMUSG00000044117	67254
Proca1	1.34651	1.52435	1.6474	0.00113325	0.000406015	0.00014468	0.0121551	0.0119196	0.00206598	ENSMUSG00000044122	216974
9530080O11Rik	-1.22657	-1.4871	-1.11859	0.0144294	0.00702791	0.0183666	0.0631079	0.0509515	0.0602568	ENSMUSG00000044125	319247
Pheta1	0.0889363	-0.228378	0.337507	0.642679	0.2748	0.0794486	0.775349	0.45879	0.176302	ENSMUSG00000044134	231717
Prss53	-0.441392	-0.704927	-0.0225989	0.180242	0.052571	0.938598	0.341893	0.166626	0.962592	ENSMUSG00000044139	330657
1810024B03Rik	-0.198106	0.230408	0.0635716	0.638023	0.568619	0.870996	0.771848	0.716573	0.922473	ENSMUSG00000044145	329509
Arf6	0.197097	0.137092	0.204468	0.0544859	0.171406	0.0376736	0.153208	0.342572	0.102716	ENSMUSG00000044147	11845
1810030O07Rik	-0.123769	-0.0124077	-0.0926364	0.181674	0.890301	0.287924	0.343706	0.937649	0.449035	ENSMUSG00000044148	69155
Nkrf	0.178302	0.295291	0.0590748	0.319527	0.110817	0.722016	0.500137	0.26306	0.824998	ENSMUSG00000044149	77286
Bclaf3	-0.0216439	-0.248608	0.0537158	0.843555	0.0486531	0.614653	0.910802	0.159071	0.746329	ENSMUSG00000044150	382252
Lsm8	-0.0562885	-0.345928	-0.0615872	0.736999	0.0715057	0.70788	0.841572	0.201522	0.815248	ENSMUSG00000044155	76522
Hepacam2	1.80776	0.234277	0.349085	0.00385114	0.709732	0.556154	0.0260316	0.820265	0.702081	ENSMUSG00000044156	101202
Rnf182	1.09361	0.383068	1.40296	0.00366245	0.27324	0.000356216	0.0252519	0.457199	0.00374068	ENSMUSG00000044164	328234
Bcl2l15	4.30635	1.74122	4.85969	0.00251903	0.213232	0.000892354	0.0199674	0.390877	0.00692726	ENSMUSG00000044165	229672
Foxo1	-0.0990259	-0.241312	0.176922	0.565399	0.18157	0.276384	0.715714	0.354322	0.435983	ENSMUSG00000044167	56458
Spink10	0.146107	0.971658	-0.18895	0.733561	0.0265913	0.666841	0.839259	0.11036	0.786698	ENSMUSG00000044176	328971
Wfikkn2	1.21677	1.36003	1.29032	0.218318	0.174909	0.180523	0.388659	0.346724	0.318701	ENSMUSG00000044177	278507
Gpr146	0.292108	0.0261018	0.398434	0.074923	0.870444	0.0151475	0.189763	0.92516	0.0521819	ENSMUSG00000044197	80290
S1pr4	0.278883	0.637009	0.184898	0.584531	0.21596	0.71077	0.73035	0.393932	0.817358	ENSMUSG00000044199	13611
Gm7887	0.993249	0.881052	0.684326	0.113846	0.166411	0.267387	0.252198	0.335931	0.425718	ENSMUSG00000044211	Gm7887
Kcnj4	-5.77624	-4.56131	-7.05885	0.000766009	0.000446539	0.00144337	0.00943315	0.0125483	0.00971276	ENSMUSG00000044216	16520
Grsf1	0.147372	0.234586	0.156148	0.256269	0.0811924	0.196847	0.43306	0.218137	0.340686	ENSMUSG00000044221	231413
Dnajc21	-0.383491	-0.212	-0.299793	0.0982864	0.342686	0.162297	0.228739	0.526252	0.295168	ENSMUSG00000044224	78244
Nxpe4	-0.130034	0.23288	-0.0195219	0.479634	0.202913	0.910571	0.647153	0.379426	0.946509	ENSMUSG00000044229	244853
Nhlrc1	-0.0338247	0.179454	-0.152191	0.836265	0.281447	0.350125	0.905492	0.465665	0.514633	ENSMUSG00000044231	105193
Bhlha9	0.054217	-0.990192	0.11995	0.906243	0.0873152	0.78767	0.948184	0.227638	0.870733	ENSMUSG00000044243	320522
Il20rb	6.26106	2.50744	6.61332	0.00232168	0.199696	0.00146827	0.0190996	0.375518	0.00982483	ENSMUSG00000044244	213208
Pced1b	0.362313	0.667595	-0.01483	0.387204	0.119316	0.972001	0.564215	0.275734	0.983118	ENSMUSG00000044250	239647
Osbpl1a	-0.72579	-0.944759	-0.590646	0.00635074	0.000959978	0.0134314	0.0363265	0.0176185	0.0478506	ENSMUSG00000044252	64291
Ctla2a	-0.0162125	0.73844	0.186226	0.981691	0.281432	0.783452	0.990096	0.465665	0.867479	ENSMUSG00000044258	13024
Crb3	0.95802	1.12384	0.836077	0.22336	0.160906	0.277075	0.394886	0.329473	0.43672	ENSMUSG00000044279	224912
Ubb-ps	-0.195912	-0.12586	0.131323	0.41491	0.60114	0.550744	0.590517	0.741905	0.698195	ENSMUSG00000044285	Ubb-ps
Nrn1l	-0.522845	0.158629	-0.661339	0.30106	0.727287	0.183399	0.481765	0.83218	0.322492	ENSMUSG00000044287	234700
Cnr1	0.683173	-0.307333	0.890076	0.0738283	0.392364	0.0167223	0.188259	0.571253	0.05618	ENSMUSG00000044288	12801
Zfp879	0.100694	0.0567306	0.0991395	0.592825	0.769676	0.588523	0.73661	0.86081	0.727978	ENSMUSG00000044296	214779
4930500M09Rik	-0.906158	0.914282	-0.671754	0.45766	0.350694	0.547997	0.628635	0.533013	0.696173	ENSMUSG00000044306	4930500M09Rik
Ubr3	-0.054436	-0.272425	-0.0179289	0.549485	0.00863629	0.829761	0.703667	0.057156	0.89768	ENSMUSG00000044308	68795
Gpr4	-0.440191	-0.0257079	-0.547279	0.0318746	0.886636	0.0098857	0.106937	0.935449	0.0385617	ENSMUSG00000044317	319197
1700001O22Rik	-1.19926	-1.35729	-1.42077	0.000617055	0.000341851	0.000132443	0.00823394	0.0111788	0.00196983	ENSMUSG00000044320	73598
Trp53i13	0.158094	0.569353	0.289995	0.366747	0.00418381	0.0983005	0.545136	0.0374963	0.205688	ENSMUSG00000044328	216964
Ackr3	-0.110246	-0.0203043	-0.286672	0.302014	0.847944	0.0153168	0.482736	0.911503	0.0526042	ENSMUSG00000044337	12778
Aplnr	0.426213	0.584991	1.24015	0.73751	0.645297	0.281295	0.84182	0.773604	0.441406	ENSMUSG00000044338	23796
Alkbh2	0.196006	0.239485	0.13673	0.430636	0.345794	0.573188	0.604271	0.528818	0.715583	ENSMUSG00000044339	231642
Phlpp1	0.158525	0.0720797	0.109964	0.136295	0.482158	0.253909	0.283185	0.648087	0.410353	ENSMUSG00000044340	98432
Marveld1	-0.196739	-0.143858	-0.163034	0.253051	0.405797	0.324001	0.42919	0.583299	0.48784	ENSMUSG00000044345	277010
Slc25a53	-0.200446	-0.349981	-0.29697	0.100418	0.011313	0.0198958	0.231815	0.0675375	0.0638684	ENSMUSG00000044348	67062
Snhg11	-0.460922	-0.41897	-0.377495	0.0329351	0.0488222	0.0540705	0.109101	0.159368	0.134157	ENSMUSG00000044349	319317
Lacc1	0.0500264	0.371301	0.152799	0.800316	0.0721596	0.426439	0.883576	0.202651	0.58872	ENSMUSG00000044350	210808
Sowaha	-1.35237	-1.53832	-1.04222	0.0037058	0.00175877	0.011267	0.025421	0.024056	0.0422137	ENSMUSG00000044352	237761
BC024139	1.03914	1.13379	0.371037	0.005198	0.00304923	0.275336	0.0318861	0.0311768	0.434779	ENSMUSG00000044361	271278
Ccdc89	0.839178	0.811818	0.47586	0.0503633	0.0644994	0.254354	0.145052	0.188718	0.410723	ENSMUSG00000044362	70054
Tmem74b	0.34437	0.61534	0.191898	0.195227	0.0284052	0.457968	0.360944	0.114798	0.617218	ENSMUSG00000044364	108832
Cxxc4	0.303751	0.432995	0.192851	0.135575	0.0411908	0.303551	0.282438	0.143615	0.466149	ENSMUSG00000044365	319478
Slc16a13	0.293032	0.422769	0.539593	0.186182	0.066234	0.0180053	0.349306	0.191987	0.0593454	ENSMUSG00000044367	69309
Tigd3	0.135317	-0.190682	0.373965	0.591292	0.480678	0.13319	0.735486	0.64682	0.256204	ENSMUSG00000044390	332359
Dsg2	-1.07646	-0.502522	-2.15039	0.00481751	0.113649	6.28E-05	0.0303678	0.267007	0.0012516	ENSMUSG00000044393	13511
Sptssa	0.154178	0.327065	0.246546	0.203619	0.013929	0.0417334	0.370499	0.0759881	0.110657	ENSMUSG00000044408	104725
Camsap3	-0.129684	0.0105038	0.0357648	0.341962	0.937661	0.775771	0.521544	0.965032	0.862537	ENSMUSG00000044433	69697
N6amt1	-0.0380567	0.0394467	-0.0211435	0.767736	0.761495	0.864249	0.86168	0.854946	0.918171	ENSMUSG00000044442	67768
Dock5	0.972311	0.558835	0.779865	0.00796312	0.103163	0.0205776	0.0419943	0.252118	0.0655323	ENSMUSG00000044447	68813
Zfp507	0.0533119	-0.0534262	0.172109	0.58572	0.590819	0.0760316	0.730982	0.734002	0.170841	ENSMUSG00000044452	668501
Rin3	-0.212341	0.160859	-0.034542	0.567108	0.659537	0.922043	0.716872	0.783944	0.953562	ENSMUSG00000044456	217835
Shisa2	0.224256	0.419113	0.342859	0.322332	0.0750606	0.125596	0.502696	0.20756	0.245544	ENSMUSG00000044461	219134
Fhip1b	-0.349081	-0.784688	-0.37645	0.0618731	0.000557043	0.0337261	0.166679	0.0136174	0.0946272	ENSMUSG00000044465	74349
Tent5c	0.345368	1.28463	0.525401	0.655626	0.0934802	0.48108	0.785349	0.237432	0.637284	ENSMUSG00000044468	74645
Tnfaip8l1	-2.03692	-1.44671	-2.14612	7.13E-05	0.000619507	3.43E-05	0.00269123	0.0143473	0.000907592	ENSMUSG00000044469	66443
Lncpint	0.348444	-0.230981	0.135736	0.416354	0.621775	0.749043	0.591685	0.756834	0.843959	ENSMUSG00000044471	232685
Ascc1	0.204881	0.34005	-0.185518	0.228053	0.0571283	0.282481	0.400535	0.174776	0.44269	ENSMUSG00000044475	69090
Zfand3	-0.248813	-0.106541	-0.221568	0.0408329	0.348892	0.0480925	0.125708	0.531753	0.12253	ENSMUSG00000044477	21769
2510039O18Rik	-0.15428	0.0518102	-0.12337	0.180517	0.641705	0.254114	0.342235	0.770977	0.410611	ENSMUSG00000044496	77034
Hs3st5	0.709402	0.809962	0.650594	0.0582296	0.0345588	0.0742925	0.160311	0.129283	0.167938	ENSMUSG00000044499	319415
Zfp758	-0.178914	-0.0743441	0.0169929	0.196828	0.585318	0.893967	0.362639	0.729414	0.936759	ENSMUSG00000044501	224598
Bod1	-0.337133	-0.145842	-0.27276	0.000378074	0.0603216	0.00119469	0.00630391	0.180524	0.00851578	ENSMUSG00000044502	69556
Lingo4	3.0243	2.40327	3.55599	0.0169432	0.0582588	0.00547765	0.0700924	0.176633	0.0250755	ENSMUSG00000044505	320747
Zfp488	0.615373	0.373901	0.268063	0.0963329	0.323486	0.459584	0.225765	0.508376	0.61862	ENSMUSG00000044519	382867
A730020M07Rik	2.41598	3.09526	2.70922	0.0133906	0.00231232	0.00562854	0.0604554	0.0271427	0.0255458	ENSMUSG00000044522	100503044
Tram1l1	-0.102454	0.265434	-0.331555	0.604243	0.187581	0.0978223	0.745285	0.361091	0.204948	ENSMUSG00000044528	229801
Rps2	-0.268904	-0.137	-0.477507	0.0436464	0.275322	0.000853028	0.131897	0.45932	0.00672524	ENSMUSG00000044533	16898
Ackr2	-3.90027	-3.94746	-4.88292	0.000298717	0.000449272	0.000130021	0.0055387	0.0125569	0.00194826	ENSMUSG00000044534	59289
Dact1	1.98897	1.1341	2.37053	0.000180236	0.0165693	2.25E-05	0.00432975	0.0841434	0.00073198	ENSMUSG00000044548	59036
Tceal3	-0.0736285	0.117812	-0.212184	0.605159	0.411973	0.123353	0.746202	0.589013	0.242577	ENSMUSG00000044550	594844
9930012K11Rik	0.25547	0.658088	0.438934	0.399112	0.0379124	0.14026	0.575801	0.136242	0.265771	ENSMUSG00000044551	268759
Rasip1	-0.188142	-0.0442275	-0.140941	0.459614	0.861822	0.56699	0.630275	0.920601	0.710811	ENSMUSG00000044562	69903
Cage1	0.167802	0.340208	-0.483295	0.65501	0.373241	0.236889	0.784872	0.553571	0.389937	ENSMUSG00000044566	71213
Acp1	0.131487	0.247607	0.0463652	0.421282	0.143052	0.764937	0.595908	0.30713	0.855086	ENSMUSG00000044573	11431
Garem2	0.398945	0.64437	0.532074	0.0558638	0.00463056	0.0115225	0.155723	0.0397826	0.0429056	ENSMUSG00000044576	242915
Tlr7	-0.607908	-0.485975	-0.532553	0.0988692	0.18964	0.130496	0.229723	0.363464	0.252497	ENSMUSG00000044583	170743
Dnd1	0.363975	0.209311	0.307044	0.333262	0.585234	0.407322	0.513176	0.729359	0.569695	ENSMUSG00000044595	213236
Smim7	-0.462832	-0.471503	-0.41633	0.00243321	0.0022454	0.00317066	0.0195709	0.0267035	0.0170637	ENSMUSG00000044600	66818
Zbtb39	0.0379484	-0.00683964	0.0480853	0.755621	0.956343	0.683926	0.853663	0.975429	0.799079	ENSMUSG00000044617	320080
Liph	-0.0303453	0.0449782	-0.761034	0.938916	0.91041	0.0874491	0.967574	0.949625	0.188739	ENSMUSG00000044626	239759
Swi5	-0.0629922	0.0865674	-0.108891	0.539823	0.402739	0.262709	0.695934	0.580522	0.420246	ENSMUSG00000044627	72931
Rnf208	-0.111361	-0.0276027	0.132217	0.186929	0.735459	0.097104	0.350087	0.837219	0.203751	ENSMUSG00000044628	68846
Cnrip1	-0.646448	-0.426705	-0.697513	0.0030495	0.031779	0.00116456	0.0225652	0.122846	0.00837709	ENSMUSG00000044629	380686
Csrnp2	-0.507851	-0.64242	-0.420397	0.00444699	0.00100445	0.00997696	0.0288279	0.0179774	0.0387168	ENSMUSG00000044636	207785
Pard6b	-0.0251723	-0.0808235	0.167113	0.903051	0.705436	0.402945	0.946601	0.816918	0.566163	ENSMUSG00000044641	58220
Gm7334	0.156821	0.818655	0.343034	0.88925	0.437715	0.746823	0.937645	0.610499	0.842617	ENSMUSG00000044645	Gm7334
Zbtb7c	-0.460454	-0.236928	-1.30646	0.398372	0.659036	0.0454464	0.575089	0.783556	0.117726	ENSMUSG00000044646	207259
Csrnp3	-0.412866	-0.437134	-0.641304	0.0158152	0.011703	0.000475996	0.0671134	0.0688856	0.00456536	ENSMUSG00000044647	77771
Plppr4	-1.73704	-1.31345	-1.85588	6.33E-05	0.000742939	1.64E-05	0.00257268	0.0158432	0.000616675	ENSMUSG00000044667	229791
Fzd1	1.6481	0.756523	2.05548	0.000883663	0.0836654	7.60E-05	0.0103431	0.221962	0.00139669	ENSMUSG00000044674	14362
Zfp612	0.479171	0.400237	0.399487	0.000546008	0.00220723	0.00125771	0.00771921	0.0265496	0.00880494	ENSMUSG00000044676	234725
Cnpy1	9.67333	5.69623	10.0702	0.0345772	0.195791	0.0283616	0.112418	0.370609	0.0832662	ENSMUSG00000044681	269637
2010007H06Rik	-0.243692	0.394516	0.0915983	0.479992	0.23033	0.77261	0.647412	0.410896	0.86057	ENSMUSG00000044694	2010007H06Rik
Tmem201	0.5139	0.0136162	0.752045	0.0317648	0.950018	0.00217736	0.106719	0.972055	0.0129857	ENSMUSG00000044700	230917
Palb2	0.492534	0.00639773	0.362307	0.0616829	0.980921	0.15398	0.166342	0.989366	0.284043	ENSMUSG00000044702	233826
Ccnjl	0.461227	0.132228	0.878001	0.203719	0.724607	0.0175613	0.370605	0.83022	0.0581755	ENSMUSG00000044707	380694
Kcnj10	0.751091	0.949989	0.93183	0.00963056	0.00207362	0.00130376	0.0479164	0.0259974	0.00903963	ENSMUSG00000044708	16513
Gemin7	0.343243	0.321057	0.365439	0.0189961	0.0290161	0.0111543	0.0757099	0.116115	0.0418891	ENSMUSG00000044709	69731
Slc38a6	0.254136	0.192	0.442534	0.100907	0.219267	0.00672662	0.232379	0.397808	0.0290949	ENSMUSG00000044712	625098
Gskip	0.0329706	0.0734162	0.0291296	0.737485	0.462823	0.754013	0.84182	0.631698	0.847495	ENSMUSG00000044715	66787
Dok7	-0.0754395	0.218384	-0.0150415	0.606401	0.145775	0.913841	0.747069	0.310337	0.948651	ENSMUSG00000044716	231134
Erich5	-0.0243053	-0.329301	-0.694018	0.955786	0.488263	0.15422	0.976447	0.653371	0.284399	ENSMUSG00000044726	239368
Airim	0.135639	0.0757443	0.338161	0.304948	0.567636	0.0138414	0.485369	0.715584	0.0488437	ENSMUSG00000044730	194268
Serpinb1a	0.643993	0.542599	0.53629	0.0343938	0.0737211	0.0644781	0.112064	0.205501	0.152278	ENSMUSG00000044734	66222
Defb1	-0.59274	0.471525	-1.36461	0.500331	0.539045	0.155745	0.664395	0.692626	0.286392	ENSMUSG00000044748	13214
Abca6	0.180569	-0.00181353	0.431264	0.539268	0.995295	0.136475	0.69567	0.9977	0.260771	ENSMUSG00000044749	76184
Trmt10c	0.178176	0.0926501	0.211966	0.198926	0.508136	0.121277	0.365201	0.668072	0.239566	ENSMUSG00000044763	52575
Macir	-0.724101	-0.879908	-0.873183	0.00101152	0.000228175	0.000126721	0.0113782	0.00933531	0.00191954	ENSMUSG00000044768	52392
Scml4	-0.18788	0.886874	-0.728379	0.744778	0.100071	0.240781	0.84661	0.247686	0.3944	ENSMUSG00000044770	268297
Sntn	0.63245	-0.0696614	-1.64745	0.628002	0.961953	0.319462	0.764287	0.979295	0.482389	ENSMUSG00000044772	218739
Hjurp	-0.122593	-0.989286	0.642624	0.717374	0.0135365	0.0553173	0.828458	0.0745001	0.136448	ENSMUSG00000044783	381280
Zfp36	0.14281	0.289766	0.284035	0.694297	0.435266	0.420767	0.813734	0.608401	0.582941	ENSMUSG00000044786	22695
Spata32	0.108581	0.103577	0.380959	0.765589	0.780819	0.273008	0.860399	0.868325	0.432198	ENSMUSG00000044787	328019
Fads6	1.38295	0.99124	1.49966	3.91E-06	0.000113677	7.14E-07	0.00114153	0.00725911	0.000198129	ENSMUSG00000044788	328035
Setd2	0.122966	-0.28197	0.241861	0.357806	0.0480822	0.0636211	0.536145	0.157948	0.150787	ENSMUSG00000044791	235626
Isca1	-0.107743	-0.0507326	-0.0348823	0.24675	0.577269	0.677658	0.422595	0.723129	0.794287	ENSMUSG00000044792	69046
Cyb5d1	0.23504	0.210056	0.064189	0.0258105	0.0465806	0.500286	0.0931481	0.155077	0.65435	ENSMUSG00000044795	327951
Zfp354c	-0.0827309	-0.379445	-0.0353824	0.475911	0.00575771	0.742126	0.643959	0.0454621	0.83868	ENSMUSG00000044807	30944
Cd300c2	0.205276	0.0411621	0.195174	0.492422	0.894848	0.504128	0.658058	0.940368	0.657483	ENSMUSG00000044811	140497
Shb	-0.432863	0.0195566	-0.539224	0.0776568	0.929844	0.0316953	0.194719	0.961446	0.090377	ENSMUSG00000044813	230126
D630023F18Rik	0.171811	0.821052	-0.447591	0.718337	0.0829363	0.383466	0.828852	0.220849	0.546973	ENSMUSG00000044816	98303
Tlr1	0.0767813	0.321102	-0.257718	0.831254	0.379551	0.487905	0.902869	0.559339	0.643631	ENSMUSG00000044827	21897
Ankrd45	-1.30248	-1.11178	-1.68369	2.85E-05	0.000127839	1.55E-06	0.00189411	0.00759345	0.000257522	ENSMUSG00000044835	73844
Lsm11	0.425232	0.169001	0.723049	0.0224432	0.330812	0.000386715	0.0847775	0.514933	0.00394835	ENSMUSG00000044847	72290
Lemd2	0.170363	0.122286	0.106762	0.238522	0.395797	0.426889	0.412733	0.574462	0.588845	ENSMUSG00000044857	224640
Ankrd50	-0.0556839	0.0856143	-0.0603436	0.635147	0.468516	0.579751	0.769541	0.636295	0.72123	ENSMUSG00000044864	99696
Zfp444	-0.0677462	0.0184297	-0.0376954	0.502827	0.855037	0.691376	0.666238	0.916289	0.803926	ENSMUSG00000044876	72667
Coa4	0.342488	0.521174	0.305525	0.116183	0.0238263	0.151366	0.25568	0.103255	0.28086	ENSMUSG00000044881	68185
Uqcrq	0.181836	0.148438	0.0864143	0.0732972	0.136544	0.337453	0.187196	0.299432	0.501151	ENSMUSG00000044894	22272
4930503L19Rik	0.30762	-0.121173	0.535011	0.127065	0.561148	0.0103293	0.271288	0.710933	0.0396517	ENSMUSG00000044906	269033
Syt16	-2.67155	-1.77974	-3.50094	2.21E-05	0.000332559	4.91E-06	0.00169477	0.0111312	0.000373795	ENSMUSG00000044912	238266
Frey1	0.152828	0.416288	0.145439	0.667149	0.243824	0.675216	0.793756	0.425809	0.79271	ENSMUSG00000044916	75641
Rassf9	0.927204	0.756365	0.395974	0.0620677	0.13462	0.414461	0.167054	0.296928	0.576595	ENSMUSG00000044921	237504
H1f10	-0.613418	-0.312377	-0.834802	0.00114094	0.0515366	7.44E-05	0.0122086	0.164536	0.00138503	ENSMUSG00000044927	243529
Sstr3	-1.16821	-1.12245	-0.889088	0.000158601	0.000261927	0.000869913	0.00407016	0.00998065	0.00681167	ENSMUSG00000044933	20607
Zfp367	-0.27271	-0.30577	-0.146375	0.111332	0.0825733	0.347288	0.248367	0.22024	0.511882	ENSMUSG00000044934	238673
Ttc41	0.628292	0.576663	0.464095	0.00358185	0.00759308	0.0208598	0.0249595	0.0529315	0.0661709	ENSMUSG00000044937	103220
Cfap43	1.24068	1.29707	0.346923	0.214788	0.19918	0.73595	0.38422	0.374878	0.834734	ENSMUSG00000044948	100048534
Ubtd2	-0.274842	-0.766291	-0.139995	0.234223	0.00789015	0.517349	0.407288	0.0540073	0.668753	ENSMUSG00000044949	327900
Pwwp2a	0.0867493	-0.261314	0.308025	0.648286	0.205298	0.100645	0.779559	0.381951	0.209235	ENSMUSG00000044950	70802
Mylk4	-0.0388419	-0.0202558	0.370767	0.93976	0.969104	0.441415	0.968047	0.98333	0.601932	ENSMUSG00000044951	238564
Kctd21	-0.127087	-0.0794814	-0.334542	0.433425	0.626904	0.0520016	0.606815	0.760436	0.130282	ENSMUSG00000044952	622320
Fbxo48	0.227494	-0.807345	0.0773056	0.441637	0.0350549	0.791962	0.614632	0.130289	0.87355	ENSMUSG00000044966	319701
Napepld	-0.570107	-0.262421	-0.554172	0.000117345	0.0248816	0.000105642	0.00346486	0.10577	0.00171547	ENSMUSG00000044968	242864
Wdr72	1.58138	1.2588	-0.458119	0.166369	0.290709	0.729142	0.324008	0.47588	0.829672	ENSMUSG00000044976	546144
Sft2d3	-0.0763929	0.0077368	0.137067	0.704037	0.969793	0.478714	0.820176	0.983563	0.635257	ENSMUSG00000044982	67158
Tst	0.233606	0.0778893	0.167952	0.0783977	0.546448	0.176687	0.196045	0.698588	0.313834	ENSMUSG00000044986	22117
Shld1	-0.165276	-0.186919	0.161792	0.394877	0.349823	0.37305	0.571629	0.53247	0.536955	ENSMUSG00000044991	73747
Spata21	-0.0759599	-0.0258064	0.310435	0.907349	0.96899	0.606625	0.948736	0.983324	0.740819	ENSMUSG00000045004	329972
Fzd5	0.259502	0.765194	-0.337554	0.503886	0.055803	0.414066	0.667135	0.172623	0.576346	ENSMUSG00000045005	14367
Tubg2	-0.354096	7.29E-05	-0.375874	0.100373	0.99971	0.0711524	0.231776	0.999821	0.162715	ENSMUSG00000045007	103768
ENSMUSG00000045008	-0.00937413	-0.656359	0.169249	0.978161	0.109475	0.609333	0.987908	0.26114	0.742599	ENSMUSG00000045008	ENSMUSG00000045008
Prrt3	-0.669247	-0.589371	-0.419946	0.000197741	0.000606974	0.00415457	0.00453297	0.0142213	0.0206481	ENSMUSG00000045009	210673
Cetn4	-0.0460916	0.390986	-0.416517	0.814832	0.0562568	0.055735	0.892218	0.173403	0.136973	ENSMUSG00000045031	207175
Ankrd34b	0.736239	0.977156	0.686883	0.0129652	0.00210856	0.0134774	0.0590071	0.0261447	0.0479768	ENSMUSG00000045034	218440
Tmem232	-1.41359	-1.19493	-1.62923	0.0594883	0.115007	0.0320169	0.162536	0.26939	0.091101	ENSMUSG00000045036	381107
Prkce	-0.909054	-1.04172	-0.837892	0.0007648	0.000234233	0.000780884	0.00943315	0.00948897	0.00632672	ENSMUSG00000045038	18754
Megf8	-0.101235	-0.0232894	-0.120112	0.411885	0.848191	0.294864	0.587742	0.911711	0.456943	ENSMUSG00000045039	269878
Lrfn4	-0.432121	-0.477579	-0.470881	0.0264519	0.0172705	0.0129584	0.0947803	0.0859284	0.0466072	ENSMUSG00000045045	225875
Prlhr	2.41429	2.12195	1.98354	0.0149479	0.0340561	0.041262	0.0645401	0.128188	0.109714	ENSMUSG00000045052	226278
Pcdhb7	-0.256615	-0.21143	-0.518565	0.12267	0.20597	0.00607735	0.26539	0.382807	0.0269919	ENSMUSG00000045062	93878
Zc2hc1c	0.121033	0.245248	-0.419802	0.698284	0.443339	0.211794	0.816303	0.615358	0.358946	ENSMUSG00000045064	72350
E130308A19Rik	0.57906	0.133636	0.572491	0.000409295	0.325354	0.000322604	0.00659962	0.510416	0.0035082	ENSMUSG00000045071	230259
ENSMUSG00000045075	-0.569047	-0.709922	-1.0689	0.166551	0.104524	0.0194783	0.324207	0.254138	0.0629116	ENSMUSG00000045075	ENSMUSG00000045075
Rnf216	-0.10975	-0.237878	-0.0337199	0.230053	0.0180106	0.684324	0.402763	0.0880327	0.799345	ENSMUSG00000045078	108086
Lingo2	-1.04782	-0.637931	-1.25063	0.00324949	0.0393612	0.000878906	0.0234403	0.139732	0.00684918	ENSMUSG00000045083	242384
S1pr5	0.596875	0.672623	0.574721	0.0720726	0.0468737	0.0683723	0.185041	0.155794	0.158223	ENSMUSG00000045087	94226
S1pr1	-0.231719	-0.252559	-0.323175	0.0118964	0.00712676	0.000701718	0.0555791	0.0512255	0.00589646	ENSMUSG00000045092	13609
Arhgef37	2.22365	1.11424	2.51926	0.000309026	0.048078	7.46E-05	0.00564665	0.157948	0.00138659	ENSMUSG00000045094	328967
Magi1	-0.0401501	0.100743	-0.0484146	0.716692	0.368931	0.636335	0.82804	0.550093	0.763721	ENSMUSG00000045095	14924
Kmt5b	0.121942	-0.138992	0.276382	0.411487	0.352879	0.0580976	0.587323	0.534623	0.141221	ENSMUSG00000045098	225888
Slc25a26	-0.510958	-0.341685	-0.381582	0.00181704	0.0212375	0.00929796	0.0162444	0.0963565	0.0368895	ENSMUSG00000045100	67582
Dmd	-0.24413	-0.395391	-0.33489	0.0242198	0.00128088	0.00249139	0.0892826	0.0203598	0.0143098	ENSMUSG00000045103	13405
Ldhb-ps	0.0170217	0.599799	-0.158641	0.9681	0.156652	0.709897	0.982201	0.324846	0.816705	ENSMUSG00000045104	Ldhb-ps
Ccdc73	0.5434	1.25853	0.163065	0.47961	0.0958415	0.834682	0.647153	0.241356	0.900817	ENSMUSG00000045106	211936
Saysd1	-0.0774048	-0.0232718	-0.0706649	0.761127	0.928295	0.775729	0.85704	0.960284	0.862537	ENSMUSG00000045107	67509
Prrt2	-0.199096	-0.900096	0.231305	0.447892	0.00343587	0.344318	0.620093	0.0335063	0.509075	ENSMUSG00000045114	69017
Rpl18a	0.158076	0.159685	0.0750032	0.068506	0.0657139	0.325577	0.178885	0.191032	0.489409	ENSMUSG00000045128	76808
Tubb2b	-0.231777	0.221935	-0.126084	0.128299	0.14456	0.356682	0.273018	0.309043	0.52094	ENSMUSG00000045136	73710
Pigw	-0.534889	-0.406346	-0.70487	0.0119845	0.0454895	0.00191914	0.0558975	0.152734	0.0119308	ENSMUSG00000045140	70325
Bola3	0.488165	0.469801	0.444414	0.00185028	0.00277238	0.00286613	0.0164438	0.029532	0.0158613	ENSMUSG00000045160	78653
AI467606	0.607759	1.54321	0.0807019	0.330106	0.0166289	0.899342	0.50983	0.0842701	0.939601	ENSMUSG00000045165	101602
Amer3	0.343683	-0.255522	0.596859	0.18537	0.339389	0.0216795	0.348179	0.522656	0.0678909	ENSMUSG00000045174	211383
Borcs6	-0.109415	0.0702835	-0.141535	0.388079	0.575734	0.247838	0.565033	0.721928	0.402706	ENSMUSG00000045176	71923
Sox3	0.0252829	0.624628	-0.594712	0.954644	0.156136	0.225887	0.975882	0.324315	0.376693	ENSMUSG00000045179	20675
Shroom2	-0.556281	-0.382149	-0.696038	0.0149845	0.0765129	0.0023516	0.064627	0.210138	0.0137121	ENSMUSG00000045180	110380
Cirbp	0.822099	0.381531	0.85881	0.00547198	0.148368	0.00244163	0.0330167	0.313983	0.0140868	ENSMUSG00000045193	12696
Lrrc3b	0.638745	0.290892	0.562143	0.00419298	0.160713	0.00827082	0.0276887	0.329255	0.0339045	ENSMUSG00000045201	218763
Dpy19l4	0.52968	0.259806	0.492983	0.000151803	0.0240419	0.000158415	0.00396909	0.103735	0.00218666	ENSMUSG00000045205	381510
Vcpip1	-0.115495	-0.276473	-0.127713	0.256333	0.013876	0.179282	0.433127	0.0757909	0.317255	ENSMUSG00000045210	70675
Nudt18	0.0497573	0.0218636	0.0346877	0.629837	0.834252	0.723391	0.76538	0.902531	0.825837	ENSMUSG00000045211	213484
Asxl3	-0.0759244	-0.166446	-0.411852	0.728445	0.467873	0.0823536	0.836263	0.635753	0.181188	ENSMUSG00000045215	211961
Hs6st1	-0.142732	-0.0786501	-0.0204866	0.196212	0.466795	0.836138	0.362134	0.63491	0.901768	ENSMUSG00000045216	50785
BC106179	0.494468	0.445348	-0.363338	0.158084	0.210716	0.328477	0.313228	0.388188	0.492217	ENSMUSG00000045231	320099
Rln3	2.55861	2.29719	-1.26051	0.219598	0.291499	0.605134	0.390058	0.476482	0.739676	ENSMUSG00000045232	212108
Eola1	0.218589	0.33969	0.24774	0.251008	0.0863679	0.1872	0.427091	0.226214	0.327672	ENSMUSG00000045237	68618
A730035I17Rik	0.171947	0.371401	0.599398	0.746472	0.486607	0.239009	0.847583	0.652123	0.39221	ENSMUSG00000045238	A730035I17Rik
Kcng4	2.85686	1.149	3.34063	0.0133766	0.294138	0.0038372	0.0604374	0.479145	0.0195115	ENSMUSG00000045246	66733
Med26	-0.0646662	0.13671	0.0381815	0.64256	0.328023	0.774689	0.775282	0.512574	0.861769	ENSMUSG00000045248	70625
Zfp688	-0.0236316	0.0593099	-0.220678	0.871113	0.688513	0.147233	0.92709	0.805507	0.275123	ENSMUSG00000045251	69234
Zfp574	-0.0415912	-0.10586	0.117672	0.724165	0.3818	0.294357	0.832992	0.561365	0.456502	ENSMUSG00000045252	232976
Morn2	0.0676289	0.570522	0.106782	0.672675	0.00222847	0.495905	0.797354	0.0266492	0.650623	ENSMUSG00000045257	378462
Klhdc9	-0.0711339	0.00336165	-0.287269	0.774337	0.989374	0.259961	0.865648	0.994301	0.416632	ENSMUSG00000045259	68874
Zfp691	0.0656094	0.223795	0.19882	0.745695	0.280255	0.316111	0.847065	0.464542	0.479068	ENSMUSG00000045268	195522
Lca5l	0.48484	0.543701	0.533349	0.133564	0.0995847	0.0924467	0.279839	0.246753	0.196701	ENSMUSG00000045275	385668
Tmem86b	0.155138	-0.0657495	0.0696562	0.407483	0.736153	0.703817	0.583689	0.837599	0.812592	ENSMUSG00000045282	68255
Dcaf12l1	-0.280517	0.196186	-0.522004	0.305832	0.465684	0.0565109	0.486424	0.634048	0.138461	ENSMUSG00000045284	245404
Rtn4rl1	-0.990744	-1.74412	-0.934663	0.0112076	0.000312229	0.0106743	0.0534197	0.0109033	0.0405763	ENSMUSG00000045287	237847
Ush1g	1.1776	0.774119	1.84362	0.0074101	0.0706176	0.000134033	0.0401458	0.199782	0.00197096	ENSMUSG00000045288	16470
Insig1	0.346207	0.591905	0.361677	0.0176591	0.000461458	0.00901922	0.0722911	0.0125569	0.0361269	ENSMUSG00000045294	231070
Preb	0.0570651	0.0776863	0.0727397	0.448247	0.306844	0.301445	0.620415	0.491938	0.463905	ENSMUSG00000045302	50907
Lhfpl2	0.905385	0.415339	1.10872	0.0025718	0.123456	0.000317565	0.0201818	0.281214	0.00347302	ENSMUSG00000045312	218454
Sowahb	0.0506295	-0.935046	0.419129	0.875381	0.0245824	0.176546	0.929532	0.105092	0.313645	ENSMUSG00000045314	78088
Fahd1	0.330398	0.423195	0.472544	0.0110337	0.00239547	0.000670728	0.0528147	0.0274566	0.00574033	ENSMUSG00000045316	68636
Adra2c	-1.16203	-0.968965	-1.25407	0.000308087	0.00125942	0.000135479	0.00564284	0.0201712	0.0019807	ENSMUSG00000045318	11553
Proser2	0.798554	0.34495	1.57939	0.00823285	0.236451	1.38E-05	0.0430518	0.41699	0.000570711	ENSMUSG00000045319	227545
Tlr9	-0.352746	0.135628	-0.452308	0.252427	0.638989	0.141544	0.428615	0.768892	0.267363	ENSMUSG00000045322	81897
6330549D23Rik	0.0315467	-0.405531	-0.515095	0.925227	0.282705	0.160391	0.959147	0.46693	0.292432	ENSMUSG00000045327	6330549D23Rik
Cenpe	0.155476	-0.592567	0.00596302	0.544442	0.0583805	0.981294	0.699892	0.176815	0.989023	ENSMUSG00000045328	229841
Zfp423	1.16502	1.29753	1.19423	0.000558341	0.000224255	0.000291721	0.00782045	0.00925811	0.00327781	ENSMUSG00000045333	94187
9530056K15Rik	2.53074	2.65312	2.96896	0.08194	0.073594	0.0408196	0.202034	0.205274	0.108826	ENSMUSG00000045345	9530056K15Rik
Nyap1	-0.368239	-0.107265	-0.486219	0.0343684	0.503197	0.005172	0.112042	0.664582	0.0240605	ENSMUSG00000045348	243300
Sh2d5	-1.51552	-1.06501	-1.68371	4.91E-05	0.000981579	1.03E-05	0.00233174	0.0177977	0.000501973	ENSMUSG00000045349	230863
Fam186a	1.27705	0.313896	0.271317	0.0420138	0.631065	0.662507	0.128318	0.763051	0.783345	ENSMUSG00000045350	72277
Wdr81	-0.00169582	-0.180138	0.0637237	0.984935	0.0653997	0.45311	0.991754	0.190333	0.612394	ENSMUSG00000045374	192652
Tmem88	-0.853131	-0.55155	-0.450501	0.0268388	0.13038	0.175021	0.0957239	0.290563	0.311458	ENSMUSG00000045377	67020
Cxcr4	1.16516	1.24538	1.3374	0.0321643	0.0255772	0.0138201	0.107538	0.107737	0.0487829	ENSMUSG00000045382	12767
Kcnk13	0.483834	0.805559	0.215101	0.0466656	0.00257879	0.351033	0.137939	0.0285598	0.51559	ENSMUSG00000045404	217826
Trim39	0.602031	0.09294	0.729015	0.00194537	0.565428	0.000224077	0.0170786	0.714086	0.00273516	ENSMUSG00000045409	79263
Akr1e1	0.107848	0.148408	-0.00281037	0.403502	0.26359	0.982092	0.579937	0.446664	0.989662	ENSMUSG00000045410	56043
2410002F23Rik	-0.0294912	-0.0365744	-0.0797525	0.83839	0.801049	0.55627	0.906933	0.880575	0.70209	ENSMUSG00000045411	668661
Dipk2a	1.20172	0.155578	1.55147	0.00380225	0.662408	0.000297589	0.0257881	0.785855	0.00331507	ENSMUSG00000045414	68861
Hnrnph2	-0.176095	-0.20266	-0.130403	0.0547996	0.0302571	0.114648	0.15373	0.119357	0.229818	ENSMUSG00000045427	56258
Tmem60	-0.0788222	0.151113	0.0748753	0.472848	0.176387	0.475076	0.641306	0.348275	0.632319	ENSMUSG00000045435	212090
Cox19	0.0225027	-0.106153	0.0460723	0.818654	0.301688	0.62208	0.894244	0.486742	0.752662	ENSMUSG00000045438	68033
Gprin3	0.158877	0.144805	0.0141679	0.635908	0.673154	0.965923	0.770116	0.794893	0.979329	ENSMUSG00000045441	243385
Gm9797	0.371854	0.851366	-0.377048	0.521015	0.141724	0.544378	0.680541	0.305916	0.692897	ENSMUSG00000045455	Gm9797
2810002D19Rik	0.581826	0.110988	1.06719	0.12715	0.781263	0.00688299	0.271404	0.868565	0.0296133	ENSMUSG00000045464	66457
Zfp956	0.230693	0.0256116	0.336764	0.245166	0.897847	0.0827604	0.420561	0.942353	0.181773	ENSMUSG00000045466	101197
Ttll13	0.168311	0.493039	-1.48074	0.798957	0.451126	0.075836	0.883101	0.622134	0.170487	ENSMUSG00000045467	269954
Trrap	-0.420844	-0.59673	-0.413558	0.0100766	0.00089705	0.00694472	0.049521	0.0170534	0.0297869	ENSMUSG00000045482	100683
Pcdhb3	-0.562478	-0.286479	-0.852344	0.00422755	0.0947297	0.000182621	0.0278355	0.239728	0.00241271	ENSMUSG00000045498	93874
Hcar2	0.575539	0.932707	0.141288	0.364325	0.149903	0.826711	0.542846	0.315902	0.895992	ENSMUSG00000045502	80885
Sys1	0.159195	0.173775	0.23393	0.105086	0.0820604	0.0174066	0.238533	0.219394	0.0578264	ENSMUSG00000045503	66460
Gpr150	-0.952067	-0.621695	-0.524359	0.00419969	0.0352665	0.0554406	0.0277229	0.13078	0.13658	ENSMUSG00000045509	238725
Pou3f3	-0.767376	-0.767199	-0.966627	6.77E-05	6.85E-05	3.00E-06	0.00266012	0.00606851	0.000317275	ENSMUSG00000045515	18993
Onecut3	3.94564	5.38962	3.46146	0.00757088	0.000583007	0.0169233	0.0406551	0.0138943	0.0567285	ENSMUSG00000045518	246086
Zfp560	0.0622847	-0.152667	0.055499	0.726813	0.421304	0.750609	0.835081	0.596707	0.845144	ENSMUSG00000045519	434377
C1ql1	0.973072	1.11239	0.606162	0.0188373	0.00916313	0.126429	0.0753867	0.059188	0.246745	ENSMUSG00000045532	23829
Kcna5	-0.194437	0.663405	-0.396896	0.807512	0.368241	0.615646	0.887749	0.549634	0.747383	ENSMUSG00000045534	16493
Ddx28	0.063007	0.0333614	0.0971726	0.489099	0.719306	0.278147	0.655332	0.826613	0.437857	ENSMUSG00000045538	71986
Fpr1	0.681752	2.78038	1.74553	0.637368	0.0381108	0.183403	0.771262	0.1368	0.322492	ENSMUSG00000045551	14293
Mettl24	-0.958917	-0.349577	-0.242401	0.0414061	0.395318	0.526381	0.126977	0.573955	0.677325	ENSMUSG00000045555	327747
Penk	-0.107804	0.221247	0.446273	0.85022	0.698388	0.402912	0.914604	0.811884	0.566161	ENSMUSG00000045573	18619
St7l	0.000320795	0.0557429	-0.0227689	0.997721	0.624519	0.832641	0.999002	0.758768	0.899556	ENSMUSG00000045576	229681
Frrs1l	0.103502	-0.673552	0.394781	0.741958	0.0455489	0.188576	0.844468	0.152878	0.329444	ENSMUSG00000045589	230235
Glb1	0.0847372	0.287472	-0.0679969	0.520084	0.0426986	0.595474	0.680083	0.146823	0.733007	ENSMUSG00000045594	12091
Zfp553	0.0490676	0.0318759	0.0505136	0.698298	0.803917	0.676878	0.816303	0.882168	0.793912	ENSMUSG00000045598	233887
Dbx2	-0.130275	0.106676	-0.117545	0.502154	0.578147	0.5315	0.66564	0.723827	0.681506	ENSMUSG00000045608	223843
Chrm2	-0.145566	0.0581218	-0.365148	0.601287	0.833698	0.183776	0.743155	0.902102	0.322979	ENSMUSG00000045613	243764
Esf1	-0.0419431	-0.060743	0.0976785	0.704008	0.588317	0.352834	0.820176	0.731686	0.517462	ENSMUSG00000045624	66580
Pigz	0.353084	0.436798	0.446619	0.23604	0.152222	0.125415	0.40954	0.318847	0.245404	ENSMUSG00000045625	239827
Sh3tc2	0.586149	0.557236	0.272884	0.127766	0.153848	0.470112	0.272197	0.321173	0.628117	ENSMUSG00000045629	225608
Mtus1	1.12448	0.64646	1.28804	0.00035175	0.0161581	4.95E-05	0.00611401	0.0828269	0.00111158	ENSMUSG00000045636	102103
Zfp629	0.0224912	-0.136452	0.0591183	0.840522	0.243369	0.575879	0.908177	0.425155	0.7178	ENSMUSG00000045639	320683
Vwc2l	-0.165815	0.384848	-0.694766	0.681874	0.323494	0.120722	0.804468	0.508376	0.238822	ENSMUSG00000045648	320460
Fam216b	0.661876	0.744879	-0.105307	0.515116	0.471312	0.921218	0.676263	0.638646	0.953081	ENSMUSG00000045655	219170
Pcdhb10	-0.21211	-0.0549829	-0.132251	0.143398	0.69344	0.331626	0.293816	0.808533	0.495228	ENSMUSG00000045657	93881
Pid1	-0.187147	0.0565377	-0.369044	0.298141	0.747735	0.043356	0.479348	0.845072	0.113739	ENSMUSG00000045658	98496
Plekha7	-0.302212	-0.0160854	-0.534786	0.186868	0.941504	0.0252527	0.350009	0.967459	0.0763489	ENSMUSG00000045659	233765
Henmt1	-0.727692	-0.485921	-1.0806	0.0118343	0.0685432	0.000926753	0.0554049	0.195942	0.00712987	ENSMUSG00000045662	66715
Cdc42ep2	0.494024	0.497038	0.44137	0.102813	0.106093	0.132924	0.235209	0.256399	0.255904	ENSMUSG00000045664	104252
Mfsd5	-0.100746	0.173036	-0.056597	0.200958	0.0367025	0.43631	0.367702	0.134006	0.597592	ENSMUSG00000045665	106073
Smtnl2	0.360244	1.10156	0.575993	0.379244	0.0108507	0.152013	0.557191	0.0657338	0.281481	ENSMUSG00000045667	276829
Spred2	-0.602259	-0.779328	-0.298087	0.0155169	0.00332381	0.160231	0.066164	0.032823	0.292229	ENSMUSG00000045671	114716
Col27a1	0.953246	1.05573	1.16605	0.00672029	0.00363129	0.00118595	0.0376524	0.0344801	0.00848029	ENSMUSG00000045672	373864
Slc66a3	0.159062	0.433817	0.0716346	0.757691	0.405356	0.887834	0.855238	0.582861	0.932704	ENSMUSG00000045679	217430
Pcdhb4	-0.0924056	0.058128	-0.215613	0.703885	0.811148	0.376769	0.820176	0.886922	0.541013	ENSMUSG00000045689	93875
Wdr89	0.165142	-0.164747	0.0435267	0.337811	0.37126	0.795518	0.517488	0.552041	0.875653	ENSMUSG00000045690	72338
Thtpa	0.0959052	0.058628	0.114629	0.345189	0.56511	0.237974	0.524338	0.713846	0.391116	ENSMUSG00000045691	105663
Prr15	0.874298	0.555378	1.70898	0.0500217	0.21217	0.000421638	0.144506	0.389982	0.00419568	ENSMUSG00000045725	78004
Adrb2	-0.0179172	0.308537	0.682108	0.959693	0.389307	0.0499964	0.978403	0.568305	0.12647	ENSMUSG00000045730	11555
Pnoc	0.210019	0.90245	-0.377199	0.616041	0.0356661	0.398228	0.754928	0.13177	0.561239	ENSMUSG00000045731	18155
Sprn	-2.12545	-1.75028	-2.2246	4.06E-05	0.000214065	1.62E-05	0.0021012	0.00904981	0.00061397	ENSMUSG00000045733	212518
Bricd5	0.112323	0.0861919	0.598909	0.897635	0.92589	0.473115	0.943335	0.958802	0.630838	ENSMUSG00000045744	319259
B230317F23Rik	-0.561993	-1.05291	-0.709343	0.138381	0.0193628	0.0658133	0.286399	0.0914162	0.154287	ENSMUSG00000045746	B230317F23Rik
Mms22l	0.313784	-0.427904	0.539943	0.284632	0.202891	0.0643364	0.464836	0.379426	0.152062	ENSMUSG00000045751	212377
Tssc4	0.166303	0.248746	0.214197	0.072944	0.0123854	0.0198052	0.186558	0.0708901	0.0636682	ENSMUSG00000045752	56844
Zfp764	0.147294	-0.0692018	0.22964	0.564029	0.794887	0.356323	0.714629	0.876911	0.520815	ENSMUSG00000045757	233893
Togaram2	-0.0419535	0.700167	-0.768315	0.943922	0.220668	0.24297	0.969888	0.399666	0.396785	ENSMUSG00000045761	320159
Basp1	-1.40491	-0.699055	-2.19482	0.00127845	0.0640701	1.05E-05	0.0131049	0.187766	0.000502304	ENSMUSG00000045763	70350
B230219D22Rik	-0.0947932	-0.257796	0.0603386	0.478722	0.0683648	0.623925	0.646452	0.195612	0.754144	ENSMUSG00000045767	78521
Ifitm10	1.01564	0.535252	1.42695	9.63E-05	0.0149724	1.47E-06	0.00316036	0.0793991	0.000253818	ENSMUSG00000045777	320802
Ccdc149	-0.347103	-0.193422	-0.404982	0.050167	0.250679	0.0187089	0.144671	0.433564	0.0610577	ENSMUSG00000045790	100503884
Whamm	0.231858	0.233433	0.459147	0.117595	0.11978	0.00359364	0.257875	0.275988	0.0186041	ENSMUSG00000045795	434204
Gm9800	0.32988	-0.30012	0.346935	0.49242	0.570134	0.457311	0.658058	0.717781	0.616479	ENSMUSG00000045799	Gm9800
Gm9801	0.633936	0.0994379	0.305354	0.128224	0.821084	0.456382	0.272922	0.894029	0.615595	ENSMUSG00000045813	Gm9801
Zfp36l2	0.273392	0.36155	0.0529934	0.171311	0.0786253	0.772661	0.330619	0.21344	0.860574	ENSMUSG00000045817	12193
Zswim3	-0.264014	-0.0262067	-0.404761	0.19647	0.89358	0.0578329	0.362315	0.939526	0.140729	ENSMUSG00000045822	67538
Serpinb9	0.0833099	0.369587	0.0146566	0.671793	0.0746	0.939863	0.79699	0.207023	0.963303	ENSMUSG00000045827	20723
Ccdc9b	1.00645	0.558917	1.19438	3.34E-05	0.00661533	3.48E-06	0.0019774	0.0491373	0.000334121	ENSMUSG00000045838	214239
Lyrm2	0.000672672	0.207347	-0.112023	0.996354	0.173304	0.449882	0.998179	0.34464	0.609608	ENSMUSG00000045854	108755
Cradd	0.607152	0.832315	0.759679	0.0174305	0.00247177	0.00369202	0.0716645	0.0280176	0.0189604	ENSMUSG00000045867	12905
Gvin1	-0.397964	-0.0310976	0.166348	0.496539	0.95618	0.75146	0.661502	0.97538	0.845679	ENSMUSG00000045868	74558
Slitrk6	0.855808	1.20597	-0.207816	0.171574	0.0589362	0.757812	0.330914	0.177953	0.850204	ENSMUSG00000045871	239250
Adra1a	0.193234	-0.462009	0.301785	0.565442	0.236339	0.356769	0.715719	0.416962	0.520994	ENSMUSG00000045875	11549
Pcdhb8	0.175211	0.0443806	0.398195	0.491412	0.865974	0.11162	0.657205	0.923355	0.225478	ENSMUSG00000045876	93879
4933415A04Rik	1.44579	0.822955	1.46433	0.0144653	0.161307	0.0118324	0.0632497	0.329652	0.0437874	ENSMUSG00000045877	4933415A04Rik
Paip2b	0.248604	0.308827	0.266486	0.0223216	0.0067024	0.0101851	0.084513	0.049488	0.0392626	ENSMUSG00000045896	232164
Npas4	-1.03941	-1.11217	-1.82721	0.0373675	0.0312092	0.00295158	0.118375	0.121634	0.0162346	ENSMUSG00000045903	225872
C2cd4c	-1.52391	-0.729269	-2.13681	0.00651446	0.103357	0.00114415	0.0369003	0.252311	0.00828318	ENSMUSG00000045912	237397
Ccdc42	-0.670681	-0.475023	-2.83649	0.541529	0.670671	0.0619615	0.69734	0.792947	0.147783	ENSMUSG00000045915	276920
Tmem268	0.248773	0.152325	0.161325	0.111402	0.329812	0.278805	0.248462	0.514007	0.438617	ENSMUSG00000045917	230279
Clec14a	0.406957	0.557257	0.482916	0.240797	0.119584	0.157752	0.415317	0.275966	0.288876	ENSMUSG00000045930	66864
Ifit2	-0.254386	-0.0835742	-0.387637	0.293025	0.724345	0.115447	0.473952	0.829978	0.230957	ENSMUSG00000045932	15958
Mtmr11	0.295864	0.18575	0.321963	0.155832	0.382075	0.117439	0.310476	0.561392	0.234191	ENSMUSG00000045934	194126
Mrps12	-0.188007	0.0624666	-0.222785	0.112918	0.577945	0.0598707	0.250973	0.723666	0.144152	ENSMUSG00000045948	24030
Cavin2	0.0252012	0.122268	-0.145238	0.905075	0.572507	0.495533	0.947612	0.719412	0.650317	ENSMUSG00000045954	20324
Wnk1	0.377245	-0.07204	0.345789	0.0337905	0.655273	0.0343959	0.110758	0.780418	0.0961178	ENSMUSG00000045962	232341
Gpr158	-0.358869	-0.821483	-0.334715	0.0868708	0.000928317	0.0840847	0.21017	0.0173079	0.183764	ENSMUSG00000045967	241263
Teddm2	-1.62327	-1.45877	-1.89886	0.000267879	0.000683032	7.20E-05	0.0052698	0.0150275	0.00135286	ENSMUSG00000045968	240817
Ing1	-0.277077	-0.135678	-0.256698	0.00393642	0.111214	0.00449029	0.0264594	0.26362	0.0218236	ENSMUSG00000045969	26356
Slc25a51	-0.221524	-0.1701	-0.264806	0.0183744	0.0590607	0.00406935	0.0741595	0.178013	0.0203085	ENSMUSG00000045973	230125
C2cd2	0.454379	0.494049	0.495475	0.0322726	0.0231051	0.0172623	0.107721	0.101322	0.057491	ENSMUSG00000045975	207781
Tmem104	0.106787	0.320425	0.172415	0.283969	0.00507416	0.0796395	0.464132	0.0419928	0.176595	ENSMUSG00000045980	320534
Eif4g1	-0.071808	-0.0231971	-0.0529059	0.350939	0.759177	0.453133	0.529683	0.853034	0.612394	ENSMUSG00000045983	208643
Onecut2	-0.562535	-0.0438047	-0.694986	0.0392219	0.853764	0.0138971	0.122401	0.915577	0.0489395	ENSMUSG00000045991	225631
B3gat1	-0.981864	-0.821825	-1.1022	0.000543477	0.00216704	9.79E-05	0.0077143	0.0263803	0.00163113	ENSMUSG00000045994	76898
Polr2k	0.0200276	0.0643445	-0.0166791	0.848468	0.549148	0.871034	0.913481	0.700707	0.922473	ENSMUSG00000045996	17749
Zfp830	0.0122276	0.103009	0.101337	0.942209	0.548643	0.537333	0.969011	0.700583	0.686211	ENSMUSG00000046010	66983
Pofut1	0.306003	0.176876	0.203524	0.0171693	0.143703	0.0773359	0.0708001	0.307794	0.172868	ENSMUSG00000046020	140484
Stard5	1.5107	0.816876	1.62755	0.00130434	0.0629405	0.000565561	0.0133011	0.185632	0.0051333	ENSMUSG00000046027	170460
Snx12	-0.0514103	-0.147856	-0.00889262	0.552098	0.107673	0.912348	0.705661	0.258866	0.947698	ENSMUSG00000046032	55988
Otulin	-0.0806059	-0.0337874	0.0330167	0.544218	0.801526	0.794531	0.699753	0.880779	0.875138	ENSMUSG00000046034	432940
Sbsn	0.375765	-0.130676	0.231368	0.109902	0.595477	0.305871	0.246488	0.737388	0.468537	ENSMUSG00000046056	282619
Eid2	-0.098702	0.00013995	-0.280596	0.398159	0.999036	0.023993	0.574977	0.999602	0.0734403	ENSMUSG00000046058	386655
Ppp1r15b	-0.108176	-0.151901	-0.0511479	0.209576	0.0878532	0.513517	0.377829	0.228315	0.66578	ENSMUSG00000046062	108954
Lrrc8d	-0.0677149	0.0459421	-0.144914	0.30565	0.482881	0.0302467	0.486221	0.648793	0.087239	ENSMUSG00000046079	231549
Hpcal4	-2.9597	-1.88305	-3.64882	0.000320054	0.00908238	2.39E-05	0.00575683	0.0588795	0.000753905	ENSMUSG00000046093	170638
Mosmo	-0.17145	-0.13239	-0.0376192	0.0328568	0.088945	0.581931	0.109025	0.229854	0.722992	ENSMUSG00000046096	233812
Mcmdc2	-1.51995	-4.06978	-0.415494	0.0350471	0.00135816	0.449839	0.113557	0.0210684	0.609595	ENSMUSG00000046101	240697
AB041806	-0.986921	-0.588121	-1.36966	0.0255818	0.142063	0.00496043	0.0925555	0.306317	0.0233903	ENSMUSG00000046109	58213
Serinc4	0.100631	0.879569	0.0684198	0.865062	0.128253	0.906159	0.923626	0.288032	0.9435	ENSMUSG00000046110	574418
Cep295	0.237706	-0.391438	0.415616	0.153933	0.03493	0.0141293	0.307747	0.130066	0.0495345	ENSMUSG00000046111	319675
Brd10	-0.139901	-0.350207	-0.21411	0.233063	0.00815757	0.0596912	0.406058	0.0550583	0.143868	ENSMUSG00000046138	240613
Patl1	0.011925	-0.0669721	0.157787	0.88735	0.43842	0.0617534	0.936618	0.610917	0.147406	ENSMUSG00000046139	225929
Fut10	0.315525	0.0586335	0.460201	0.0307473	0.677772	0.00278179	0.104722	0.797631	0.0155135	ENSMUSG00000046152	171167
Tmem229b	1.07571	0.862254	1.39521	0.00146479	0.00688699	8.60E-05	0.0142767	0.0503845	0.00150062	ENSMUSG00000046157	268567
Chrm3	-1.9284	-1.44088	-2.81726	4.03E-05	0.000381937	2.61E-06	0.0021012	0.0115891	0.000313565	ENSMUSG00000046159	12671
Olig1	0.317105	0.585206	0.180344	0.104357	0.00670684	0.301231	0.237387	0.049488	0.463736	ENSMUSG00000046160	50914
Gldn	-0.0275473	0.839823	-0.0251927	0.974368	0.29344	0.975874	0.985457	0.478441	0.985764	ENSMUSG00000046167	235379
Kcnrg	0.152423	-0.216453	0.46832	0.722544	0.637817	0.255009	0.831977	0.767998	0.411211	ENSMUSG00000046168	328424
Adamts6	1.06514	0.788917	1.07736	0.000248142	0.00372652	0.000183396	0.00510161	0.0349429	0.00242038	ENSMUSG00000046169	108154
Nxph1	-0.110045	0.335223	-0.174232	0.641531	0.165277	0.439599	0.774549	0.334466	0.60041	ENSMUSG00000046178	18231
Gsg1l	-2.01987	-1.82489	-2.20472	5.49E-06	1.53E-05	1.78E-06	0.00115738	0.0042419	0.000269231	ENSMUSG00000046182	269994
Zfp84	-0.150594	-0.376999	0.0161895	0.279603	0.0191365	0.900069	0.458824	0.090925	0.940143	ENSMUSG00000046185	74352
Cd109	1.0777	0.832634	0.895758	0.09624	0.211848	0.159802	0.225655	0.389638	0.291711	ENSMUSG00000046186	235505
Pcdhb20	-0.277958	-0.450265	-0.0563504	0.0636055	0.00794593	0.670051	0.170001	0.0542591	0.789111	ENSMUSG00000046191	93891
Iqub	0.231516	0.32851	-0.18341	0.652787	0.532018	0.726181	0.783093	0.68725	0.827535	ENSMUSG00000046192	214704
Scaf8	-0.0714548	-0.117154	0.0944571	0.39139	0.170662	0.227739	0.568227	0.34157	0.378676	ENSMUSG00000046201	106583
Pnma2	-0.926195	-0.248321	-1.53505	0.0285986	0.507438	0.00153571	0.0998977	0.667641	0.0101523	ENSMUSG00000046204	239157
Pik3r6	-0.671379	-0.26411	-0.785381	0.0135871	0.268605	0.0049033	0.0608854	0.451749	0.0231997	ENSMUSG00000046207	104709
Rprml	-3.14637	-2.82496	-3.83507	0.000359437	0.000497056	0.000189125	0.00615489	0.0128106	0.00246177	ENSMUSG00000046215	104582
C230012O17Rik	0.448866	0.310337	-0.0315858	0.220034	0.400316	0.930984	0.390673	0.578427	0.958778	ENSMUSG00000046219	C230012O17Rik
Plaur	-0.0276915	0.24215	-0.358364	0.966144	0.713472	0.593407	0.981143	0.822739	0.731761	ENSMUSG00000046223	18793
Scand1	-0.2025	-0.149275	-0.248175	0.0832518	0.194369	0.032602	0.204308	0.368962	0.0923059	ENSMUSG00000046229	19018
Vps13a	-0.478922	-0.736037	-0.405891	0.0123564	0.000750773	0.0204516	0.0569986	0.0158784	0.0652232	ENSMUSG00000046230	271564
Hepacam	0.314482	0.255466	0.437283	0.0270208	0.0636732	0.00242882	0.096242	0.187097	0.0140398	ENSMUSG00000046240	72927
1600029I14Rik	0.301397	0.786283	-1.16268	0.77891	0.451269	0.347712	0.868658	0.622189	0.512338	ENSMUSG00000046242	69797
Pilra	-0.917416	0.389025	-0.293468	0.342999	0.63628	0.728216	0.522568	0.766757	0.829208	ENSMUSG00000046245	231805
Usp27x	-0.592676	0.0384419	-1.00166	0.0684771	0.89245	0.00661422	0.17888	0.93898	0.0288072	ENSMUSG00000046269	54651
Trarg1	-0.315003	-0.114368	0.1489	0.58558	0.841343	0.77765	0.730982	0.907282	0.863878	ENSMUSG00000046275	237858
She	-0.30714	-0.168712	-0.172916	0.15642	0.426016	0.392712	0.311133	0.600394	0.555942	ENSMUSG00000046280	214547
Pnma3	0.161374	0.847417	-0.183855	0.711278	0.0615563	0.668057	0.824389	0.183046	0.787727	ENSMUSG00000046287	245468
Zfp62	-0.108265	-0.268124	0.00935137	0.312799	0.0239436	0.924123	0.493331	0.103547	0.954887	ENSMUSG00000046311	22720
Myorg	-0.0274922	0.0482216	-0.0185571	0.810884	0.676461	0.863095	0.889959	0.796816	0.917974	ENSMUSG00000046312	329828
Stxbp6	-0.880867	-0.750674	-1.43172	0.00047446	0.00170249	3.09E-06	0.00723099	0.0237003	0.000318047	ENSMUSG00000046314	217517
Ccbe1	-0.986653	-0.966064	-1.79204	0.00130895	0.0019797	1.76E-05	0.0133116	0.0254386	0.000636107	ENSMUSG00000046318	320924
Hs3st2	-2.30574	-2.32713	-2.87462	3.19E-05	4.17E-05	7.08E-06	0.0019708	0.00545081	0.000425213	ENSMUSG00000046321	195646
Ermp1	0.340219	0.347968	0.371976	0.0427393	0.0387701	0.0197574	0.129906	0.138442	0.0635486	ENSMUSG00000046324	226090
Slc25a23	-0.794517	-0.72083	-0.743566	0.000343342	0.000765702	0.000306997	0.00602553	0.0160815	0.00338334	ENSMUSG00000046329	66972
Rpl37a	0.13149	0.175262	-0.0464766	0.208911	0.101422	0.621948	0.377154	0.249514	0.752603	ENSMUSG00000046330	19981
Gpat2	1.00029	0.819488	0.466726	0.304856	0.407411	0.635574	0.48532	0.584548	0.76309	ENSMUSG00000046338	215456
Gm11223	-1.1534	-0.62682	-1.03895	0.00682997	0.0850846	0.0091651	0.0380072	0.224122	0.0365571	ENSMUSG00000046341	Gm11223
Zfp322a	-0.261186	-0.239415	-0.111594	0.067556	0.0942837	0.380518	0.177333	0.238873	0.54436	ENSMUSG00000046351	218100
Gjb2	0.240917	0.0819578	-0.410588	0.423236	0.791283	0.213928	0.597575	0.87494	0.36168	ENSMUSG00000046352	14619
Rpl27a	0.084163	-0.0214649	-0.0684288	0.508792	0.864827	0.559597	0.670769	0.922779	0.704957	ENSMUSG00000046364	26451
Asphd1	-0.704162	-0.633572	-0.61525	0.00165357	0.00384351	0.003215	0.0152828	0.0355855	0.0172514	ENSMUSG00000046378	233879
Jrk	-0.239164	-0.0637312	-0.115657	0.0517365	0.577548	0.299826	0.147897	0.723378	0.462243	ENSMUSG00000046380	16469
Pcdhb17	-0.189837	-0.307654	-0.0593546	0.232277	0.0728873	0.687778	0.405389	0.203933	0.801805	ENSMUSG00000046387	93888
Rbp1	0.663515	0.827671	0.0614489	0.29259	0.198728	0.924719	0.47363	0.374243	0.954967	ENSMUSG00000046402	19659
Yod1	-0.0649049	-0.490889	0.0486504	0.735178	0.0290824	0.788456	0.840409	0.116178	0.871072	ENSMUSG00000046404	226418
Kcnk6	-0.693	-0.731188	-0.780283	0.00366141	0.00327728	0.00138429	0.0252519	0.0325222	0.00945269	ENSMUSG00000046410	52150
Irx3os	2.29204	1.69203	2.62535	0.0402821	0.13427	0.0169858	0.124641	0.296676	0.0569168	ENSMUSG00000046413	Irx3os
Lrrc75a	-1.49778	-1.07337	-1.91901	0.000164987	0.00186184	2.40E-05	0.00414558	0.0248004	0.000753905	ENSMUSG00000046417	192976
Bex3	0.125327	0.463011	-0.0127671	0.481395	0.0190835	0.937518	0.648462	0.0907447	0.962308	ENSMUSG00000046432	12070
Hnrnpa1	-0.026045	-0.0601133	0.0329948	0.768882	0.499709	0.687	0.862467	0.661853	0.801348	ENSMUSG00000046434	15382
Cmtr2	0.789255	0.405567	0.715081	0.00137019	0.0734483	0.00264064	0.0137331	0.204962	0.0149014	ENSMUSG00000046441	234728
Ppm1e	-1.0549	-0.590218	-1.15649	0.000150535	0.0114115	2.95E-05	0.00395313	0.0679231	0.000834901	ENSMUSG00000046442	320472
Camk2n1	-2.38526	-2.18469	-2.33767	5.25E-06	1.33E-05	2.87E-06	0.00114153	0.0042419	0.000317275	ENSMUSG00000046447	66259
Nexmif	-0.737962	-0.413854	-1.16078	0.0523558	0.244702	0.00578164	0.148969	0.426703	0.0260441	ENSMUSG00000046449	245555
Tmem150b	-0.512389	1.20224	-1.23347	0.58895	0.13844	0.245416	0.733636	0.301665	0.399833	ENSMUSG00000046456	330460
5930403N24Rik	1.00287	1.1907	0.734736	0.0358505	0.0160037	0.112402	0.115147	0.0825159	0.22665	ENSMUSG00000046463	5930403N24Rik
Sox18	-0.504752	-0.211072	-0.308448	0.0259145	0.305523	0.127744	0.0934298	0.490698	0.248504	ENSMUSG00000046470	20672
Scn4b	0.123108	-0.200341	0.414588	0.860139	0.773516	0.524168	0.920234	0.863567	0.675369	ENSMUSG00000046480	399548
C1qtnf2	0.395615	0.998451	-0.00409579	0.42687	0.0505324	0.993576	0.600855	0.162941	0.996559	ENSMUSG00000046491	69183
Tafa4	-0.706865	-0.186791	-1.83087	0.260287	0.750171	0.0188771	0.437891	0.846553	0.0614401	ENSMUSG00000046500	320701
Cox17	0.170158	0.145284	0.0883638	0.0646112	0.111893	0.289253	0.172001	0.264535	0.450572	ENSMUSG00000046516	12856
Golph3l	0.369597	0.287771	0.421216	0.00557061	0.0252733	0.00159936	0.0333442	0.106856	0.0104355	ENSMUSG00000046519	229593
Kctd4	-1.17399	-0.541618	-1.52202	0.000535797	0.0408897	6.81E-05	0.00767777	0.143016	0.0013135	ENSMUSG00000046523	67516
Ar	-0.378489	-0.33643	-0.599152	0.110684	0.157184	0.0157081	0.247563	0.325277	0.0535818	ENSMUSG00000046532	11835
Zfp526	0.0176402	-0.164849	0.120087	0.92301	0.395595	0.497229	0.957673	0.574222	0.651926	ENSMUSG00000046541	210172
Fam43a	-0.329978	-0.357246	-0.11228	0.0748958	0.0619932	0.494195	0.189721	0.183774	0.648974	ENSMUSG00000046546	224093
Spin2c	-0.287106	-0.0224037	-0.453024	0.323217	0.936586	0.127156	0.503641	0.964837	0.247708	ENSMUSG00000046550	278240
Zfp319	-0.231944	-0.143274	-0.171997	0.0241225	0.141046	0.0659892	0.0890879	0.305127	0.154592	ENSMUSG00000046556	79233
Arsj	-2.22452	-1.05724	-3.17417	0.000654351	0.0210379	8.17E-05	0.00852357	0.0958932	0.00146084	ENSMUSG00000046561	271970
Unc119b	-0.00232581	0.0167185	0.198338	0.987321	0.909925	0.162541	0.993045	0.949338	0.295449	ENSMUSG00000046562	106840
Rlig1	0.263822	0.281307	0.364796	0.0523025	0.0435557	0.00874867	0.148919	0.148683	0.0353493	ENSMUSG00000046567	68281
Zfp518b	0.123689	0.119149	0.202062	0.222334	0.245624	0.0458923	0.393595	0.42765	0.118566	ENSMUSG00000046572	100515
Lyrm4	-0.30933	-0.0741263	-0.540408	0.06017	0.628093	0.00346666	0.163676	0.761163	0.0181492	ENSMUSG00000046573	380840
Prr12	-0.0307541	-0.131858	0.0562409	0.85599	0.44127	0.720118	0.917923	0.613137	0.823898	ENSMUSG00000046574	233210
Cfap58	-0.140115	0.919645	-1.80312	0.896424	0.34503	0.169111	0.942667	0.528108	0.303883	ENSMUSG00000046585	381229
Tmem215	-2.32742	-2.04954	-2.96735	0.0112718	0.0181816	0.00451212	0.0536272	0.0884374	0.0218826	ENSMUSG00000046593	320500
Bdh1	-0.10969	-0.0450921	0.0640872	0.299432	0.665294	0.508924	0.48065	0.788294	0.661968	ENSMUSG00000046598	71911
Tcaim	0.232102	0.264843	0.136059	0.0411099	0.0239799	0.194405	0.126262	0.103597	0.337432	ENSMUSG00000046603	382117
B3gntl1	0.0302626	0.0446	-0.235215	0.834267	0.763342	0.125902	0.904943	0.856225	0.245916	ENSMUSG00000046605	210004
Hrk	-2.44234	-1.96168	-2.90805	0.000676919	0.00199696	0.000293742	0.00869749	0.0255164	0.00328721	ENSMUSG00000046607	12123
Oacyl	-1.06147	-1.04178	-0.923719	0.0494952	0.0568503	0.065136	0.143445	0.174309	0.15317	ENSMUSG00000046610	319888
Vwa5b2	-0.799575	-0.313734	-0.860967	0.0207555	0.318738	0.00955218	0.080475	0.50371	0.037594	ENSMUSG00000046613	328643
Olfml2a	0.378982	0.476499	-0.289062	0.31843	0.220999	0.473721	0.49894	0.400145	0.631337	ENSMUSG00000046618	241327
Ttc34	0.0803827	-0.0452746	-0.645253	0.834069	0.909584	0.133491	0.904808	0.949237	0.256558	ENSMUSG00000046637	242800
Zfp316	-0.179455	-0.253787	-0.111355	0.0681461	0.0157469	0.210547	0.178403	0.08168	0.357503	ENSMUSG00000046658	54201
Rbm12b1	-0.145213	-0.368659	0.0243862	0.54726	0.161158	0.91472	0.701814	0.329594	0.949181	ENSMUSG00000046667	72397
Cxxc5	0.273194	-0.111859	0.465694	0.156267	0.548824	0.0158113	0.310966	0.700583	0.0538516	ENSMUSG00000046668	67393
Mtfr1l	0.378313	0.211933	0.415252	0.000313504	0.0179254	6.81E-05	0.00570333	0.0877281	0.0013135	ENSMUSG00000046671	76824
Lyset	-0.183817	0.0370464	-0.012843	0.282856	0.824278	0.935858	0.462732	0.895886	0.961219	ENSMUSG00000046675	320351
C87436	0.013344	-0.0117329	0.0176168	0.8869	0.902369	0.844993	0.9366	0.945062	0.90691	ENSMUSG00000046679	232196
Gm5424	0.310907	0.587648	-0.859691	0.655923	0.393633	0.2716	0.785392	0.572427	0.430651	ENSMUSG00000046687	432466
Tifa	0.0132008	-0.100304	-0.251789	0.950245	0.654218	0.25461	0.973226	0.779914	0.41097	ENSMUSG00000046688	211550
Chtf8	-0.270984	-0.393837	-0.213796	0.109558	0.0276558	0.168482	0.245899	0.112831	0.303174	ENSMUSG00000046691	214987
Tent5b	2.30587	2.36085	2.22139	0.0220907	0.0204678	0.0242494	0.0839304	0.0942325	0.0739618	ENSMUSG00000046694	100342
Slitrk4	-0.109534	-0.595087	-0.193568	0.585933	0.0119286	0.314402	0.730982	0.0696906	0.477051	ENSMUSG00000046699	245446
Csnk2a2	-0.409898	-0.330466	-0.364312	0.0043217	0.0159076	0.00598736	0.0282288	0.0821143	0.0267041	ENSMUSG00000046707	13000
Mapk10	-0.650228	-0.611002	-0.688024	0.000146904	0.000253476	4.02E-05	0.00389177	0.0098237	0.000995825	ENSMUSG00000046709	26414
Hmga1	0.535638	0.524969	0.527836	0.00280358	0.00323594	0.00179988	0.0212787	0.0322183	0.0113776	ENSMUSG00000046711	15361
Foxc2	0.677522	0.472842	-0.564088	0.134314	0.308024	0.272066	0.280718	0.493259	0.43101	ENSMUSG00000046714	14234
Bst2	-0.335605	0.27924	-0.77649	0.581499	0.628147	0.229957	0.727418	0.761177	0.381302	ENSMUSG00000046718	69550
Nxph3	-1.07153	-1.03174	-1.20605	0.000574302	0.000850603	0.000189317	0.00793945	0.0167493	0.00246249	ENSMUSG00000046719	104079
Rpl14-ps1	0.159394	0.335928	0.0622095	0.679849	0.381396	0.868385	0.802431	0.561008	0.920911	ENSMUSG00000046721	100040970
Cdc42se1	-0.205004	-0.0964555	0.0178315	0.0876607	0.401513	0.865136	0.211062	0.579524	0.918762	ENSMUSG00000046722	57912
Cystm1	0.586368	0.39923	0.829392	0.000523153	0.00920318	1.05E-05	0.0075748	0.0593344	0.000502304	ENSMUSG00000046727	66060
Kctd11	-0.215181	0.304605	0.0443974	0.391937	0.213724	0.848945	0.568616	0.391253	0.909204	ENSMUSG00000046731	216858
Fat4	-0.103286	-0.22996	-0.27841	0.749286	0.496085	0.391523	0.849379	0.658757	0.554738	ENSMUSG00000046743	329628
Selenov	0.539128	0.919842	-0.200253	0.384481	0.136988	0.754423	0.561718	0.299928	0.847851	ENSMUSG00000046750	280621
Ccdc66	0.0801105	-0.142	0.145017	0.592014	0.368811	0.317653	0.735978	0.550075	0.480648	ENSMUSG00000046753	320234
Mrps7	0.196084	0.111693	0.0312986	0.060148	0.269967	0.737793	0.163645	0.453404	0.83616	ENSMUSG00000046756	50529
Fam83h	0.080916	0.216974	-0.402023	0.760791	0.42229	0.161866	0.856876	0.597579	0.294674	ENSMUSG00000046761	105732
A530053G22Rik	1.53246	0.667816	2.43876	0.0930675	0.494805	0.0077632	0.22012	0.657686	0.0322933	ENSMUSG00000046764	A530053G22Rik
Rhoj	0.885079	0.787022	0.824705	0.00460283	0.0120227	0.00672317	0.029496	0.0698262	0.029087	ENSMUSG00000046768	80837
Ttc6	0.978471	0.796498	-0.57955	0.477911	0.578529	0.703515	0.645841	0.724105	0.8124	ENSMUSG00000046782	70846
Epm2aip1	0.234607	0.094501	0.15389	0.0369095	0.364504	0.121802	0.117337	0.546226	0.240419	ENSMUSG00000046785	77781
Riox1	-0.653059	-0.676723	-0.544535	0.000677827	0.000673503	0.00198914	0.00869749	0.0149479	0.0122145	ENSMUSG00000046791	71952
Zfp787	0.221827	-0.0248694	0.23723	0.031855	0.800478	0.0188217	0.1069	0.880205	0.0613372	ENSMUSG00000046792	67109
Gpr61	-0.857899	-0.257094	-0.957243	0.000404405	0.153031	0.000132204	0.00654926	0.320049	0.00196798	ENSMUSG00000046793	229714
Ppp1r3b	0.586841	0.782502	0.228427	0.33254	0.206242	0.708265	0.51238	0.383075	0.815536	ENSMUSG00000046794	244416
Cldn12	-0.0346873	-0.175695	0.0737849	0.812219	0.247264	0.589821	0.890779	0.429469	0.729032	ENSMUSG00000046798	64945
Mpeg1	0.794421	0.534998	0.35055	0.0367603	0.142292	0.292082	0.11706	0.306539	0.45395	ENSMUSG00000046805	17476
Cyren	-0.261873	-0.0625155	-0.258402	0.284413	0.793125	0.27631	0.464646	0.875904	0.435954	ENSMUSG00000046806	78412
Lrrc75b	0.978483	1.08278	1.06891	0.000328594	0.000135938	8.60E-05	0.00585209	0.00771211	0.00150062	ENSMUSG00000046807	192734
Atp10d	-0.00110914	0.305865	-0.203987	0.997729	0.435454	0.603636	0.999002	0.608523	0.738961	ENSMUSG00000046808	231287
Gchfr	2.58553	2.36246	2.0389	0.00380109	0.00796272	0.017684	0.0257881	0.0543293	0.0584654	ENSMUSG00000046814	320415
Ddit4l	-2.40127	-1.85021	-2.90964	2.23E-05	0.000117645	5.67E-06	0.00169477	0.00742108	0.000387428	ENSMUSG00000046818	73284
Slc39a3	-0.326415	-0.382947	-0.292914	0.0175991	0.00725919	0.0208229	0.0721239	0.0516107	0.0661267	ENSMUSG00000046822	106947
Krt1	0.652542	1.03608	0.3109	0.14938	0.0267998	0.485764	0.301754	0.110769	0.641651	ENSMUSG00000046834	16678
Brox	0.117879	0.125869	0.139477	0.205861	0.179081	0.112862	0.37341	0.351059	0.22725	ENSMUSG00000046836	71678
Ckap4	0.285249	0.189152	0.39055	0.0202023	0.109242	0.00204612	0.0787874	0.260934	0.0124499	ENSMUSG00000046841	216197
Vat1l	1.15175	1.65937	1.03568	0.00339675	0.000192452	0.00404365	0.0241548	0.00854873	0.020225	ENSMUSG00000046844	270097
Pip5kl1	0.229814	0.316347	0.068748	0.33249	0.194163	0.766889	0.51238	0.368648	0.856642	ENSMUSG00000046854	227733
Cmklr2	-1.26082	0.172253	-2.15079	0.115455	0.786611	0.0195336	0.254351	0.871806	0.0629972	ENSMUSG00000046856	241070
Hectd3	0.133543	0.106098	0.193071	0.0927973	0.173572	0.0141184	0.219648	0.345098	0.0495063	ENSMUSG00000046861	76608
Pramel12	0.208986	-0.0622987	0.321034	0.158168	0.67961	0.0316504	0.313263	0.79922	0.090306	ENSMUSG00000046862	242736
Fbl	-0.161504	0.0556529	-0.131147	0.122109	0.577048	0.181091	0.264493	0.723053	0.319486	ENSMUSG00000046865	14113
Mbtps2	-0.0703826	-0.289719	0.0543296	0.583214	0.0419698	0.650417	0.729108	0.14516	0.773529	ENSMUSG00000046873	270669
Atxn1	-0.946978	-1.19578	-1.0899	0.000416937	5.60E-05	6.43E-05	0.00666249	0.00590896	0.00127177	ENSMUSG00000046876	20238
Irgm1	-0.553878	-0.209965	-0.321873	0.0591184	0.435259	0.222303	0.161795	0.608401	0.3719	ENSMUSG00000046879	15944
Zfp474	1.17631	1.57361	-0.05421	0.251131	0.122444	0.96035	0.427099	0.280006	0.975929	ENSMUSG00000046886	66758
Zfp740	0.276374	0.181189	0.519394	0.00136816	0.0196715	1.62E-06	0.0137204	0.0920369	0.000259276	ENSMUSG00000046897	68744
Tefm	-0.398993	0.228162	-0.267284	0.0275976	0.1543	0.106375	0.0974637	0.321784	0.217833	ENSMUSG00000046909	68550
Myct1	-0.28998	0.127601	-0.113136	0.416033	0.705024	0.733357	0.591368	0.816756	0.832978	ENSMUSG00000046916	68632
Gpr6	-3.19112	-2.54818	-5.82143	0.0552416	0.0802304	0.0183981	0.154571	0.216455	0.0603054	ENSMUSG00000046922	140741
Adck2	0.037561	0.0819409	0.0567644	0.774651	0.539075	0.65173	0.865783	0.692626	0.774551	ENSMUSG00000046947	57869
Nqo2	0.582779	0.548389	0.660339	0.00628726	0.0105556	0.00220924	0.0361237	0.0646345	0.0130979	ENSMUSG00000046949	18105
Gm5815	-0.0136587	-0.622653	-0.188239	0.961998	0.0712266	0.51683	0.979425	0.201001	0.668445	ENSMUSG00000046952	545216
4930432E11Rik	2.12182	2.4885	2.23461	0.112878	0.0625087	0.0888431	0.250916	0.184751	0.191039	ENSMUSG00000046958	4930432E11Rik
Slc26a1	0.151628	0.125594	0.102232	0.572407	0.646629	0.696115	0.720506	0.774468	0.807109	ENSMUSG00000046959	231583
Gpr156	-0.0233745	-0.0692483	-0.335033	0.933266	0.810072	0.247145	0.964202	0.886503	0.401906	ENSMUSG00000046961	239845
Zbtb21	0.0193692	-0.188734	0.0922045	0.915817	0.329895	0.598042	0.953803	0.514092	0.734925	ENSMUSG00000046962	114565
Tshz1	0.0317498	-0.0793171	0.326114	0.871726	0.690874	0.090888	0.927397	0.807167	0.194118	ENSMUSG00000046982	110796
Tapt1	0.285007	0.0557067	0.57699	0.0355858	0.65686	0.000194763	0.114635	0.781689	0.0025098	ENSMUSG00000046985	231225
Wdr27	0.00978488	0.249357	0.0319225	0.974703	0.422204	0.915218	0.98563	0.59756	0.949461	ENSMUSG00000046991	71682
Mars2	0.101318	-0.247193	0.0835679	0.578374	0.207585	0.630258	0.725018	0.384856	0.759297	ENSMUSG00000046994	212679
Spsb4	0.902004	1.14981	1.14077	0.00313992	0.000466763	0.000358089	0.0229593	0.0125685	0.00375598	ENSMUSG00000046997	211949
1110032F04Rik	-2.48627	-1.47412	-3.01753	9.03E-06	0.000277362	2.22E-06	0.0012927	0.01036	0.000285745	ENSMUSG00000046999	68725
Zfp41	0.235876	0.197789	0.301753	0.112468	0.189204	0.0431885	0.25022	0.363016	0.113465	ENSMUSG00000047003	22701
Fbxo41	-0.995832	-0.890181	-0.960981	2.55E-05	7.64E-05	1.68E-05	0.00177516	0.00615043	0.000619051	ENSMUSG00000047013	330369
Cfap65	-0.278922	0.2411	-0.979529	0.644142	0.675544	0.142627	0.776077	0.796394	0.268996	ENSMUSG00000047021	241116
Mipol1	0.753288	0.28694	0.726393	0.00800925	0.294511	0.00911532	0.0421513	0.47932	0.0364093	ENSMUSG00000047022	73490
Spata2	-0.0128508	-0.52627	0.161225	0.942174	0.0101989	0.334345	0.969011	0.0631863	0.4983	ENSMUSG00000047030	263876
Pcdhb15	0.211727	-0.0250114	0.393608	0.368461	0.91853	0.0920009	0.546572	0.954617	0.195938	ENSMUSG00000047033	93886
Zfp445	0.0484755	-0.356146	0.183021	0.752874	0.0334263	0.211131	0.851894	0.12661	0.358193	ENSMUSG00000047036	235682
Nipa1	-0.0341535	0.010101	-0.131638	0.840868	0.952733	0.413314	0.908389	0.973398	0.575621	ENSMUSG00000047037	233280
D030056L22Rik	-0.104201	-0.190489	-0.0692934	0.438085	0.178695	0.588411	0.611204	0.350722	0.727916	ENSMUSG00000047044	225995
Tmem164	-0.1109	0.0282543	-0.00944963	0.511403	0.866329	0.952178	0.672956	0.923377	0.970906	ENSMUSG00000047045	209497
ENSMUSG00000047061	0.515707	1.99349	-0.115741	0.637042	0.0542531	0.919313	0.771012	0.170016	0.95214	ENSMUSG00000047061	ENSMUSG00000047061
Dusp28	0.0172386	0.245786	0.0971519	0.885644	0.0551608	0.40459	0.935803	0.171372	0.567578	ENSMUSG00000047067	67446
Ngrn	0.291419	0.307114	0.238994	0.0092365	0.00713446	0.0207227	0.0467907	0.0512392	0.065855	ENSMUSG00000047084	83485
Lrrc4b	-0.253786	-0.0683678	-0.230689	0.0208118	0.491305	0.0225232	0.0806239	0.655158	0.0699503	ENSMUSG00000047085	272381
Tmem198b	0.580884	0.559343	0.767151	0.000309234	0.000522494	1.43E-05	0.00564665	0.0130018	0.000577256	ENSMUSG00000047090	73827
Rnf31	-0.0808289	-0.0485519	0.102036	0.487995	0.677508	0.351585	0.654177	0.797458	0.516178	ENSMUSG00000047098	268749
Cldn14	1.46144	0.872993	1.74029	0.0272296	0.193851	0.00884542	0.0966196	0.368133	0.0356182	ENSMUSG00000047109	56173
Fam221a	0.513993	0.538774	0.420166	0.222831	0.208436	0.306113	0.394242	0.385725	0.468795	ENSMUSG00000047115	231946
Ankdd1b	0.322945	0.785612	0.595788	0.54442	0.145732	0.250419	0.699892	0.310333	0.405949	ENSMUSG00000047117	271144
Ticam1	-0.309836	-0.168857	-0.121835	0.0992304	0.356332	0.475944	0.230194	0.538091	0.632891	ENSMUSG00000047123	106759
Cltc	-0.00479688	-0.0596703	-0.0093894	0.962186	0.556622	0.919741	0.979493	0.707384	0.952308	ENSMUSG00000047126	67300
Cd24a	1.58596	2.10069	1.36735	0.0195815	0.00344293	0.0353064	0.0771838	0.033542	0.0978834	ENSMUSG00000047139	12484
Zfp654	0.129163	-0.0745543	0.222868	0.111128	0.352403	0.00776259	0.248126	0.534351	0.0322933	ENSMUSG00000047141	72020
Dmrta2	-1.86826	-1.80242	-2.6637	0.00409839	0.00576428	0.000681432	0.027205	0.0454621	0.00579892	ENSMUSG00000047143	242620
Tet1	0.792506	0.143791	0.977708	0.0054888	0.590904	0.000874331	0.0330739	0.734006	0.00683032	ENSMUSG00000047146	52463
Khnyn	1.48611	0.791657	1.74148	0.00014652	0.0153212	1.58E-05	0.00388729	0.0804218	0.000608075	ENSMUSG00000047153	219094
Cyp4x1	-0.370612	-0.154121	-0.554276	0.059858	0.403836	0.00832326	0.163151	0.5815	0.0340808	ENSMUSG00000047155	81906
Chst9	0.92732	-0.0994242	0.953727	0.267938	0.913837	0.245536	0.446367	0.951878	0.399937	ENSMUSG00000047161	71367
Neurl3	0.175951	0.650114	-0.10092	0.726097	0.195438	0.841864	0.834577	0.370173	0.905632	ENSMUSG00000047180	214854
Samd14	1.21959	1.01334	1.3822	0.000826902	0.00327373	0.000148494	0.00987956	0.0325049	0.00209787	ENSMUSG00000047181	217125
Rab2a	-0.0459396	0.0298055	-0.0645653	0.563967	0.706789	0.383269	0.714629	0.817855	0.546951	ENSMUSG00000047187	59021
Dync2h1	0.0815895	0.101594	0.0354004	0.585974	0.502651	0.801854	0.730982	0.664104	0.879728	ENSMUSG00000047193	110350
Dusp18	-1.23102	-0.646895	-1.52312	9.56E-05	0.00860132	1.40E-05	0.00314858	0.0570292	0.000574124	ENSMUSG00000047205	75219
Ythdf3	-0.204052	-0.353021	-0.16672	0.129431	0.0151436	0.17659	0.274584	0.0798378	0.313692	ENSMUSG00000047213	229096
Rpl9	-0.0208633	0.00251487	-0.248972	0.846595	0.981352	0.0238611	0.912554	0.989635	0.0731608	ENSMUSG00000047215	20005
Cdh19	0.111755	0.0712904	0.408917	0.710366	0.817587	0.161148	0.823929	0.891817	0.293565	ENSMUSG00000047216	227485
Iho1	0.152042	1.24066	-0.130912	0.827387	0.0658351	0.851741	0.900296	0.191199	0.910701	ENSMUSG00000047220	434438
Fam185a	0.0563511	0.116142	-0.0735921	0.542323	0.224893	0.420229	0.698162	0.40433	0.582374	ENSMUSG00000047221	330050
Gm527	-0.513574	-0.325947	-0.450497	0.0414878	0.176066	0.0612677	0.12712	0.347846	0.146557	ENSMUSG00000047227	217648
A2ml1	-1.26396	0.175427	-0.902758	0.0108727	0.6221	0.0354102	0.0522519	0.757103	0.0980711	ENSMUSG00000047228	232400
Cldn2	2.23195	1.75928	1.16884	0.215985	0.349136	0.532614	0.385543	0.531945	0.68245	ENSMUSG00000047230	12738
Mageh1	0.0946615	0.351684	0.173704	0.507164	0.0240788	0.208795	0.669575	0.103825	0.355634	ENSMUSG00000047238	75625
Taf9b	-0.289446	-0.116064	-0.287513	0.0260554	0.332706	0.0212906	0.0937879	0.516331	0.0670455	ENSMUSG00000047242	407786
H2bc6	0.181027	0.185015	0.00820553	0.567018	0.569967	0.979285	0.716811	0.717781	0.987882	ENSMUSG00000047246	319179
C2cd3	-0.358345	-0.469248	-0.200201	0.0180408	0.00399492	0.128594	0.0732554	0.0363085	0.249699	ENSMUSG00000047248	277939
Ptgs1	-0.359584	-0.35633	-0.447543	0.119052	0.13017	0.0553996	0.260056	0.29028	0.13652	ENSMUSG00000047250	19224
Mc4r	-0.808542	0.916143	-0.700453	0.074818	0.017571	0.102196	0.189657	0.0866419	0.211653	ENSMUSG00000047259	17202
Emc6	0.0762847	0.230068	0.214379	0.463735	0.0404718	0.0418689	0.63378	0.142278	0.110874	ENSMUSG00000047260	66048
Gap43	0.0539635	0.477268	-0.32852	0.871504	0.169328	0.295218	0.927326	0.339733	0.457197	ENSMUSG00000047261	14432
Zfp358	-0.132087	-0.0917059	-0.10273	0.303102	0.474532	0.396702	0.483447	0.641564	0.559788	ENSMUSG00000047264	140482
Sfn	1.27101	1.02267	0.949718	0.0086971	0.0336124	0.0395691	0.0448554	0.127031	0.106579	ENSMUSG00000047281	55948
Neurl4	-0.138566	-0.27941	-0.0349936	0.266006	0.035352	0.755832	0.444147	0.131016	0.8488	ENSMUSG00000047284	216860
Pcdhb13	-0.561005	-0.777378	-0.517694	0.0227976	0.00510659	0.0284924	0.0855788	0.0420761	0.0834738	ENSMUSG00000047307	93884
Kcne4	0.636479	0.242799	-0.11135	0.114887	0.558577	0.788478	0.253695	0.70882	0.871072	ENSMUSG00000047330	57814
Zfp286	-0.494292	-0.422851	-0.5747	0.00770921	0.0196983	0.0026005	0.0411607	0.0920904	0.014758	ENSMUSG00000047342	192651
Lancl3	0.889155	0.756137	0.894817	1.77E-05	0.000112746	1.24E-05	0.00158698	0.00725911	0.000543055	ENSMUSG00000047344	236285
Gm973	-0.347142	0.126889	-0.967606	0.342586	0.712529	0.0228792	0.522098	0.822177	0.0707755	ENSMUSG00000047361	381260
Cstad	-0.0136906	0.0744652	-0.185302	0.974592	0.863844	0.666428	0.985612	0.922057	0.786399	ENSMUSG00000047363	78617
Abhd17b	0.254574	0.0892076	0.375609	0.0558191	0.482977	0.00568122	0.155622	0.648801	0.0257202	ENSMUSG00000047368	226016
Dnah14	-0.317335	-0.181461	-0.258606	0.501978	0.705125	0.565892	0.665503	0.816821	0.71016	ENSMUSG00000047369	240960
Zfp768	0.368736	0.30152	0.426758	0.0386625	0.0898392	0.0161754	0.121137	0.23139	0.0547711	ENSMUSG00000047371	233890
B4gat1	-0.299746	-0.099089	-0.346145	0.0226244	0.4083	0.00665144	0.085223	0.585404	0.0289362	ENSMUSG00000047379	108902
Atmin	-0.137815	-0.0371687	-0.167448	0.366252	0.804592	0.240521	0.544594	0.882616	0.394118	ENSMUSG00000047388	234776
Cimap1b	1.15697	1.1319	1.1364	0.0738418	0.0859424	0.0734436	0.188267	0.225475	0.166499	ENSMUSG00000047394	70113
Tgif1	0.838385	0.688645	0.887086	0.0235397	0.0642583	0.0156915	0.087581	0.188165	0.0535582	ENSMUSG00000047407	21815
Ctdspl	-1.02252	-0.637027	-1.11159	6.68E-05	0.00289358	2.10E-05	0.00263712	0.0302978	0.000699485	ENSMUSG00000047409	69274
Zbtb44	-0.0345812	-0.244562	0.0771786	0.826869	0.148472	0.604536	0.900031	0.31413	0.739514	ENSMUSG00000047412	235132
Flrt2	-1.48207	-1.10514	-1.81271	1.16E-05	0.000174935	1.04E-06	0.00140457	0.00832718	0.00022524	ENSMUSG00000047414	399558
Gpr68	0.32663	-0.118049	0.452723	0.18921	0.646591	0.0644511	0.353329	0.774468	0.15225	ENSMUSG00000047415	238377
Rexo1	-0.128257	-0.36193	0.0406513	0.384484	0.0258195	0.763086	0.561718	0.108252	0.853704	ENSMUSG00000047417	66932
Cmya5	0.0556103	-1.66881	0.900559	0.90351	0.017712	0.0415652	0.946739	0.0870451	0.110292	ENSMUSG00000047419	76469
Fam180a	-0.477186	-0.0727195	-1.01657	0.203089	0.835183	0.0191387	0.369944	0.902842	0.0621121	ENSMUSG00000047420	208164
AI837181	-0.0107522	-0.0701862	0.134231	0.893708	0.393427	0.0903822	0.940578	0.572284	0.193307	ENSMUSG00000047423	107242
Dlk2	-2.19934	-1.1353	-3.21555	0.000142737	0.00606872	1.90E-05	0.00383773	0.0468088	0.000655393	ENSMUSG00000047428	106565
Xxylt1	-0.0217061	0.0523544	-0.20034	0.835891	0.620822	0.0625634	0.905492	0.75604	0.148886	ENSMUSG00000047434	268880
Arl4a	-0.186847	-0.375613	0.0418058	0.180984	0.0164465	0.739918	0.34272	0.0837064	0.836988	ENSMUSG00000047446	11861
Gphn	0.0493004	-0.0671628	0.0689764	0.541099	0.409692	0.361191	0.696952	0.586933	0.525504	ENSMUSG00000047454	268566
Dynlrb1	-0.179086	0.161903	-0.113549	0.0459446	0.0676192	0.154376	0.136502	0.194564	0.284601	ENSMUSG00000047459	67068
Ark2n	0.158735	-0.155441	0.280107	0.240622	0.255661	0.0360805	0.415214	0.438647	0.0994435	ENSMUSG00000047466	212163
Zfp30	0.00132967	0.0380625	0.0691888	0.990053	0.725652	0.503216	0.994586	0.830764	0.656669	ENSMUSG00000047473	22693
Klhl34	-0.787239	-0.8323	-1.95018	0.423623	0.416139	0.115668	0.597824	0.592482	0.231298	ENSMUSG00000047485	245683
Dlgap2	-2.78588	-2.32931	-3.31025	3.35E-05	8.94E-05	1.11E-05	0.0019774	0.00649027	0.000510511	ENSMUSG00000047495	244310
Rnf152	1.65805	0.724664	1.86557	0.000402207	0.0621952	7.30E-05	0.00652537	0.184187	0.00136433	ENSMUSG00000047496	320311
Adamts12	1.35816	0.945757	0.815726	0.00120636	0.0174659	0.0323236	0.0125803	0.0864476	0.0917047	ENSMUSG00000047497	239337
Mroh7	-0.883111	-0.0535164	-1.39381	0.0910231	0.903746	0.0170519	0.216671	0.945771	0.0570324	ENSMUSG00000047502	381538
Baiap3	2.22385	2.75719	1.37898	0.0401113	0.0143433	0.163502	0.124369	0.0773596	0.296605	ENSMUSG00000047507	545192
Tspyl1	-0.298257	-0.119502	-0.296135	0.00301379	0.16888	0.00179011	0.022453	0.339056	0.0113277	ENSMUSG00000047514	22110
BC049715	-0.0357142	0.585692	-0.239173	0.945539	0.252584	0.649781	0.970624	0.435689	0.773245	ENSMUSG00000047515	320135
Mis18bp1	-0.328687	-0.552412	-0.636454	0.496157	0.282998	0.195669	0.661188	0.467187	0.339168	ENSMUSG00000047534	217653
Fbxo28	-0.0410684	-0.0882739	0.065465	0.621856	0.29934	0.401403	0.759111	0.484253	0.564392	ENSMUSG00000047539	67948
Cltb	0.227306	0.415737	0.338179	0.0105104	0.000109062	0.000339441	0.0508904	0.00714735	0.00363218	ENSMUSG00000047547	74325
Tmem41b	0.338811	0.33492	0.41786	0.00340854	0.00378125	0.000391728	0.02421	0.0352471	0.00398825	ENSMUSG00000047554	233724
Lxn	0.430465	0.286002	0.483828	0.020876	0.109956	0.00796112	0.0807688	0.261809	0.0329721	ENSMUSG00000047557	17035
Tyw3	0.231907	0.0123321	0.269284	0.084788	0.926432	0.043727	0.206795	0.958963	0.11438	ENSMUSG00000047583	209584
Nccrp1	0.860591	0.281177	0.452616	0.211236	0.700466	0.505454	0.380027	0.813714	0.658556	ENSMUSG00000047586	233038
Mafa	-0.291939	-0.226275	0.306065	0.701906	0.767555	0.653149	0.818716	0.859503	0.775716	ENSMUSG00000047591	378435
Zfp235	-0.341618	-0.422747	-0.162292	0.0325203	0.0132017	0.250741	0.108287	0.0736555	0.406289	ENSMUSG00000047603	56525
Frat2	-0.146971	0.0945524	0.15325	0.522099	0.673618	0.47767	0.681375	0.795077	0.634269	ENSMUSG00000047604	212398
Ankrd34c	-0.453073	-0.162879	-0.911436	0.0583599	0.461322	0.0015263	0.160425	0.6307	0.0101064	ENSMUSG00000047606	330998
A430005L14Rik	0.087148	0.157668	0.106168	0.478553	0.215386	0.377343	0.646274	0.393139	0.541535	ENSMUSG00000047613	97159
Paxx	0.585635	0.121879	0.796789	0.00249603	0.473545	0.000120783	0.0198724	0.640854	0.00186958	ENSMUSG00000047617	227622
Fgfbp3	-0.00957367	-0.20087	0.273149	0.973173	0.505028	0.319513	0.985242	0.666072	0.482389	ENSMUSG00000047632	72514
Mtrfr	-0.181658	-0.329254	-0.258594	0.178011	0.0292028	0.0610453	0.338981	0.116482	0.146219	ENSMUSG00000047635	72650
D930020B18Rik	1.14093	1.32438	0.344334	0.0320576	0.0157137	0.509174	0.107281	0.0815405	0.66214	ENSMUSG00000047642	216393
Gm5454	1.70963	-0.0715278	2.01782	0.0274931	0.933772	0.00944331	0.0972366	0.963332	0.0373202	ENSMUSG00000047643	Gm5454
Fbxo30	0.454699	0.353938	0.472859	0.0158124	0.05815	0.0112047	0.0671134	0.176508	0.0420346	ENSMUSG00000047648	71865
Polr1g	-0.304251	-0.250549	-0.40037	0.0371394	0.0816936	0.00850396	0.117848	0.21871	0.0347072	ENSMUSG00000047649	70333
Tssk6	0.464555	1.42399	0.343033	0.660201	0.159681	0.739864	0.788579	0.328371	0.836988	ENSMUSG00000047654	83984
Trpt1	0.37654	0.158322	0.10033	0.0355894	0.367015	0.548071	0.114635	0.548395	0.696173	ENSMUSG00000047656	107328
Gal3st3	-0.821547	-1.22537	-0.676348	0.00389742	0.000279243	0.00877553	0.0262756	0.0104087	0.0354182	ENSMUSG00000047658	545276
Msl3l2	-0.0539836	-0.0470964	-0.133265	0.747089	0.782903	0.422862	0.847925	0.869673	0.585176	ENSMUSG00000047669	73390
Dynlt4	1.2704	1.59485	1.23723	0.243372	0.14651	0.243006	0.418359	0.311261	0.396785	ENSMUSG00000047671	242646
Rps8	0.211137	0.188569	-0.0491723	0.0712025	0.102241	0.627546	0.183483	0.251023	0.757395	ENSMUSG00000047675	20116
Rpsa-ps10	0.26548	0.0190718	0.0844889	0.427943	0.956953	0.798749	0.601706	0.975886	0.877665	ENSMUSG00000047676	100040633
Yipf6	0.0100476	-0.13802	0.0764708	0.899602	0.103991	0.312716	0.94445	0.253197	0.475532	ENSMUSG00000047694	77929
Champ1	0.0470583	-0.068203	0.0464377	0.703043	0.585866	0.688028	0.819671	0.729757	0.801906	ENSMUSG00000047710	101994
Ust	1.2116	0.441113	1.56485	0.00292488	0.226102	0.000228052	0.0219408	0.405761	0.00277056	ENSMUSG00000047712	338362
Ppp1r2	-0.312893	-0.153057	-0.296788	0.062264	0.336665	0.0565136	0.167409	0.520326	0.138461	ENSMUSG00000047714	66849
Ubiad1	-0.0298661	-0.0519976	-0.0160936	0.802295	0.671722	0.889738	0.884462	0.793976	0.934111	ENSMUSG00000047719	71707
Bola2	0.205163	0.401751	0.17336	0.140131	0.00873615	0.192518	0.289092	0.0574795	0.334897	ENSMUSG00000047721	66162
Fcgbp	-1.48434	-0.577534	-0.515183	0.0247987	0.29297	0.314591	0.0906972	0.477934	0.477208	ENSMUSG00000047730	215384
Wbp1l	-0.0221941	0.0461776	-0.0360945	0.787985	0.578959	0.64184	0.875103	0.724347	0.767307	ENSMUSG00000047731	226178
Samd9l	-0.674522	0.0734071	-0.714175	0.0745444	0.822775	0.0576271	0.189336	0.894893	0.140431	ENSMUSG00000047735	209086
Fbxo40	3.36198	3.121	3.95397	0.0283309	0.0435095	0.0104866	0.0992928	0.148586	0.0401196	ENSMUSG00000047746	207215
Rnf150	-1.16348	-0.971528	-1.28417	5.30E-05	0.000275185	1.15E-05	0.00243397	0.0103338	0.000521926	ENSMUSG00000047747	330812
Zc3hav1l	-0.35243	-0.0286225	-0.313513	0.215153	0.915339	0.255481	0.384733	0.952673	0.41173	ENSMUSG00000047749	209032
Fancb	0.0874061	0.414996	-0.0200096	0.786973	0.207959	0.950432	0.874501	0.385234	0.969565	ENSMUSG00000047757	237211
Hs3st3a1	0.0478301	0.41508	-0.172281	0.90558	0.300717	0.669139	0.94782	0.485915	0.7885	ENSMUSG00000047759	15478
Lrrc49	0.304634	0.300433	0.491982	0.10075	0.10492	0.00869715	0.232137	0.254589	0.0351964	ENSMUSG00000047766	102747
Atg16l2	-0.155688	-0.175051	0.000431049	0.405312	0.359678	0.998023	0.581583	0.541378	0.999033	ENSMUSG00000047767	73683
Ankfn1	0.771676	0.019861	-0.0195845	0.148466	0.972718	0.971486	0.300445	0.985392	0.982652	ENSMUSG00000047773	382543
Phf13	-0.299344	-0.137152	-0.358084	0.094119	0.42135	0.0458446	0.221957	0.596707	0.118476	ENSMUSG00000047777	230936
Lix1	-1.08341	-1.21579	-1.90167	1.44E-05	5.96E-06	6.06E-08	0.00148542	0.00395011	0.000143833	ENSMUSG00000047786	66643
Flrt1	-0.913292	-0.912754	-0.869686	0.000163235	0.00018438	0.000147808	0.00413033	0.00841435	0.00209246	ENSMUSG00000047787	396184
Slc38a9	0.179122	-0.197289	0.13644	0.184726	0.162643	0.281857	0.347325	0.33139	0.442019	ENSMUSG00000047789	268706
Sned1	0.982804	0.5407	0.850657	0.00108439	0.0410592	0.00197753	0.0118209	0.143361	0.0121763	ENSMUSG00000047793	208777
Gjb1	1.13645	1.03462	1.04008	0.0120806	0.0209777	0.0150462	0.0561859	0.0957859	0.0518626	ENSMUSG00000047797	14618
Cd300lf	1.96016	2.5893	1.92534	0.140816	0.0549421	0.143694	0.290041	0.171015	0.270435	ENSMUSG00000047798	246746
Akap10	0.34794	-0.580964	0.382913	0.0931811	0.0173473	0.055099	0.220267	0.0861443	0.136021	ENSMUSG00000047804	56697
Ccdc88b	-0.0879631	0.324041	-0.271202	0.738146	0.219238	0.311688	0.842149	0.397794	0.474609	ENSMUSG00000047810	78317
Trim16	0.606384	0.81368	1.08244	0.169159	0.0722007	0.0152427	0.327762	0.202703	0.0524098	ENSMUSG00000047821	94092
Pygo2	-0.502442	-0.325705	-0.424303	0.000714414	0.0135359	0.00161465	0.0090222	0.0745001	0.0105162	ENSMUSG00000047824	68911
Cdca4	-0.101139	-0.238809	-0.121194	0.517152	0.156862	0.430226	0.677703	0.325021	0.591864	ENSMUSG00000047832	71963
Diras2	0.444143	-0.703716	0.840395	0.271238	0.0872164	0.0352477	0.44952	0.227533	0.0978048	ENSMUSG00000047842	68203
Bri3	-0.228788	-0.302052	-0.256626	0.058338	0.0193919	0.0314905	0.160414	0.0914162	0.0899834	ENSMUSG00000047843	55950
Bex4	0.453163	0.321446	0.262878	0.252591	0.423241	0.499247	0.428812	0.598422	0.653574	ENSMUSG00000047844	406217
Lonp2	0.0667685	0.14871	0.102885	0.323209	0.0396323	0.111113	0.503641	0.140445	0.22482	ENSMUSG00000047866	66887
Gimap6	-0.390435	0.145345	0.280768	0.377988	0.729076	0.472972	0.555995	0.833111	0.630711	ENSMUSG00000047867	231931
Gpr157	0.901223	0.758132	0.811982	0.00269006	0.010505	0.00507747	0.0207754	0.0644543	0.0237497	ENSMUSG00000047875	269604
A4galt	-0.0581845	-0.0472902	-0.243161	0.820667	0.857838	0.353346	0.895589	0.917819	0.517868	ENSMUSG00000047878	239559
Usp14	-0.40295	-0.0378811	-0.373727	0.0057712	0.761733	0.00565797	0.0341595	0.855132	0.0256536	ENSMUSG00000047879	59025
Rell1	0.267656	-0.294695	0.220945	0.368063	0.364601	0.443227	0.54616	0.546236	0.603354	ENSMUSG00000047881	100532
Tnrc6b	0.156973	-0.239945	0.274258	0.268881	0.100173	0.0479024	0.44721	0.247809	0.122167	ENSMUSG00000047888	213988
Ripply2	0.368914	-0.185206	0.447691	0.130958	0.474878	0.0644581	0.276556	0.641792	0.15225	ENSMUSG00000047897	382089
Sstr2	-2.23041	-1.39438	-2.75696	8.00E-05	0.00130195	1.80E-05	0.00283537	0.0205319	0.000639572	ENSMUSG00000047904	20606
Tshz2	-0.29131	0.568806	-0.121113	0.638913	0.356979	0.833131	0.772458	0.538709	0.899762	ENSMUSG00000047907	228911
Ankrd16	0.00230433	-0.200487	0.151575	0.982384	0.076924	0.136358	0.99051	0.210807	0.260668	ENSMUSG00000047909	320816
Pcdhb16	0.460182	-0.462809	0.607725	0.0883382	0.13992	0.0256398	0.212353	0.303654	0.0771204	ENSMUSG00000047910	93887
Trappc9	0.179635	0.187124	0.202771	0.0617154	0.0527947	0.0267895	0.166351	0.167088	0.0796751	ENSMUSG00000047921	76510
Sox1ot	-0.894411	-0.184715	-1.66704	0.0796102	0.673428	0.0071197	0.198103	0.795008	0.0303857	ENSMUSG00000047935	Sox1ot
Marcksl1	-0.12591	0.570356	-0.522949	0.706113	0.0976166	0.125071	0.821446	0.244157	0.24481	ENSMUSG00000047945	17357
Gp5	0.330046	0.290878	0.270223	0.317241	0.388621	0.403263	0.497926	0.567701	0.566433	ENSMUSG00000047953	14729
Kcna3	0.127439	-0.552627	-0.508443	0.523807	0.0266814	0.0291425	0.682952	0.110631	0.0848548	ENSMUSG00000047959	16491
Stbd1	-1.18788	-0.959107	-2.13283	0.0380466	0.0776635	0.00311623	0.119874	0.211907	0.0168737	ENSMUSG00000047963	52331
Kcna1	0.438388	-0.374892	0.677924	0.408367	0.475563	0.176442	0.584478	0.642332	0.313491	ENSMUSG00000047976	16485
Palm3	0.405907	1.39188	0.818107	0.517971	0.0266873	0.174041	0.678234	0.110631	0.310348	ENSMUSG00000047986	74337
4933428G20Rik	0.710359	1.40609	-0.588785	0.384216	0.0853136	0.527359	0.561718	0.224384	0.678034	ENSMUSG00000047988	4933428G20Rik
Ino80c	0.00617082	0.182705	0.153159	0.961644	0.170551	0.219513	0.979184	0.341423	0.368257	ENSMUSG00000047989	225280
Dipk1c	-0.478346	-0.135295	-0.281368	0.051861	0.544104	0.206202	0.148065	0.696479	0.352682	ENSMUSG00000047992	240479
Prrg1	0.519055	0.602986	0.568228	0.0742244	0.0440034	0.0479237	0.188816	0.149758	0.122175	ENSMUSG00000047996	546336
Gigyf2	-0.076456	-0.0843955	0.0115958	0.471635	0.427982	0.905115	0.640228	0.60208	0.942903	ENSMUSG00000048000	227331
Hes5	-0.457232	0.0335161	-1.4194	0.509303	0.958636	0.0867003	0.67122	0.976861	0.187617	ENSMUSG00000048001	15208
Tmem196	-0.238656	0.213993	-0.446391	0.401235	0.438176	0.125056	0.578216	0.610801	0.244806	ENSMUSG00000048004	217951
Timm8a1	0.587253	0.21834	0.456728	0.00447317	0.253965	0.0185281	0.0289768	0.436943	0.0606433	ENSMUSG00000048007	30058
Zfp473	0.205535	0.249566	0.591613	0.565878	0.493214	0.0918419	0.715985	0.65649	0.195645	ENSMUSG00000048012	243963
Neurod4	-0.279084	-0.452912	-0.992163	0.674695	0.507296	0.171539	0.798797	0.667641	0.307045	ENSMUSG00000048015	11923
Tmem229a	0.346136	0.418854	0.216225	0.0640685	0.0292182	0.194363	0.17096	0.116518	0.337391	ENSMUSG00000048022	319832
Rgmb	-0.0324133	0.256864	-0.0265391	0.801467	0.0628393	0.824286	0.884251	0.185444	0.894655	ENSMUSG00000048027	68799
Eno4	-0.0899028	0.294621	-0.650843	0.858768	0.554852	0.230528	0.919527	0.705831	0.381941	ENSMUSG00000048029	226265
Ccdc187	0.258355	0.679066	0.0180599	0.541442	0.116307	0.965391	0.697277	0.271309	0.978847	ENSMUSG00000048038	329366
Isg20l2	0.167993	-0.0942262	0.171209	0.236915	0.522315	0.216523	0.410585	0.679754	0.364664	ENSMUSG00000048039	229504
Arxes2	0.438204	0.760699	0.472952	0.0598846	0.0033223	0.0329592	0.163199	0.032823	0.0930729	ENSMUSG00000048040	76976
Zbtb33	-0.451931	-0.406708	-0.38559	0.000400832	0.00102991	0.000903562	0.00652066	0.0181416	0.00699847	ENSMUSG00000048047	56805
Ldlrad3	0.563148	0.265458	0.674847	0.00334012	0.130257	0.000597996	0.0239028	0.290406	0.00531712	ENSMUSG00000048058	241576
Cyb5r2	1.91218	0.0377532	0.574924	0.000913818	0.946931	0.267044	0.0105816	0.970493	0.425295	ENSMUSG00000048065	320635
Pirt	0.981165	1.35746	0.988355	0.357996	0.203509	0.345987	0.536296	0.380164	0.510642	ENSMUSG00000048070	193003
Arf1	-0.31172	-0.220764	-0.300501	0.00112476	0.0113259	0.000793586	0.0120956	0.0675918	0.0063887	ENSMUSG00000048076	11840
Tenm4	-0.800473	-0.592299	-1.16566	0.000625707	0.0056394	8.66E-06	0.00830027	0.0448215	0.000461515	ENSMUSG00000048078	23966
Ahcyl	0.343476	0.437315	0.272485	0.0146028	0.00349887	0.0391009	0.0635862	0.0338182	0.105665	ENSMUSG00000048087	11615
Lmod1	-0.178064	-0.0376584	-0.359085	0.756866	0.94859	0.543391	0.854642	0.97109	0.692001	ENSMUSG00000048096	93689
Taf13	0.181597	0.418347	0.226556	0.40315	0.0669525	0.276268	0.579727	0.193355	0.435954	ENSMUSG00000048100	99730
4632415L05Rik	0.333142	0.160263	0.408007	0.00567764	0.140515	0.000816219	0.0337386	0.304398	0.00651008	ENSMUSG00000048106	4632415L05Rik
Tmem72	2.88247	1.7134	1.3568	0.199979	0.47089	0.559412	0.366536	0.638314	0.704915	ENSMUSG00000048108	319776
Rbm15	-0.0188614	-0.17764	0.157847	0.91156	0.32804	0.339599	0.951539	0.512574	0.503721	ENSMUSG00000048109	229700
Arid4a	-0.318194	-0.29227	-0.170018	0.0520027	0.0726225	0.241079	0.148376	0.203442	0.394666	ENSMUSG00000048118	238247
Entpd1	-0.703849	-0.319512	-0.743263	0.00710283	0.161723	0.00444892	0.0390916	0.330291	0.0217044	ENSMUSG00000048120	12495
Col6a3	0.817259	1.22048	0.473325	0.0300494	0.00248724	0.191051	0.103281	0.0280276	0.332911	ENSMUSG00000048126	12835
Nat8l	-0.11334	-0.13929	-0.0386993	0.669195	0.599084	0.873905	0.795296	0.740279	0.92404	ENSMUSG00000048142	269642
Nwd1	0.0127648	-0.284999	0.173711	0.941049	0.115477	0.287167	0.968554	0.269896	0.448047	ENSMUSG00000048148	319555
Kmt2d	-0.100325	-0.285235	0.022389	0.530409	0.088513	0.878548	0.687782	0.229348	0.92677	ENSMUSG00000048154	381022
Selplg	-0.788144	-0.28072	-1.03929	0.00090911	0.136136	8.83E-05	0.0105474	0.298897	0.00152521	ENSMUSG00000048163	20345
Mcmbp	0.162331	-0.0795324	0.263553	0.142988	0.471056	0.0184498	0.293175	0.638443	0.0604308	ENSMUSG00000048170	210711
Tmem81	0.380177	0.0864714	0.331419	0.101189	0.713468	0.142336	0.232822	0.822739	0.268674	ENSMUSG00000048174	74626
Asb8	0.0629093	0.189294	0.177286	0.534942	0.0778274	0.0768803	0.692061	0.212065	0.1722	ENSMUSG00000048175	78541
Bend7	1.0629	1.62432	0.951609	0.0311447	0.0020719	0.0475949	0.105597	0.0259939	0.121606	ENSMUSG00000048186	209645
Cracr2b	0.355244	0.332376	0.638406	0.138164	0.174215	0.0102933	0.285981	0.346051	0.0395543	ENSMUSG00000048200	213573
Gpr85	-0.326176	-0.276902	-0.0735266	0.135796	0.203607	0.706149	0.282605	0.380218	0.814086	ENSMUSG00000048216	64450
Amigo2	1.40508	1.50412	0.962223	0.0144174	0.0100933	0.0740904	0.0630707	0.0627908	0.167691	ENSMUSG00000048218	105827
Mfap1b	0.105114	0.144945	0.0647817	0.258762	0.127566	0.446103	0.435926	0.287055	0.606163	ENSMUSG00000048222	100034361
Fbxo10	-0.230763	0.189621	-0.462274	0.462158	0.54124	0.133837	0.632322	0.694242	0.256976	ENSMUSG00000048232	269529
Rnf149	0.135458	0.338462	-0.00984949	0.259908	0.0112949	0.930653	0.437477	0.0674738	0.958657	ENSMUSG00000048234	67702
Gng7	-1.87635	-1.26203	-2.08327	0.0012414	0.0148656	0.000355582	0.0128418	0.0789723	0.00373837	ENSMUSG00000048240	14708
Crebrf	0.292969	0.132891	0.382505	0.0239736	0.267999	0.00320779	0.0887012	0.451024	0.0172299	ENSMUSG00000048249	77128
Bcl11b	-2.91086	-2.30066	-3.76076	2.09E-05	9.97E-05	5.57E-06	0.00165056	0.00686449	0.000383451	ENSMUSG00000048251	58208
Dip2c	-0.394755	-0.463284	-0.473395	0.000580056	0.000145646	5.75E-05	0.00795197	0.00779704	0.00121455	ENSMUSG00000048264	208440
Rbm33	0.136248	-0.256536	0.241401	0.286318	0.0555688	0.0525506	0.466534	0.172195	0.131293	ENSMUSG00000048271	381626
Syngr2	0.245965	0.416292	0.140875	0.373821	0.144401	0.602439	0.551891	0.308848	0.738156	ENSMUSG00000048277	20973
Sacs	0.105216	-0.107114	0.283115	0.516675	0.50911	0.074435	0.677422	0.668927	0.168175	ENSMUSG00000048279	50720
Zfp738	-0.0983724	-0.274284	0.0783165	0.58112	0.151892	0.640729	0.727145	0.318341	0.766538	ENSMUSG00000048280	408068
Dleu7	0.769047	1.05197	0.132392	0.0965921	0.0274387	0.774109	0.226196	0.112354	0.861518	ENSMUSG00000048281	239133
Frmd6	-1.10591	-1.65225	-0.917084	0.00146383	8.81E-05	0.00332508	0.0142759	0.00646444	0.0176227	ENSMUSG00000048285	319710
Slitrk3	-1.13185	-0.60423	-1.38034	0.000515169	0.0267826	6.21E-05	0.00750692	0.110769	0.00124559	ENSMUSG00000048304	386750
Ankrd46	-0.258649	-0.153511	-0.214161	0.00168579	0.0358118	0.00366562	0.0155329	0.131961	0.0188685	ENSMUSG00000048307	68839
Pskh1	0.262858	0.10033	0.190064	0.0526225	0.449345	0.139229	0.149506	0.620533	0.264291	ENSMUSG00000048310	244631
ENSMUSG00000048316	-0.348808	0.806463	0.362616	0.618154	0.205342	0.561448	0.756332	0.381995	0.706254	ENSMUSG00000048316	ENSMUSG00000048316
Ckap2l	0.221333	-0.257696	-0.668919	0.75822	0.743392	0.402675	0.855368	0.842135	0.565871	ENSMUSG00000048327	70466
Ric3	0.340716	0.120787	0.410727	0.00272501	0.213066	0.000339425	0.0209653	0.39079	0.00363218	ENSMUSG00000048330	320360
Lhfpl6	1.10784	0.369178	1.32383	0.000506865	0.162392	5.49E-05	0.00744155	0.331117	0.00117489	ENSMUSG00000048332	108927
Pcdhb18	0.468591	0.337886	0.651232	0.0182447	0.0855936	0.00184737	0.0738092	0.224937	0.0115813	ENSMUSG00000048347	93889
Pou4f1	3.17558	0.973851	2.67025	0.055651	0.607456	0.102907	0.15525	0.746382	0.212615	ENSMUSG00000048349	18996
Coa7	-0.227881	-0.247241	-0.320872	0.0596958	0.0490868	0.0115359	0.162847	0.160053	0.04292	ENSMUSG00000048351	69893
Arxes1	0.258634	0.485746	0.30792	0.30942	0.0673836	0.209377	0.490247	0.194225	0.356154	ENSMUSG00000048355	76219
Omd	0.237084	0.40444	-0.132212	0.664766	0.46774	0.814351	0.791934	0.635669	0.888238	ENSMUSG00000048368	27047
Pdp2	0.440169	0.27188	0.770782	0.0135121	0.113325	0.000137013	0.0607758	0.266522	0.00199504	ENSMUSG00000048371	382051
Fgfbp1	-0.2438	-0.399832	-0.978144	0.661664	0.500142	0.122902	0.789699	0.662191	0.24185	ENSMUSG00000048373	14181
F2r	1.6408	1.58023	1.80938	0.000261965	0.000416272	7.65E-05	0.00522672	0.0120933	0.00139734	ENSMUSG00000048376	14062
Socs4	0.165911	-0.182131	0.242664	0.282048	0.262167	0.107017	0.461654	0.445357	0.218652	ENSMUSG00000048379	67296
Scrt1	0.137151	-0.343994	0.262624	0.644939	0.254424	0.345483	0.776622	0.437483	0.510186	ENSMUSG00000048385	170729
Osr1	0.410618	0.316682	-0.280462	0.416578	0.54239	0.604806	0.591818	0.695036	0.7396	ENSMUSG00000048387	23967
Fam171b	-1.00265	-0.77593	-1.03817	1.18E-05	0.000145273	3.52E-06	0.00141624	0.00779704	0.000336457	ENSMUSG00000048388	241520
Gli2	0.624055	0.363097	0.688388	0.00737154	0.105435	0.00318555	0.0400331	0.255528	0.0171344	ENSMUSG00000048402	14633
ENSMUSG00000048406	1.2079	1.02727	1.38327	0.000325955	0.00160006	7.01E-05	0.00581584	0.0230197	0.00133531	ENSMUSG00000048406	ENSMUSG00000048406
Zfp407	-0.0943069	-0.322446	0.00109637	0.554005	0.0690282	0.994185	0.707247	0.19674	0.997034	ENSMUSG00000048410	240476
Mlf1	0.185819	0.740568	-0.70755	0.768881	0.234079	0.315547	0.862467	0.414664	0.478344	ENSMUSG00000048416	17349
Ranbp3l	0.139475	-0.142166	-0.213614	0.704586	0.716205	0.5769	0.82057	0.82473	0.718278	ENSMUSG00000048424	223332
Timm29	-0.105855	-0.0443405	-0.0824057	0.357553	0.696556	0.438969	0.535899	0.810878	0.599912	ENSMUSG00000048429	69773
Nup42	0.0118361	-0.149321	-0.0342581	0.934921	0.334067	0.810287	0.965304	0.517724	0.885182	ENSMUSG00000048439	231042
Cyp4f16	0.784656	0.849936	0.971837	0.0196897	0.0143295	0.00456823	0.0773905	0.0773082	0.0220657	ENSMUSG00000048440	70101
Ccdc57	-0.462888	-0.501392	-0.492328	0.107176	0.0905549	0.0808348	0.2423	0.232622	0.178565	ENSMUSG00000048445	71276
Msx1	0.472682	0.497799	-0.415807	0.518338	0.50974	0.602661	0.678666	0.669157	0.738304	ENSMUSG00000048450	17701
Inka2	-2.46798	-2.83525	-2.62596	3.99E-05	1.95E-05	1.84E-05	0.00209615	0.00431626	0.000644768	ENSMUSG00000048458	109050
Spata33	-0.144584	0.0929438	-0.390716	0.326392	0.520221	0.0172244	0.50669	0.678178	0.0573859	ENSMUSG00000048478	320869
Mypop	-0.306394	-0.0745836	-0.058312	0.00757091	0.454568	0.528192	0.0406551	0.625494	0.678601	ENSMUSG00000048481	232934
Bdnf	-1.00695	-0.946845	-1.37001	0.00383727	0.00639346	0.00048752	0.0259768	0.0481605	0.00464379	ENSMUSG00000048482	12064
Zdhhc22	-1.23175	-0.255049	-1.4514	0.00616783	0.49116	0.00160237	0.0356304	0.655109	0.0104478	ENSMUSG00000048483	238331
Zbtb8b	-0.390138	-0.0212892	-0.685594	0.148416	0.932363	0.0194396	0.300379	0.962507	0.0628399	ENSMUSG00000048485	215627
Fitm2	0.21652	0.333813	0.259824	0.0998146	0.0173255	0.0413254	0.231133	0.0860837	0.109834	ENSMUSG00000048486	228859
Depp1	-0.790587	-0.263844	0.420414	0.0869711	0.530975	0.251946	0.210226	0.686443	0.407908	ENSMUSG00000048489	213393
Nrip1	-0.246156	-0.837741	-0.126131	0.130399	0.000143381	0.389675	0.275842	0.00772344	0.552987	ENSMUSG00000048490	268903
Tyw5	-0.394479	-0.311905	-0.430175	0.0236069	0.0662213	0.0136998	0.0877584	0.191981	0.0484828	ENSMUSG00000048495	68736
Mmgt2	-0.17608	0.12091	-0.354701	0.280084	0.444923	0.0406642	0.459363	0.616834	0.108572	ENSMUSG00000048497	216829
Cd300e	0.883276	1.94384	1.54598	0.487577	0.112135	0.197867	0.653957	0.264933	0.341731	ENSMUSG00000048498	217306
Duxbl1	0.988405	0.860032	0.567354	0.0596372	0.108411	0.270635	0.16282	0.259736	0.429649	ENSMUSG00000048502	278672
Tlcd5	-0.392455	-0.465399	-0.381544	0.00396074	0.00146479	0.00369793	0.026603	0.0220219	0.0189853	ENSMUSG00000048503	235300
Fbxl13	0.525025	1.20635	0.24651	0.35716	0.0376918	0.659467	0.535443	0.13597	0.781029	ENSMUSG00000048520	320118
Jaml	2.87262	1.68614	3.89666	0.00495227	0.0969355	0.000320264	0.0309512	0.2431	0.00349665	ENSMUSG00000048534	270152
Phldb1	0.47223	0.419921	0.309299	0.00657841	0.0129017	0.0387339	0.0370972	0.0725785	0.104925	ENSMUSG00000048537	102693
Nhlh2	4.39256	3.81485	4.42335	1.22E-05	6.48E-05	1.07E-05	0.00142507	0.0059509	0.000509028	ENSMUSG00000048540	18072
Tob2	0.661138	0.120434	1.1336	0.0160013	0.631376	0.000197097	0.0676574	0.763244	0.00252725	ENSMUSG00000048546	57259
Thnsl1	-0.232914	0.0816106	-0.41189	0.0616969	0.477916	0.00300098	0.166351	0.644353	0.0164511	ENSMUSG00000048550	208967
Sp8	-1.42832	0.489651	-1.75749	0.170156	0.533809	0.102474	0.329059	0.688572	0.212035	ENSMUSG00000048562	320145
Tmem252	-0.0737268	0.448008	0.637499	0.92457	0.560273	0.370569	0.958685	0.710421	0.534493	ENSMUSG00000048572	226040
Mlec	0.0272808	0.344773	-0.0644422	0.765843	0.00205185	0.450098	0.860461	0.0258526	0.609671	ENSMUSG00000048578	109154
E130311K13Rik	-0.672009	-0.458887	-0.786347	0.00143487	0.015871	0.000384114	0.0141296	0.0819956	0.00393515	ENSMUSG00000048581	329659
Igf2	0.507631	0.436403	-0.208054	0.302817	0.372481	0.642194	0.483186	0.553141	0.767578	ENSMUSG00000048583	16002
Morc2b	0.0124722	-0.405671	0.37634	0.962977	0.1773	0.149875	0.979718	0.349294	0.278674	ENSMUSG00000048602	240069
Gm9828	-0.824239	-0.469222	-0.549565	0.0165294	0.130184	0.0685732	0.0690295	0.29028	0.158627	ENSMUSG00000048603	105246056
Myof	0.573134	0.5932	0.245662	0.194922	0.1923	0.574945	0.360602	0.366499	0.717124	ENSMUSG00000048612	226101
Nog	0.0920309	-0.324837	0.284113	0.76967	0.348933	0.350103	0.863063	0.53177	0.514633	ENSMUSG00000048616	18121
Rtbdn	0.845609	1.06021	0.892267	0.0606457	0.0220286	0.0434252	0.164595	0.0985764	0.113822	ENSMUSG00000048617	234542
Ctxn1	-3.67083	-2.1086	-4.66847	2.10E-05	0.00135322	6.20E-06	0.00165056	0.0210279	0.000407928	ENSMUSG00000048644	330695
Exd1	-0.217215	0.0335421	0.13149	0.426489	0.899677	0.602123	0.600514	0.943418	0.737926	ENSMUSG00000048647	241624
Ccdc169	1.86969	0.891167	1.42336	0.00599118	0.182648	0.0300323	0.034957	0.355719	0.08669	ENSMUSG00000048655	320604
Lemd3	-0.111689	-0.192198	-0.0612129	0.325456	0.10447	0.558066	0.505767	0.254111	0.703618	ENSMUSG00000048661	380664
Rhno1	-0.12257	-0.0287512	-0.0788866	0.266234	0.792537	0.454991	0.444364	0.875692	0.614378	ENSMUSG00000048668	72440
Tpcn2	1.24988	0.632232	1.69091	0.00621051	0.157391	0.000462969	0.0358311	0.325442	0.00447852	ENSMUSG00000048677	233979
Mex3d	-0.217653	0.0779553	-0.0628656	0.103731	0.535741	0.604875	0.236469	0.690181	0.739634	ENSMUSG00000048696	237400
Ccdc6	-0.18095	0.070822	-0.0749764	0.0821042	0.473753	0.414843	0.2023	0.640992	0.576949	ENSMUSG00000048701	76551
Lurap1l	-0.883731	-0.670675	-0.899407	0.0013312	0.00826805	0.000936712	0.0134493	0.0555132	0.00719116	ENSMUSG00000048706	52829
Tprn	1.64305	0.637841	1.96914	7.65E-05	0.0538324	6.49E-06	0.00276501	0.169197	0.000413315	ENSMUSG00000048707	97031
Tbc1d12	0.323015	0.0455164	0.327929	0.00695327	0.673588	0.00485941	0.0385152	0.795077	0.0230404	ENSMUSG00000048720	209478
Fndc9	-0.420256	0.857029	-1.43127	0.630639	0.263885	0.163723	0.7661	0.446852	0.296858	ENSMUSG00000048721	320116
Zfp454	0.242861	0.313341	0.309805	0.187429	0.0989904	0.0895496	0.350805	0.245956	0.192105	ENSMUSG00000048728	237758
Ggnbp1	0.305086	0.617893	0.194678	0.331232	0.0576517	0.524416	0.511186	0.175721	0.675544	ENSMUSG00000048731	70772
Klhl11	0.237107	-0.544887	0.238394	0.126144	0.00384437	0.104564	0.270185	0.0355855	0.215034	ENSMUSG00000048732	217194
E130114P18Rik	0.169348	-0.0683177	0.0057652	0.298256	0.687136	0.971086	0.479491	0.804609	0.982445	ENSMUSG00000048747	E130114P18Rik
Prss50	-0.650045	-0.314344	-0.670692	0.256459	0.563589	0.221766	0.433259	0.712774	0.371071	ENSMUSG00000048752	235631
Mcat	-0.0177041	0.13797	-0.0219931	0.915316	0.415103	0.89181	0.953639	0.591541	0.935028	ENSMUSG00000048755	223722
Foxo3	0.136078	-0.5663	0.563301	0.580084	0.0344563	0.0247884	0.726252	0.129113	0.0753001	ENSMUSG00000048756	56484
Rpl29	-0.205903	-0.271229	-0.269743	0.0882868	0.0304153	0.0215592	0.212258	0.119812	0.0676315	ENSMUSG00000048758	19944
Hoxb3	4.97894	4.86582	7.28743	0.246743	0.260782	0.0831202	0.422595	0.443522	0.182252	ENSMUSG00000048763	15410
Tmem53	0.437263	0.941557	0.0125896	0.18307	0.00797699	0.969219	0.345452	0.0543293	0.981074	ENSMUSG00000048772	68777
Pthlh	0.397112	-0.00695832	-0.205571	0.22496	0.983685	0.542123	0.396572	0.991212	0.690709	ENSMUSG00000048776	19227
P2ry6	-0.279769	-0.0149018	-0.25776	0.385281	0.962379	0.41181	0.562503	0.97937	0.574281	ENSMUSG00000048779	233571
Insc	0.30628	0.399644	0.227145	0.343855	0.227629	0.475526	0.523066	0.40777	0.632574	ENSMUSG00000048782	233752
Dcun1d3	-0.188332	-0.266648	-0.221558	0.167428	0.0657645	0.099468	0.325293	0.191087	0.207468	ENSMUSG00000048787	233805
Cfap100	-0.227721	-0.471908	-0.93781	0.529548	0.228118	0.0272498	0.687105	0.408322	0.0807248	ENSMUSG00000048794	243538
Cyb561d1	-0.808166	-0.858892	-0.711411	0.000478398	0.00036363	0.000866273	0.00727109	0.0113499	0.00679202	ENSMUSG00000048796	72023
Cep120	0.585674	0.403281	0.76788	9.96E-05	0.00222954	2.90E-06	0.00319921	0.0266492	0.000317275	ENSMUSG00000048799	225523
Slc35e4	0.283601	0.16167	0.161255	0.0192196	0.160984	0.139073	0.0763072	0.329473	0.264078	ENSMUSG00000048807	103710
Lonrf2	0.0122167	0.121039	-0.159835	0.935969	0.431359	0.265402	0.965962	0.604626	0.423428	ENSMUSG00000048814	381338
Dact2	-2.0968	-1.5677	-2.13155	5.20E-06	5.27E-05	2.90E-06	0.00114153	0.00588645	0.000317275	ENSMUSG00000048826	240025
Pkd1l3	-1.36639	-0.121405	-1.6661	0.0242667	0.791372	0.00836663	0.0894374	0.874986	0.0342273	ENSMUSG00000048827	244646
Vps37c	0.00594965	0.0156147	0.174676	0.958839	0.893884	0.124587	0.977864	0.939667	0.244374	ENSMUSG00000048832	107305
Slc39a9	0.0447281	0.0824548	0.00700616	0.592722	0.331473	0.927866	0.736555	0.515481	0.956988	ENSMUSG00000048833	328133
Vstm2a	-0.434494	-0.0247103	-0.903515	0.103316	0.922174	0.00184153	0.23585	0.956586	0.0115599	ENSMUSG00000048834	211739
Slc25a47	0.244491	0.0994889	0.394566	0.231548	0.631059	0.0533608	0.404474	0.763051	0.132765	ENSMUSG00000048856	104910
Arhgap30	-0.257922	0.271324	-0.419323	0.440552	0.400058	0.217713	0.613461	0.578204	0.36602	ENSMUSG00000048865	226652
Phf3	-0.0826903	-0.302455	0.00555426	0.561597	0.0481123	0.966132	0.712953	0.158018	0.979388	ENSMUSG00000048874	213109
Hexim1	-0.322462	-0.0181532	-0.140722	0.00273266	0.83834	0.10617	0.0209876	0.905175	0.217568	ENSMUSG00000048878	192231
Cdk5r1	-1.44113	-1.16573	-1.52415	7.02E-05	0.000475149	1.88E-05	0.00267873	0.0126807	0.000650247	ENSMUSG00000048895	12569
Zfp710	-0.78413	-0.411511	-0.702429	5.76E-05	0.0077777	0.000106122	0.00249331	0.0536147	0.00171937	ENSMUSG00000048897	209225
Rimkla	1.66295	1.82738	1.70836	0.000819448	0.000375444	0.000417685	0.00982303	0.011539	0.00417246	ENSMUSG00000048899	194237
Bnip5	-1.57657	-1.28439	-2.48677	0.0146809	0.0330545	0.00211096	0.0638057	0.125756	0.0127002	ENSMUSG00000048905	207819
Rnf24	-0.497405	-0.403647	-0.504396	0.00036699	0.0019704	0.000180565	0.00621931	0.0253733	0.00239704	ENSMUSG00000048911	51902
Efna5	-0.967116	-0.783405	-1.33384	0.00682604	0.021101	0.00080996	0.0380072	0.0960349	0.00648004	ENSMUSG00000048915	13640
Fkrp	-0.259259	-0.179253	-0.292589	0.0689148	0.195377	0.0336096	0.179615	0.370145	0.0944325	ENSMUSG00000048920	243853
Zfp689	0.0322418	-0.0985341	0.0187207	0.839878	0.558287	0.9048	0.907613	0.708654	0.942683	ENSMUSG00000048921	71131
Ccdc125	0.149647	0.0807978	0.0597249	0.821835	0.907648	0.926725	0.896416	0.94802	0.956245	ENSMUSG00000048924	76041
Tada3	-0.340628	-0.309631	-0.27414	0.00463282	0.00899515	0.0121887	0.0296071	0.0585009	0.0446218	ENSMUSG00000048930	101206
Atp13a5	0.326252	0.222749	0.174762	0.0153802	0.0883211	0.154434	0.0657677	0.229088	0.28462	ENSMUSG00000048939	268878
Gm6206	0.099797	-0.583533	0.0755543	0.821436	0.255934	0.860966	0.89609	0.438783	0.916491	ENSMUSG00000048949	621205
Prex2	0.120418	-0.676466	0.409336	0.499926	0.00237343	0.0242481	0.663977	0.0274305	0.0739618	ENSMUSG00000048960	109294
Mrgpre	0.236946	0.903563	-0.291758	0.487705	0.0129627	0.416742	0.653962	0.0727445	0.578877	ENSMUSG00000048965	244238
Yjefn3	-0.869175	-0.528602	-1.12671	0.0075251	0.0684599	0.00133511	0.0405134	0.195797	0.00920043	ENSMUSG00000048967	234365
C1galt1c1	0.0010781	0.155353	0.0770819	0.992122	0.172371	0.466498	0.995599	0.343762	0.624895	ENSMUSG00000048970	59048
Nrsn1	-1.06654	-0.418213	-1.20186	0.00208536	0.158728	0.000438384	0.0178456	0.326897	0.00430298	ENSMUSG00000048978	22360
Elfn1	-0.712849	-0.246945	-1.44635	0.0371059	0.420651	0.000757848	0.117795	0.596148	0.00622473	ENSMUSG00000048988	243312
Atxn7l2	-0.742056	-0.748402	-0.638236	0.00032111	0.000359204	0.000716444	0.00576433	0.0112899	0.00598899	ENSMUSG00000048997	72522
Ndnf	0.73103	0.722592	0.913044	0.0821938	0.0904047	0.0284661	0.20241	0.232321	0.0834102	ENSMUSG00000049001	68169
Tmem121	-0.381695	-0.0817116	-0.462663	0.00851667	0.509639	0.00214108	0.0441871	0.669157	0.0128287	ENSMUSG00000049036	69195
Clec4a1	-1.12703	0.0641922	-0.28408	0.297218	0.945809	0.758176	0.478418	0.969673	0.850373	ENSMUSG00000049037	269799
Mterf2	-0.0951374	0.0229155	0.136223	0.460635	0.859201	0.270828	0.631062	0.918628	0.429729	ENSMUSG00000049038	74238
Rapgef4	-1.25042	-1.1402	-1.10697	3.91E-05	9.44E-05	6.03E-05	0.00208751	0.00665984	0.00123072	ENSMUSG00000049044	56508
Armcx3	-0.244829	0.00551185	-0.151115	0.0192529	0.952987	0.0982619	0.076389	0.973547	0.20567	ENSMUSG00000049047	71703
Acap2	-0.465412	-0.681264	-0.395787	0.0107323	0.000782161	0.0170058	0.051746	0.0162009	0.0569415	ENSMUSG00000049076	78618
Bmyc	-0.0990068	-0.0149581	-0.195562	0.391565	0.895949	0.0874489	0.568321	0.941125	0.188739	ENSMUSG00000049086	107771
Ptgr3	0.0802966	0.0690853	0.280295	0.419343	0.490391	0.00812346	0.59434	0.654636	0.0334754	ENSMUSG00000049090	225791
Sephs2	0.0480461	0.0712522	0.00485425	0.632814	0.485301	0.959311	0.767554	0.65105	0.975478	ENSMUSG00000049091	20768
Gpr137c	0.265752	0.0841954	0.476061	0.0690452	0.547557	0.00216097	0.179832	0.69953	0.0129184	ENSMUSG00000049092	70713
Ankrd34a	-0.459396	-0.598479	-0.522059	0.0293102	0.00760654	0.0108368	0.101514	0.052948	0.0410815	ENSMUSG00000049097	545554
Pcdh10	-0.815399	-0.501991	-1.33808	0.00320338	0.0451105	2.31E-05	0.0232547	0.152004	0.000741124	ENSMUSG00000049100	18526
Ccr2	-0.347307	1.11527	-0.343941	0.730682	0.219821	0.730683	0.837234	0.398505	0.830587	ENSMUSG00000049103	12772
Dcaf5	-0.313107	-0.111073	-0.299597	0.00893196	0.295854	0.00732557	0.0456923	0.480652	0.0309727	ENSMUSG00000049106	320808
Ntf3	-0.0213473	-0.711768	-0.40834	0.975824	0.381974	0.583585	0.986321	0.561372	0.724152	ENSMUSG00000049107	18205
Oxtr	-2.11031	-0.592746	-2.14123	0.0047588	0.236992	0.00328459	0.0300924	0.417577	0.0174715	ENSMUSG00000049112	18430
Agtr1a	0.0583349	1.61064	-0.00646495	0.915814	0.0044387	0.990474	0.953803	0.0387229	0.994609	ENSMUSG00000049115	11607
Fam110b	-0.396997	-0.189615	-0.358014	0.004604	0.125411	0.00632286	0.029496	0.283988	0.0278086	ENSMUSG00000049119	242297
Frmd3	0.12518	0.212426	0.22954	0.442753	0.207048	0.156047	0.61536	0.384098	0.286801	ENSMUSG00000049122	242506
Catsperg2	-0.131766	0.299747	-0.728363	0.862279	0.681504	0.364281	0.921531	0.800651	0.528316	ENSMUSG00000049123	76718
Gm8186	-0.158633	-0.419922	-0.394611	0.690249	0.33051	0.331024	0.810675	0.51456	0.494782	ENSMUSG00000049124	Gm8186
C5ar1	-0.705897	0.833322	-0.466678	0.519066	0.381974	0.646765	0.679323	0.561372	0.770896	ENSMUSG00000049130	12273
Nrap	0.560765	0.476939	0.42828	0.132328	0.210233	0.238781	0.278276	0.387615	0.391979	ENSMUSG00000049134	18175
Plcxd3	1.3851	0.757198	1.3829	1.31E-05	0.00472576	1.10E-05	0.00143939	0.0403681	0.000510511	ENSMUSG00000049148	239318
Cfap144	0.454671	1.33538	-0.248927	0.591883	0.102225	0.779233	0.735917	0.251019	0.864904	ENSMUSG00000049154	75429
Zfp518a	0.309271	-0.025179	0.450324	0.083116	0.88757	0.0131115	0.204101	0.935974	0.0470453	ENSMUSG00000049164	72672
Frmpd4	-0.378163	-0.782407	-0.27931	0.087844	0.00208261	0.164076	0.211362	0.0260204	0.297292	ENSMUSG00000049176	333605
Purg	-0.444349	-0.42533	-0.23683	0.014523	0.0200326	0.136237	0.0633946	0.0929869	0.260504	ENSMUSG00000049184	75029
Rtl5	0.0303661	0.493048	-0.26542	0.935653	0.199405	0.467252	0.965903	0.375166	0.625673	ENSMUSG00000049191	331474
Pdp1	-1.41181	-1.29628	-1.63552	0.00035881	0.000737594	5.17E-05	0.00615489	0.0157675	0.00114264	ENSMUSG00000049225	381511
Myef2l	-0.196428	-0.140663	-0.286301	0.350769	0.507691	0.178906	0.52947	0.66773	0.316747	ENSMUSG00000049230	100041480
Tigd2	0.34665	0.28977	0.572087	0.00930412	0.0275572	0.000141387	0.0469789	0.112698	0.00203186	ENSMUSG00000049232	68140
Gm7324	0.191171	-0.13856	-0.398325	0.556005	0.690618	0.257876	0.708776	0.807063	0.414597	ENSMUSG00000049235	Gm7324
Hcar1	-0.423304	-0.262573	-0.906837	0.32287	0.540861	0.060272	0.503274	0.693971	0.144905	ENSMUSG00000049241	243270
Lrp1b	-0.205845	-0.135496	-0.529318	0.285847	0.47907	0.0109336	0.466145	0.645378	0.0412922	ENSMUSG00000049252	94217
Kcnk3	1.08586	0.427531	1.37869	0.000780774	0.117625	4.95E-05	0.00952768	0.273286	0.00111158	ENSMUSG00000049265	16527
Scn3b	-1.38745	-0.556217	-2.26725	0.00645356	0.208525	0.000165687	0.0366474	0.385767	0.0022628	ENSMUSG00000049281	235281
Mblac1	0.357784	-0.0864228	0.114206	0.198848	0.767923	0.676495	0.365095	0.859598	0.793695	ENSMUSG00000049285	330216
Iba57	-0.127981	0.0699079	-0.175892	0.364669	0.615296	0.211685	0.543134	0.752136	0.358862	ENSMUSG00000049287	216792
Lix1l	0.360204	0.457063	0.5205	0.0133866	0.00314312	0.000711765	0.0604527	0.0316611	0.00596243	ENSMUSG00000049288	280411
Zfp219	1.00751	0.517143	1.23732	7.50E-05	0.0127081	4.44E-06	0.00275711	0.0720285	0.000358002	ENSMUSG00000049295	69890
Trappc1	-0.253931	0.107501	-0.0148961	0.0125192	0.231075	0.859091	0.057486	0.411613	0.915176	ENSMUSG00000049299	245828
Prmt6	0.267107	0.310191	0.414244	0.0489194	0.0271464	0.00363997	0.142514	0.111643	0.0187732	ENSMUSG00000049300	99890
Syt12	0.228703	-0.323199	0.693424	0.390014	0.24432	0.0119657	0.567028	0.426284	0.0440559	ENSMUSG00000049303	171180
Ccdc71	0.0572469	0.109171	0.0617425	0.612937	0.344643	0.566139	0.75271	0.527863	0.71037	ENSMUSG00000049305	72454
Fut4	1.38697	1.91184	0.850892	0.0429676	0.00744008	0.207029	0.130392	0.0522878	0.353896	ENSMUSG00000049307	14345
Sorl1	0.437507	-0.321358	0.704356	0.213322	0.347171	0.0400381	0.382417	0.530116	0.107457	ENSMUSG00000049313	20660
Zfp2	0.120692	-0.0274705	0.143628	0.302667	0.816764	0.205653	0.483186	0.891316	0.351944	ENSMUSG00000049321	22678
Smcr8	0.057727	-0.222176	0.190464	0.539702	0.0319408	0.0430605	0.695904	0.123234	0.113195	ENSMUSG00000049323	237782
Kmt5a	-0.0818283	0.0295073	-0.053354	0.5948	0.847544	0.711005	0.738221	0.911236	0.817364	ENSMUSG00000049327	67956
Tenm2	-0.583741	-0.36659	-1.26927	0.0739186	0.244036	0.000575033	0.18833	0.425954	0.0051819	ENSMUSG00000049336	23964
Retreg2	-0.0801784	-0.114776	-0.0777518	0.445075	0.279019	0.42283	0.617566	0.46309	0.585176	ENSMUSG00000049339	227298
Rd3	0.526708	1.41695	-0.0495386	0.531701	0.0835239	0.954018	0.689111	0.22183	0.972148	ENSMUSG00000049353	74023
Dcaf7	-0.332742	-0.113741	-0.334214	0.0468927	0.466595	0.0327278	0.138324	0.634792	0.0925747	ENSMUSG00000049354	71833
Brd8dc	-0.132745	-0.647352	-0.0683445	0.71037	0.116156	0.841567	0.823929	0.271054	0.905457	ENSMUSG00000049357	271508
Krt8	2.29016	2.47757	0.930096	0.130406	0.104895	0.557739	0.275842	0.254561	0.703303	ENSMUSG00000049382	16691
Gemin4	0.00110315	0.219439	-0.071668	0.992479	0.0770262	0.538269	0.995846	0.210897	0.687157	ENSMUSG00000049396	276919
Ogfr	0.110708	-0.0570855	0.0500613	0.300207	0.597103	0.618341	0.480998	0.738641	0.749647	ENSMUSG00000049401	72075
Rarres1	0.744652	0.94006	0.866949	0.0693291	0.0270221	0.0333591	0.180356	0.111302	0.0939041	ENSMUSG00000049404	109222
Prokr1	2.44136	2.01521	1.20437	0.011728	0.0378394	0.204798	0.0550432	0.136178	0.35098	ENSMUSG00000049409	58182
Tmem241	0.373523	0.592999	0.307138	0.0422267	0.00323368	0.0824664	0.128771	0.0322136	0.181335	ENSMUSG00000049411	338363
Tmem200a	-1.62499	-1.02985	-2.42073	0.000114566	0.0022171	6.92E-06	0.00341082	0.0265942	0.000424215	ENSMUSG00000049420	77220
Zfp260	-0.351823	-0.308677	-0.148515	0.0341146	0.0592148	0.301043	0.111416	0.178383	0.463524	ENSMUSG00000049421	26466
Chchd10	0.159927	0.0925338	0.0572547	0.157376	0.400462	0.570735	0.312311	0.578501	0.713836	ENSMUSG00000049422	103172
Upk1b	-1.92086	-0.972356	-3.0652	0.00240445	0.0481503	0.000206897	0.0194776	0.158114	0.0026194	ENSMUSG00000049436	22268
Cyp20a1	0.25244	0.405109	0.337721	0.0360352	0.0024204	0.00642021	0.115493	0.0276327	0.0281407	ENSMUSG00000049439	77951
Aff4	0.23248	-0.29233	0.170091	0.111971	0.0499171	0.198608	0.249453	0.161534	0.34269	ENSMUSG00000049470	93736
Ctu2	-0.00864758	-0.0117709	-0.0814789	0.940436	0.920739	0.476558	0.968417	0.955812	0.633479	ENSMUSG00000049482	66965
Tmem67	-0.215931	-0.0712378	-0.0979127	0.209009	0.672565	0.542663	0.377212	0.794604	0.691201	ENSMUSG00000049488	329795
Ccnq	0.0217329	0.166588	-0.183005	0.84715	0.157328	0.122727	0.912639	0.325424	0.241557	ENSMUSG00000049489	69109
Pls1	0.63101	0.454236	0.517128	0.0260789	0.100486	0.0514308	0.0938351	0.248203	0.129193	ENSMUSG00000049493	102502
Dtx3l	-0.364694	-0.081225	-0.332766	0.144028	0.732075	0.170009	0.294558	0.834875	0.304982	ENSMUSG00000049502	209200
Proser1	0.0107473	-0.245984	0.243477	0.93981	0.110086	0.0835841	0.968047	0.261945	0.182869	ENSMUSG00000049504	212127
Htr1b	0.202732	0.453524	0.285119	0.564662	0.206111	0.400282	0.715283	0.382951	0.563474	ENSMUSG00000049511	15551
Spty2d1	0.0511254	0.032412	0.17115	0.745886	0.839226	0.259775	0.847121	0.905694	0.416534	ENSMUSG00000049516	101685
Rps23	0.0704407	0.105748	-0.134296	0.419074	0.231879	0.108212	0.594052	0.412517	0.220377	ENSMUSG00000049517	66475
Cdc42ep1	1.02461	0.901799	1.10756	0.000729996	0.00208588	0.000223413	0.00915846	0.0260204	0.00273076	ENSMUSG00000049521	104445
Tmem202	0.0152639	0.602515	-0.240158	0.966688	0.0980018	0.516053	0.981368	0.244577	0.667775	ENSMUSG00000049526	73893
Sall2	0.44825	0.558939	0.465646	0.00530651	0.00110415	0.00240524	0.0323594	0.0187664	0.0139393	ENSMUSG00000049532	50524
Tceal1	0.257685	0.449713	0.0812993	0.190996	0.031393	0.658661	0.355191	0.122087	0.780574	ENSMUSG00000049536	237052
Adamts16	1.3474	0.850177	1.50463	0.00153053	0.0355012	0.000493104	0.014633	0.131353	0.00468215	ENSMUSG00000049538	271127
Clip1	0.0608393	-0.288219	0.214469	0.706104	0.0896922	0.165124	0.821446	0.231147	0.298707	ENSMUSG00000049550	56430
Fzd9	0.705394	0.988705	0.567816	0.00618028	0.000487893	0.021216	0.0356909	0.0127455	0.0668689	ENSMUSG00000049551	14371
Polr1a	-0.0293213	0.115959	-0.0375941	0.78182	0.284019	0.704287	0.870999	0.468409	0.812774	ENSMUSG00000049553	20019
Tmie	1.32076	1.5434	0.771669	0.0271117	0.0121948	0.1842	0.0964549	0.0702494	0.323452	ENSMUSG00000049555	20776
Lingo1	-2.35784	-1.99474	-2.59781	1.67E-06	9.97E-06	2.64E-07	0.00114153	0.0042156	0.000169559	ENSMUSG00000049556	235402
Ap5b1	0.371671	0.116949	0.224888	0.0582139	0.549194	0.230987	0.160293	0.700707	0.38235	ENSMUSG00000049562	381201
Cfap46	0.547052	0.773815	-0.22531	0.263912	0.120188	0.661674	0.441919	0.276394	0.782668	ENSMUSG00000049571	212124
Zfpm1	-0.786137	-1.00783	-0.730187	0.0365154	0.0134976	0.0393813	0.116667	0.0743771	0.106168	ENSMUSG00000049577	22761
Tsku	-0.130421	0.134102	-0.343394	0.73922	0.727402	0.380717	0.842725	0.832206	0.544602	ENSMUSG00000049580	244152
Grm5	-1.44254	-1.24994	-2.15925	0.000548951	0.00169785	6.94E-06	0.00772514	0.0236898	0.000424215	ENSMUSG00000049583	108071
Ccdc69	1.38983	0.468581	1.69578	0.00427152	0.325586	0.00072454	0.0280533	0.510596	0.00602528	ENSMUSG00000049588	52570
Zbtb45	-0.32087	-0.31508	-0.187466	0.0149226	0.0179811	0.105851	0.0644872	0.0879362	0.217131	ENSMUSG00000049600	232879
Zfp644	-0.166626	-0.366727	-0.159569	0.211325	0.0128981	0.197677	0.380116	0.0725785	0.341468	ENSMUSG00000049606	52397
Omg	-0.211402	-0.0838477	-0.2475	0.120139	0.520975	0.0553796	0.261571	0.678748	0.13652	ENSMUSG00000049612	18377
Slc17a5	-0.198737	-0.201001	-0.177931	0.0990035	0.100844	0.122507	0.229815	0.248747	0.241257	ENSMUSG00000049624	235504
Tifab	0.107911	0.344625	-0.0618812	0.746545	0.309044	0.852235	0.847603	0.494049	0.911015	ENSMUSG00000049625	212937
C1ql3	-1.91132	-0.927201	-1.82074	4.59E-06	0.00175787	4.37E-06	0.00114153	0.024056	0.000358002	ENSMUSG00000049630	227580
2310022A10Rik	0.169146	-0.0297922	0.185681	0.0650531	0.736262	0.0369079	0.172848	0.837599	0.101071	ENSMUSG00000049643	66367
Gpr3	-0.623361	-0.143097	-0.776251	0.0272023	0.558664	0.00804594	0.0965898	0.708881	0.0332243	ENSMUSG00000049649	14748
Zbtb5	0.114039	-0.047546	0.110122	0.262352	0.646801	0.264438	0.440041	0.774521	0.422269	ENSMUSG00000049657	230119
Bdp1	-0.0798121	-0.705219	0.152381	0.735292	0.0130657	0.490865	0.840487	0.0731137	0.646449	ENSMUSG00000049658	544971
Aftph	-0.0451288	-0.193649	0.0333152	0.622229	0.0495803	0.69363	0.759207	0.160906	0.805107	ENSMUSG00000049659	216549
Morn4	-0.601704	-0.193445	-0.880588	0.00311376	0.25977	0.000104189	0.0228395	0.442416	0.0016977	ENSMUSG00000049670	226123
Zbtb14	-0.199034	-0.30815	-0.227326	0.0815645	0.0132669	0.0404505	0.201383	0.0738273	0.108226	ENSMUSG00000049672	22666
Catsperg1	0.0576118	-0.0933327	-0.513631	0.9304	0.892717	0.463302	0.962517	0.939152	0.622092	ENSMUSG00000049676	320225
Urgcp	-0.0324312	0.0894855	-0.186815	0.818469	0.529666	0.17168	0.89415	0.685586	0.307179	ENSMUSG00000049680	72046
Orai1	0.103716	0.195604	0.355159	0.648065	0.398	0.113482	0.77945	0.576686	0.228165	ENSMUSG00000049686	109305
Pheta2	-0.220783	-0.320451	-1.92309	0.691997	0.57975	0.0122887	0.812199	0.724979	0.044835	ENSMUSG00000049687	338368
Nckap5	0.562119	0.569169	0.180403	0.036745	0.0378079	0.479468	0.11706	0.136166	0.635859	ENSMUSG00000049690	210356
Nlrp10	2.78652	0.470512	3.33629	0.00372001	0.641501	0.00073864	0.02546	0.770947	0.00610715	ENSMUSG00000049709	244202
Lig4	-0.330439	-0.112412	-0.298526	0.0141946	0.349633	0.0206062	0.0624503	0.532452	0.0655755	ENSMUSG00000049717	319583
Gal3st1	0.413322	0.453203	0.244822	0.163855	0.134326	0.390369	0.320607	0.296691	0.553625	ENSMUSG00000049721	53897
Mmp12	2.02077	0.91934	1.63393	0.00179182	0.143509	0.00858653	0.0161148	0.307621	0.0349131	ENSMUSG00000049723	17381
Zfp668	-0.425555	-0.341796	-0.238439	0.0028003	0.012007	0.0479258	0.0212627	0.0697866	0.122175	ENSMUSG00000049728	244219
Trex1	0.0434375	0.0711912	0.294889	0.886969	0.819383	0.31649	0.9366	0.893083	0.479476	ENSMUSG00000049734	22040
Zfp646	-0.0835	-0.193233	0.0593302	0.480537	0.121028	0.589192	0.647774	0.277795	0.728505	ENSMUSG00000049739	233905
Arhgap15	-1.76495	-1.85567	-1.58614	0.00189761	0.00178342	0.0025653	0.0167407	0.0241697	0.014618	ENSMUSG00000049744	76117
Rpl36al	0.196632	0.397365	0.070353	0.020886	0.000140185	0.336688	0.0807745	0.00772344	0.500427	ENSMUSG00000049751	66483
Zfp672	-0.212711	-0.208319	-0.160538	0.0750858	0.0846797	0.147858	0.190069	0.223349	0.275853	ENSMUSG00000049755	319475
Micos13	0.174772	0.361001	-0.0172776	0.110125	0.00358287	0.863333	0.246683	0.0341461	0.917974	ENSMUSG00000049760	224904
Zfp280b	0.1404	0.0404349	0.191793	0.2675	0.748862	0.118282	0.445858	0.845789	0.235247	ENSMUSG00000049764	64453
Tmsb4x	-0.62784	-0.325835	-0.727933	0.00268294	0.0777905	0.000450748	0.020756	0.212065	0.0043909	ENSMUSG00000049775	19241
Fzd4	0.226609	0.226513	0.358339	0.500943	0.509682	0.268935	0.664719	0.669157	0.427591	ENSMUSG00000049791	14366
Bag5	-0.266725	-0.351524	-0.212135	0.0069909	0.00111201	0.0175136	0.0386849	0.018802	0.0580495	ENSMUSG00000049792	70369
Crh	-1.54976	-0.36596	-1.32213	0.0169527	0.46027	0.0237934	0.0701156	0.630025	0.0729835	ENSMUSG00000049796	12918
Sertad2	-0.323373	-0.48981	-0.187599	0.0239107	0.00238384	0.138001	0.0885775	0.0274566	0.262597	ENSMUSG00000049800	58172
Armcx4	-0.0571253	0.166315	-0.120645	0.66118	0.214345	0.325122	0.78933	0.391823	0.488997	ENSMUSG00000049804	100503043
Arhgap23	-0.00217753	-0.0180162	-0.0412047	0.98769	0.898258	0.752047	0.993361	0.942562	0.846117	ENSMUSG00000049807	58996
Fam161a	0.376437	0.624027	0.0973232	0.321876	0.111604	0.796074	0.502306	0.264096	0.876094	ENSMUSG00000049811	73873
Zbtb12	0.414924	0.40204	0.36723	0.0271604	0.0351457	0.0438475	0.0965293	0.130518	0.114629	ENSMUSG00000049823	193736
Suox	0.180432	0.318328	0.312934	0.132672	0.014581	0.012356	0.278664	0.0781276	0.0449843	ENSMUSG00000049858	211389
Arl4c	0.757882	0.624066	0.871026	0.000538078	0.00239373	7.74E-05	0.00768699	0.0274566	0.00140816	ENSMUSG00000049866	320982
Nlrc3	0.985847	1.54201	0.932187	0.00398891	7.98E-05	0.00526026	0.0267325	0.00625948	0.0243123	ENSMUSG00000049871	268857
Calhm5	-1.60027	-0.734245	-2.08296	0.000239307	0.0232644	4.20E-05	0.00498913	0.10165	0.00101481	ENSMUSG00000049872	103511
Rlf	-0.0255416	-0.378717	0.0126249	0.781995	0.00129802	0.883669	0.870999	0.0205238	0.930175	ENSMUSG00000049878	109263
2810025M15Rik	-0.047889	0.205132	0.0881051	0.691665	0.102949	0.450071	0.811984	0.251875	0.609671	ENSMUSG00000049881	2810025M15Rik
Vcpkmt	-0.377588	-0.554456	-0.266439	0.0261147	0.00417016	0.0877112	0.0939352	0.0374111	0.189101	ENSMUSG00000049882	207965
Rasd1	-0.66669	-0.35802	-0.713045	0.246991	0.522442	0.21359	0.422832	0.679796	0.361263	ENSMUSG00000049892	19416
Tmem17	0.0517897	0.315058	-0.234128	0.842602	0.234985	0.382344	0.909935	0.415558	0.546078	ENSMUSG00000049904	103765
Rasl11b	-1.57899	-2.06996	-1.18973	0.00110605	0.000295258	0.00437647	0.011963	0.0107178	0.0214321	ENSMUSG00000049907	68939
2610318N02Rik	-0.264844	0.131732	-1.69374	0.660491	0.821818	0.0299191	0.788767	0.894505	0.0864464	ENSMUSG00000049916	70458
Slc35c1	-0.0851759	-0.253443	0.0762211	0.527102	0.0888252	0.552201	0.685514	0.229782	0.699204	ENSMUSG00000049922	228368
Glp2r	-5.27642	-2.22454	-4.33808	0.00517515	0.0284353	0.00470228	0.0317695	0.114842	0.0225161	ENSMUSG00000049928	93896
Lpar4	0.0999993	-0.100781	-0.6911	0.768813	0.778998	0.0794792	0.862467	0.867551	0.176348	ENSMUSG00000049929	78134
H2ax	-0.34693	-0.154626	-0.30158	0.0124397	0.216705	0.0204022	0.0572806	0.394786	0.0651118	ENSMUSG00000049932	15270
Lrrc4	-0.738891	-1.10662	-0.529044	0.00480235	0.000234922	0.0209736	0.0302934	0.00948897	0.0663601	ENSMUSG00000049939	192198
Pgrmc2	0.0607758	0.448901	0.0223683	0.564856	0.000772156	0.817989	0.715328	0.0161794	0.890929	ENSMUSG00000049940	70804
BC030500	-0.351157	0.175455	-0.961779	0.331118	0.605439	0.0222483	0.511184	0.744765	0.0692633	ENSMUSG00000049946	234290
Rpp38	-0.0948448	0.162897	0.113536	0.645502	0.426098	0.560423	0.776988	0.600394	0.705259	ENSMUSG00000049950	227522
Ccdc137	-0.198208	-0.0363296	-0.196064	0.15053	0.783973	0.140273	0.303126	0.870164	0.265771	ENSMUSG00000049957	67291
Mrps16	0.159769	0.240874	0.00853405	0.0971683	0.0194677	0.924795	0.227163	0.0914982	0.954967	ENSMUSG00000049960	66242
Plekhf2	-0.20754	-0.111421	-0.209415	0.261693	0.545479	0.247109	0.439578	0.697893	0.401899	ENSMUSG00000049969	71801
Glt1d1	-0.389296	-0.451519	-0.336199	0.00471712	0.00200308	0.00861353	0.0299126	0.0255164	0.0349914	ENSMUSG00000049971	319804
Ankrd55	1.52266	1.99488	1.49608	0.00554819	0.000650227	0.00552566	0.0332837	0.0147366	0.0252376	ENSMUSG00000049985	77318
Lrrc25	-0.467733	0.5947	-0.183961	0.477543	0.318261	0.763005	0.64549	0.503353	0.853704	ENSMUSG00000049988	211228
Ppp1r3d	-0.598743	-0.230252	-0.627558	0.00256948	0.165623	0.00154485	0.0201723	0.33479	0.0101941	ENSMUSG00000049999	228966
Idnk	0.13264	0.427585	0.292279	0.302379	0.00388475	0.027068	0.482987	0.0357211	0.0803049	ENSMUSG00000050002	75731
Shisa3	0.0919555	0.221021	0.212612	0.856217	0.666563	0.664589	0.917989	0.789228	0.784933	ENSMUSG00000050010	330096
Apol10b	0.357056	0.620289	0.539022	0.351414	0.115618	0.151626	0.529889	0.270083	0.281168	ENSMUSG00000050014	328561
Pitpnb	-0.0330987	0.0285048	0.0196394	0.634806	0.682338	0.760225	0.769349	0.801086	0.851889	ENSMUSG00000050017	56305
Amz1	-0.396699	-0.122859	-0.943484	0.218344	0.690588	0.01286	0.388667	0.807063	0.0463643	ENSMUSG00000050022	231842
Rap2c	-0.384247	-0.148217	-0.394788	0.00610826	0.227275	0.00366029	0.035411	0.407338	0.0188564	ENSMUSG00000050029	72065
Fhl4	0.161658	-0.930182	-0.0286902	0.707138	0.0821301	0.946076	0.822056	0.21948	0.966815	ENSMUSG00000050035	14202
Tmx2	0.23143	0.406461	0.264341	0.0389661	0.00142417	0.0138202	0.121793	0.0216457	0.0487829	ENSMUSG00000050043	66958
Ccdc158	0.216254	0.255832	-0.627442	0.626554	0.573723	0.205432	0.763209	0.720288	0.351732	ENSMUSG00000050050	320696
Tdrp	-0.047128	0.590609	0.098877	0.806999	0.00597733	0.590932	0.887749	0.0464354	0.729871	ENSMUSG00000050052	72148
Klk6	1.89507	1.64981	2.00327	0.0149219	0.0322274	0.00878867	0.0644872	0.123943	0.0354554	ENSMUSG00000050063	19144
Zfp697	-1.35422	-1.14909	-1.20207	5.90E-06	2.77E-05	1.11E-05	0.0011675	0.00458545	0.000510511	ENSMUSG00000050064	242109
Grem2	-0.306262	0.580722	-0.552227	0.407162	0.105742	0.144105	0.583355	0.255929	0.27101	ENSMUSG00000050069	23893
Bex1	0.438368	0.474006	0.142641	0.136674	0.111191	0.595665	0.283842	0.26362	0.733131	ENSMUSG00000050071	19716
Spink8	-3.6433	-1.05944	-4.21522	0.0138852	0.267014	0.00284353	0.0617154	0.449827	0.0157681	ENSMUSG00000050074	78709
Rspry1	0.037632	0.228193	0.107436	0.692224	0.028756	0.242996	0.812328	0.115517	0.396785	ENSMUSG00000050079	67610
1600012H06Rik	-0.00884411	0.0198105	0.194901	0.946317	0.882125	0.133822	0.971187	0.932795	0.256976	ENSMUSG00000050088	67912
Agmo	-0.194977	-0.0166497	0.0656626	0.377774	0.938963	0.748211	0.555827	0.965718	0.843497	ENSMUSG00000050103	319660
Fam110d	0.0982013	0.295193	0.195348	0.799773	0.453451	0.602129	0.883228	0.624339	0.737926	ENSMUSG00000050105	72690
Tmc8	0.15081	1.04671	-0.712836	0.80758	0.084513	0.29655	0.887749	0.223072	0.458728	ENSMUSG00000050106	217356
Opalin	0.337785	0.27771	-0.15082	0.135287	0.221564	0.496066	0.281969	0.400685	0.65078	ENSMUSG00000050121	226115
Vwa3b	0.00636825	0.277776	-0.802887	0.993033	0.700579	0.319825	0.996069	0.813714	0.482681	ENSMUSG00000050122	70853
Sarm1	0.103817	-0.0277822	0.293325	0.487238	0.853606	0.0495621	0.653599	0.915462	0.1256	ENSMUSG00000050132	237868
Kcnk12	0.590059	-0.143727	0.92106	0.0494601	0.642233	0.00321867	0.143366	0.77124	0.0172514	ENSMUSG00000050138	210741
Slc25a44	-0.466128	-0.38459	-0.45408	0.00274689	0.00953131	0.00193423	0.0210485	0.0605473	0.0119957	ENSMUSG00000050144	229517
F2rl3	0.447688	-0.0914773	0.242157	0.283434	0.83807	0.556031	0.463342	0.904988	0.702081	ENSMUSG00000050147	14065
Ubqln2	-0.154957	-0.108591	-0.18525	0.204459	0.365494	0.106821	0.371577	0.547028	0.218325	ENSMUSG00000050148	54609
Gm867	0.229632	0.553487	-0.772931	0.793039	0.526657	0.421103	0.87839	0.683211	0.583317	ENSMUSG00000050157	333670
Mchr1	-2.42217	-1.1367	-2.57515	0.000197395	0.0101211	0.000103301	0.00453078	0.0629202	0.00169115	ENSMUSG00000050164	207911
Nudt6	0.0103114	0.316722	0.260972	0.972241	0.284499	0.357624	0.984685	0.468992	0.521914	ENSMUSG00000050174	229228
Lsm10	-0.111183	-0.0317573	-0.366791	0.498383	0.848295	0.0410958	0.662736	0.911717	0.109385	ENSMUSG00000050188	116748
Eif5a2	0.661939	0.698793	0.63216	0.0216044	0.0163282	0.0183177	0.0826853	0.0833598	0.0601481	ENSMUSG00000050192	208691
Lgr4	0.399779	-0.0220238	0.664297	0.0283921	0.897124	0.000713768	0.0994607	0.941948	0.00597544	ENSMUSG00000050199	107515
Otop2	-1.18782	-1.94144	-0.559725	0.172741	0.0596658	0.458932	0.332419	0.179192	0.618059	ENSMUSG00000050201	237987
Pla2g4e	0.190952	-0.324074	0.303046	0.535711	0.342246	0.311136	0.692418	0.525754	0.474068	ENSMUSG00000050211	329502
Eva1b	0.315156	0.405673	0.207796	0.34671	0.239183	0.527376	0.525958	0.420232	0.678034	ENSMUSG00000050212	230752
Snip1	0.0707619	-0.111504	0.0361154	0.546177	0.36956	0.752083	0.701132	0.550647	0.846117	ENSMUSG00000050213	76793
Il17d	-0.412304	-0.465575	-0.520926	0.0545098	0.0382676	0.0188601	0.153227	0.137226	0.0613959	ENSMUSG00000050222	239114
Pigm	0.272632	-0.151134	0.25865	0.0366829	0.247465	0.0388339	0.11701	0.429611	0.105101	ENSMUSG00000050229	67556
Gja4	0.0281574	0.0699564	-0.0697424	0.890509	0.738483	0.731186	0.938361	0.839211	0.831002	ENSMUSG00000050234	14612
Hic2	-0.355509	-0.501686	-0.506147	0.0914587	0.02822	0.0218238	0.217392	0.11428	0.0681975	ENSMUSG00000050240	58180
Heatr1	-0.196172	-0.346595	-0.179061	0.228396	0.0502488	0.248621	0.400953	0.162229	0.403651	ENSMUSG00000050244	217995
Evc2	-1.46456	-1.25663	-1.54827	1.09E-05	4.68E-05	5.05E-06	0.00136464	0.00571026	0.000375573	ENSMUSG00000050248	68525
Tmem220	0.804163	0.88696	0.152913	0.0660356	0.047852	0.723731	0.174864	0.15741	0.826089	ENSMUSG00000050270	338369
Prag1	0.350466	-0.168576	0.413328	0.214802	0.549191	0.122123	0.38422	0.700707	0.240677	ENSMUSG00000050271	244418
Dscam	-0.411508	-0.206035	-0.738545	0.0711821	0.343198	0.00235587	0.183483	0.526718	0.0137278	ENSMUSG00000050272	13508
Fzd2	-0.641258	-0.061127	-1.213	0.00510589	0.738003	5.01E-05	0.0315355	0.838909	0.00111963	ENSMUSG00000050288	57265
Foxc1	0.0646248	0.215482	-0.238654	0.799527	0.405833	0.368525	0.883228	0.583305	0.532567	ENSMUSG00000050295	17300
Gm9843	-0.0960116	0.26728	-0.185372	0.790205	0.444258	0.601356	0.876608	0.61625	0.73748	ENSMUSG00000050299	Gm9843
Rictor	0.616626	-0.282974	0.804805	0.00752831	0.172946	0.000643631	0.0405186	0.344194	0.00557721	ENSMUSG00000050310	78757
Nsun3	0.397799	0.147144	0.343445	0.0101799	0.310783	0.0200384	0.0498252	0.495741	0.0641776	ENSMUSG00000050312	106338
Synpo2	-0.192148	0.105628	-0.490765	0.669561	0.812536	0.291385	0.795493	0.887776	0.453178	ENSMUSG00000050315	118449
Neto1	-2.21293	-1.21286	-2.53896	9.32E-05	0.00658893	2.20E-05	0.00310902	0.0490594	0.000721986	ENSMUSG00000050321	246317
Ndufaf6	0.114422	0.12047	0.140361	0.418708	0.405742	0.311272	0.593674	0.583299	0.474095	ENSMUSG00000050323	76947
Amer1	0.524072	0.119837	0.681273	0.00889043	0.519818	0.00103092	0.0455542	0.677799	0.00766726	ENSMUSG00000050332	72345
Mir9-2hg	-0.475204	-1.02212	-0.287395	0.074839	0.0015814	0.229731	0.189657	0.0228606	0.38104	ENSMUSG00000050334	320203
Lgals3	1.83555	1.35997	1.36451	0.016343	0.077616	0.0666515	0.0685045	0.211809	0.155497	ENSMUSG00000050335	16854
Carmil2	0.215534	0.151233	0.467521	0.0713488	0.192984	0.000498123	0.183755	0.367334	0.00471466	ENSMUSG00000050357	234695
Ch25h	0.687081	0.610221	0.927095	0.324916	0.404163	0.176252	0.505496	0.581711	0.313215	ENSMUSG00000050370	12642
Snx21	0.180745	0.0487361	0.182407	0.124989	0.670745	0.102769	0.268652	0.792983	0.212354	ENSMUSG00000050373	101113
Septin6	-0.17091	-0.223369	-0.0441464	0.060453	0.0189883	0.576384	0.164227	0.0904828	0.717933	ENSMUSG00000050379	56526
Kif7	0.216471	0.156145	-0.117022	0.244544	0.409265	0.530116	0.419774	0.586508	0.680167	ENSMUSG00000050382	16576
Nhsl3	-0.0319161	-0.43668	0.264204	0.877384	0.0614408	0.183885	0.930978	0.182762	0.323057	ENSMUSG00000050390	97130
Armcx6	0.742796	1.24334	0.791268	0.0196604	0.000490071	0.0122238	0.0773653	0.0127455	0.044705	ENSMUSG00000050394	278097
Foxl2	0.267539	-0.0657006	-0.157998	0.539688	0.887554	0.724113	0.695904	0.935974	0.826302	ENSMUSG00000050397	26927
Tcf19	-0.576788	-0.56636	-0.366129	0.211352	0.230199	0.391435	0.380116	0.410784	0.554656	ENSMUSG00000050410	106795
Ppp1r3g	-2.56326	-1.7242	-1.93543	0.000204456	0.00191522	0.000619597	0.0046339	0.0249659	0.00543156	ENSMUSG00000050423	76487
Fbxo46	-0.419954	-0.350217	-0.426303	0.0120786	0.0331948	0.00992906	0.0561859	0.126084	0.0386541	ENSMUSG00000050428	243867
Lypd6	-0.427264	-0.692474	-0.660514	0.0760254	0.0106607	0.00996784	0.191729	0.0649639	0.0387168	ENSMUSG00000050447	320343
Fam118b	-0.273525	-0.196677	-0.0841575	0.103759	0.235013	0.580637	0.236493	0.415558	0.722133	ENSMUSG00000050471	109229
Slc35d3	-0.457303	-0.112275	-0.243089	0.460644	0.85081	0.671725	0.631062	0.913659	0.790412	ENSMUSG00000050473	76157
Fam167b	-0.154326	0.148802	-2.15437	0.854785	0.857375	0.0570121	0.917381	0.917596	0.139352	ENSMUSG00000050493	230766
Fbxl22	0.716647	0.975589	1.08695	0.366238	0.220539	0.157548	0.544594	0.399512	0.288618	ENSMUSG00000050503	74165
Pcdh20	-0.113268	-0.0785088	-0.321224	0.77102	0.841853	0.412365	0.86352	0.907605	0.574699	ENSMUSG00000050505	219257
Oprd1	-2.25882	-1.2585	-1.85383	0.000548531	0.0107401	0.00106871	0.00772514	0.0652619	0.0078696	ENSMUSG00000050511	18386
Fam171a1	-0.835857	-0.532981	-0.88337	0.000101347	0.00376741	3.07E-05	0.00320864	0.0351618	0.000848177	ENSMUSG00000050530	269233
Htr5b	-1.62257	-1.30475	-1.41168	0.0162948	0.0393322	0.0212864	0.0684619	0.139683	0.067044	ENSMUSG00000050534	15564
B230217C12Rik	0.0813339	-0.177677	0.19712	0.38469	0.0747477	0.0356059	0.561777	0.20721	0.0985527	ENSMUSG00000050538	B230217C12Rik
Adra1b	-0.674148	-0.123338	-0.844126	0.0715145	0.709975	0.027793	0.183945	0.820364	0.0819438	ENSMUSG00000050541	11548
Fam228b	0.388521	0.0476563	0.285639	0.0920346	0.839446	0.199706	0.218301	0.905877	0.344032	ENSMUSG00000050545	207921
Fam241a	-0.550973	-0.210353	-0.609918	0.0637641	0.443726	0.0399333	0.170299	0.615742	0.107224	ENSMUSG00000050549	70617
Lamtor4	0.0901659	0.192329	0.0589273	0.343917	0.0575024	0.513392	0.52311	0.175474	0.665764	ENSMUSG00000050552	66096
Hyls1	-0.00492255	-0.353703	0.155647	0.981777	0.146763	0.456217	0.990119	0.311545	0.615419	ENSMUSG00000050555	76832
Kcnb1	-2.01248	-1.93502	-2.28688	3.86E-06	5.88E-06	4.12E-07	0.00114153	0.00395011	0.000183697	ENSMUSG00000050556	16500
Prokr2	-0.895262	-0.188391	-1.52009	0.376859	0.833416	0.157051	0.555058	0.902048	0.28806	ENSMUSG00000050558	246313
Tor1aip2	0.0438438	0.127688	0.0733229	0.514252	0.073163	0.24993	0.675473	0.204451	0.405341	ENSMUSG00000050565	240832
Maml1	0.133698	-0.131419	0.284846	0.333936	0.365745	0.0422121	0.513863	0.547268	0.111533	ENSMUSG00000050567	103806
Lrrc4c	-1.34136	-1.00525	-1.52838	4.92E-06	8.38E-05	6.62E-07	0.00114153	0.00635004	0.000189519	ENSMUSG00000050587	241568
Fam78a	-0.548211	-0.738422	-0.463521	0.191334	0.107245	0.250707	0.355569	0.258215	0.406271	ENSMUSG00000050592	241303
Zfp831	-3.76657	-2.48241	-4.39669	0.00012732	0.00049941	8.52E-05	0.00358633	0.0128346	0.00149521	ENSMUSG00000050600	100043757
Zfp61	0.333522	0.142763	0.482042	0.0144737	0.267543	0.000895223	0.0632712	0.450549	0.00694356	ENSMUSG00000050605	22719
Micos10	0.222865	0.39316	0.263869	0.0390145	0.00138046	0.0118848	0.121902	0.0212499	0.0439269	ENSMUSG00000050608	433771
Zscan29	0.488042	0.220829	0.571015	0.0194368	0.275403	0.00670279	0.0768349	0.459349	0.0290403	ENSMUSG00000050619	99334
Rps27rt	0.123295	0.262128	-0.0355586	0.660132	0.355793	0.897777	0.788548	0.537413	0.939035	ENSMUSG00000050621	100043813
Catsperz	-2.38053	-2.25239	-2.53644	0.00634286	0.00844192	0.00357764	0.0363044	0.0562985	0.0185472	ENSMUSG00000050623	67077
Ccdc121rt1	1.13746	1.10673	-0.0370276	0.0426991	0.0511995	0.948656	0.129839	0.16409	0.968529	ENSMUSG00000050625	403180
Gpd1l	-0.782522	-0.64157	-0.869406	0.000150795	0.000829928	2.69E-05	0.00395421	0.0165627	0.00078796	ENSMUSG00000050627	333433
Ubald2	-0.366156	-0.15697	-0.463049	0.0083019	0.204006	0.00144661	0.0432849	0.380568	0.00972006	ENSMUSG00000050628	319370
Tmem150c	0.101029	0.561214	0.0923975	0.66693	0.0281123	0.675392	0.793621	0.113972	0.792814	ENSMUSG00000050640	231503
Trhde	-0.247824	-0.701871	-0.119019	0.474021	0.0702502	0.712324	0.642333	0.199055	0.81853	ENSMUSG00000050663	237553
Vstm4	1.13275	0.858112	0.851059	0.00296362	0.0212743	0.0181413	0.0221945	0.0964487	0.0596941	ENSMUSG00000050666	320736
Gpatch11	0.0935795	0.222578	0.14672	0.308817	0.0258966	0.100435	0.489668	0.108456	0.208871	ENSMUSG00000050668	53951
Ccdc96	0.0308894	0.233284	-0.196735	0.927946	0.499002	0.566492	0.961072	0.66117	0.710594	ENSMUSG00000050677	66717
Prkaa1	0.329477	0.615049	0.434263	0.0538057	0.00160854	0.0102515	0.151839	0.0230739	0.0394343	ENSMUSG00000050697	105787
Emilin3	4.7231	2.45026	5.05049	0.000140803	0.0276013	6.70E-05	0.00381415	0.112731	0.0013016	ENSMUSG00000050700	280635
2310061I04Rik	0.215078	0.378624	0.28526	0.0595406	0.00303149	0.0114958	0.162655	0.0310745	0.0428151	ENSMUSG00000050705	69662
Ftl1	0.106996	0.135618	0.0353944	0.49098	0.384508	0.803038	0.657091	0.563564	0.880492	ENSMUSG00000050708	14325
Scg2	0.419727	0.899687	0.107618	0.310296	0.0421984	0.772799	0.490971	0.145676	0.860621	ENSMUSG00000050711	20254
Zbtb26	0.278592	-0.0699763	0.315939	0.159898	0.733223	0.10705	0.315683	0.835528	0.218694	ENSMUSG00000050714	320633
Plekho2	0.706629	0.622297	0.93329	2.62E-05	0.000111651	7.55E-07	0.00179602	0.00725852	0.000206288	ENSMUSG00000050721	102595
Arhgap42	-0.495578	-0.290906	-0.529032	0.0120095	0.109149	0.00702115	0.0559709	0.260842	0.0300521	ENSMUSG00000050730	71544
Vamp8	0.696326	0.670112	0.83954	0.0301046	0.0402595	0.00951308	0.103431	0.141887	0.0374892	ENSMUSG00000050732	22320
Ptges	0.127766	0.224312	-0.484916	0.562146	0.321309	0.0539332	0.71355	0.506338	0.133968	ENSMUSG00000050737	64292
Pgbd5	-0.712098	-1.12096	-0.411706	0.00970623	0.000377837	0.0810779	0.0482264	0.0115731	0.178971	ENSMUSG00000050751	209966
Gp1bb	-0.930824	-0.415624	-0.481055	0.0947305	0.419007	0.325676	0.223024	0.594718	0.48942	ENSMUSG00000050761	14724
Tmem37	0.212306	0.210543	0.307986	0.54062	0.554948	0.360854	0.696467	0.705865	0.52531	ENSMUSG00000050777	170706
Htr1f	-1.4887	-0.522001	-1.48584	0.0107683	0.252325	0.00809109	0.0518746	0.435573	0.0333725	ENSMUSG00000050783	15557
Ccdc126	0.0578418	0.390969	-0.0109762	0.70342	0.018831	0.94129	0.819908	0.0898905	0.964077	ENSMUSG00000050786	57895
B3galt6	0.113659	0.0578792	-0.000480339	0.550467	0.765481	0.997947	0.704483	0.857761	0.999033	ENSMUSG00000050796	117592
Muc15	1.68523	-0.729739	2.33753	0.0891811	0.559889	0.0180066	0.213611	0.710135	0.0593454	ENSMUSG00000050808	269328
Ecpas	0.0768235	-0.201169	0.0403575	0.444521	0.0589636	0.661125	0.617082	0.177956	0.782275	ENSMUSG00000050812	230249
Fam131a	-2.05111	-1.85146	-2.05429	2.25E-05	6.11E-05	1.11E-05	0.00169477	0.00590896	0.000510511	ENSMUSG00000050821	78408
Slc29a4	1.41059	1.3891	1.50166	6.09E-05	7.64E-05	2.03E-05	0.00256699	0.00615043	0.000682563	ENSMUSG00000050822	243328
Sstr5	0.907302	1.23264	-0.207287	0.321694	0.182712	0.83347	0.502179	0.355742	0.900019	ENSMUSG00000050824	20609
Vwc2	0.379178	0.67271	-0.00907567	0.195767	0.0288091	0.975112	0.361535	0.115599	0.985159	ENSMUSG00000050830	319922
Cdh20	0.266369	0.257548	0.159033	0.172482	0.190306	0.382753	0.331991	0.363983	0.546431	ENSMUSG00000050840	23836
Zfp623	-0.0174424	-0.0721292	0.142838	0.91403	0.665431	0.362358	0.952905	0.788353	0.526607	ENSMUSG00000050846	78834
Tmem125	0.815685	0.815339	0.760669	0.0468527	0.0500025	0.0566504	0.138229	0.161724	0.13872	ENSMUSG00000050854	230678
Zfp940	-0.362696	-0.357097	-0.0261484	0.0424993	0.0493878	0.863999	0.129297	0.160542	0.918171	ENSMUSG00000050855	233057
Atp5me	0.169203	0.239293	0.11269	0.102989	0.0280932	0.237239	0.235462	0.11392	0.390449	ENSMUSG00000050856	11958
Phospho1	0.118142	-0.0901139	0.412967	0.780564	0.835171	0.303463	0.869913	0.902842	0.466057	ENSMUSG00000050860	237928
Minar2	0.516621	1.14537	-0.0639747	0.350601	0.0486453	0.904596	0.5293	0.159071	0.942544	ENSMUSG00000050875	225583
Pdik1l	-0.0748645	-0.120038	-0.142434	0.577871	0.390126	0.286265	0.724538	0.569116	0.447042	ENSMUSG00000050890	230809
Tatdn1	0.165414	-0.00869205	0.0385449	0.360617	0.962991	0.827222	0.538835	0.979655	0.896439	ENSMUSG00000050891	69694
Rtn4rl2	-4.57362	-3.45267	-5.06025	0.000121432	0.000185714	0.000118633	0.00354107	0.00841435	0.00184715	ENSMUSG00000050896	269295
Tvp23a	-0.174259	0.141076	-0.268339	0.250156	0.343664	0.0736676	0.426324	0.527044	0.166922	ENSMUSG00000050908	383103
Cdr2l	0.681029	0.39534	0.864724	0.00676371	0.0884562	0.000741308	0.0377783	0.229277	0.006118	ENSMUSG00000050910	237988
Tmem123	0.588913	0.438873	0.652078	0.0232982	0.0842762	0.0104072	0.0869204	0.222825	0.0398886	ENSMUSG00000050912	71929
Ankrd37	-0.451522	-0.104638	0.00172554	0.0481073	0.613983	0.992889	0.140779	0.751127	0.9961	ENSMUSG00000050914	654824
Zfp366	-0.534838	-0.247919	-0.290146	0.0186353	0.230955	0.147613	0.074844	0.411521	0.275625	ENSMUSG00000050919	238803
Dcaf12l2	0.26569	0.574394	-0.222382	0.531927	0.179315	0.612791	0.689304	0.351327	0.74502	ENSMUSG00000050926	245403
Map10	0.334144	0.30709	0.0650032	0.0586506	0.0871128	0.697646	0.160906	0.227406	0.808209	ENSMUSG00000050930	74393
Sgms2	0.520765	0.751654	0.501249	0.312715	0.154319	0.319823	0.493327	0.321784	0.482681	ENSMUSG00000050931	74442
Gm42743	-0.791254	-2.70436	-2.42013	0.144484	0.00224964	0.00191677	0.295029	0.0267057	0.0119202	ENSMUSG00000050936	Gm42743
Efcab5	-0.453859	-0.41347	-0.696543	0.0547914	0.0820674	0.0068157	0.15373	0.219394	0.0293746	ENSMUSG00000050944	319634
Zfp438	0.50579	0.439351	0.525716	0.00307527	0.0092822	0.00199579	0.022673	0.0596793	0.0122386	ENSMUSG00000050945	240186
Amigo1	-0.374134	-0.247668	-0.302562	0.000439161	0.00859818	0.00129595	0.0069075	0.0570292	0.00900629	ENSMUSG00000050947	229715
Gja1	0.418774	0.208668	0.250812	0.010147	0.156302	0.0721039	0.0497044	0.324456	0.164331	ENSMUSG00000050953	14609
Zfp169	-0.0244898	-0.438859	0.0421071	0.867206	0.0149541	0.765994	0.92477	0.0793256	0.856055	ENSMUSG00000050954	67911
Kcns2	-1.51389	-1.21822	-1.62117	0.00105212	0.00424232	0.000563207	0.0116576	0.0378328	0.0051188	ENSMUSG00000050963	16539
Prkca	-1.17425	-1.22909	-1.20698	0.000666315	0.000460002	0.000277478	0.00858642	0.0125569	0.00319056	ENSMUSG00000050965	18750
Creg2	-1.60411	-0.779732	-1.90353	0.000286801	0.0319636	3.42E-05	0.00545225	0.123296	0.000907592	ENSMUSG00000050967	263764
Gdpgp1	-0.0433432	-0.228079	-0.137247	0.802069	0.221852	0.426819	0.884454	0.40095	0.588845	ENSMUSG00000050973	269952
Selenon	0.484217	0.241126	0.631464	0.00470962	0.119852	0.000380716	0.0298756	0.275988	0.00392431	ENSMUSG00000050989	74777
Adgb	0.626721	1.15135	-0.339455	0.427739	0.140005	0.688961	0.601609	0.303732	0.802389	ENSMUSG00000050994	215772
Fhip1a	-0.333071	-0.33421	-0.651444	0.38512	0.399154	0.108588	0.56236	0.57743	0.220887	ENSMUSG00000051000	229488
Gatd1	-0.208367	-0.065783	-0.0984286	0.140048	0.628887	0.446813	0.288986	0.761665	0.606589	ENSMUSG00000051007	213350
Hs3st1	0.649858	-0.0300035	0.777692	0.00495616	0.886619	0.000904843	0.0309605	0.935449	0.00700012	ENSMUSG00000051022	15476
Serpinb1b	1.53625	2.15423	2.59808	0.168068	0.0540468	0.0172051	0.326104	0.169667	0.0573642	ENSMUSG00000051029	282663
Zfp11	-0.311115	-0.198234	-0.304552	0.0869907	0.26194	0.0859911	0.210226	0.44502	0.186687	ENSMUSG00000051034	22648
Zfp455	-0.290639	-0.321207	-0.447118	0.30873	0.274866	0.126945	0.489652	0.458857	0.247429	ENSMUSG00000051037	218311
Olfml1	0.226561	0.17799	-0.0746742	0.24562	0.372373	0.700362	0.42102	0.553102	0.810204	ENSMUSG00000051041	244198
Gprc5c	2.64835	1.18058	3.02457	0.000506938	0.087974	0.000116459	0.00744155	0.228521	0.00182066	ENSMUSG00000051043	70355
P4ha3	0.33469	0.748068	-0.000789868	0.50088	0.136882	0.998745	0.664685	0.299878	0.999243	ENSMUSG00000051048	320452
Spata31d1e	-2.0259	-1.92582	-2.36052	0.0174084	0.0212958	0.00733357	0.0715901	0.0964593	0.0309847	ENSMUSG00000051054	102638268
Fbll1	-0.387496	0.0986085	-0.642854	0.0588242	0.596985	0.00402814	0.161186	0.738545	0.0201698	ENSMUSG00000051062	237730
Mb21d2	-0.428133	-0.526649	-0.177164	0.078462	0.0385593	0.409967	0.196057	0.138022	0.572596	ENSMUSG00000051065	239796
Lingo3	0.172158	-0.674203	0.579053	0.657992	0.119313	0.123138	0.786773	0.275734	0.242234	ENSMUSG00000051067	237403
4930579K19Rik	0.386877	0.596909	-0.524945	0.355738	0.160862	0.254457	0.534336	0.329448	0.410831	ENSMUSG00000051074	4930579K19Rik
Mblac2	-0.132504	0.18659	-0.0400663	0.421456	0.258644	0.79404	0.595977	0.441391	0.874981	ENSMUSG00000051098	72852
Sv2c	1.07804	1.56019	1.62345	0.0320882	0.00420548	0.00182518	0.107363	0.0375968	0.0114784	ENSMUSG00000051111	75209
Garin5a	0.53687	0.926823	0.816143	0.160592	0.0209801	0.0329374	0.316707	0.0957859	0.0930364	ENSMUSG00000051113	75538
Gimap9	1.09252	0.409404	1.01677	0.0596196	0.499133	0.0749563	0.162804	0.66128	0.169037	ENSMUSG00000051124	317758
Ghsr	2.32093	2.81136	1.15187	0.0285926	0.00937263	0.278159	0.0998977	0.0600254	0.437857	ENSMUSG00000051136	208188
Camk2n2	0.124966	0.22268	0.200189	0.46943	0.206975	0.219117	0.638672	0.384071	0.367866	ENSMUSG00000051146	73047
Nat2	0.543741	0.136379	0.12002	0.165006	0.736359	0.756992	0.322276	0.83762	0.849837	ENSMUSG00000051147	17961
Adnp	-0.113359	-0.0995965	-0.338054	0.324229	0.38559	0.00615679	0.504782	0.564508	0.0272978	ENSMUSG00000051149	11538
Commd3	0.0166244	0.0024702	0.121833	0.847185	0.977398	0.148704	0.912639	0.987629	0.276945	ENSMUSG00000051154	12238
Cited1	0.587771	1.4636	0.345731	0.310993	0.0141696	0.54708	0.491772	0.0768133	0.695404	ENSMUSG00000051159	12705
Eml5	0.208571	-0.602959	0.354131	0.499106	0.0668261	0.223982	0.663386	0.193176	0.374153	ENSMUSG00000051166	319670
Rpusd3	-0.0336152	-0.19678	0.0811851	0.829281	0.242544	0.589494	0.901594	0.424087	0.728778	ENSMUSG00000051169	101122
Plcb1	-1.59107	-1.46839	-1.61049	2.03E-05	4.52E-05	8.15E-06	0.00165056	0.00565748	0.000453956	ENSMUSG00000051177	18795
Zfp524	0.0595481	0.0169358	0.040101	0.768959	0.935426	0.84041	0.862467	0.964234	0.904794	ENSMUSG00000051184	66056
Fam174a	-0.0840658	0.0439284	-0.17156	0.249401	0.540363	0.0220147	0.425358	0.693709	0.0686547	ENSMUSG00000051185	67698
Gpr183	0.0766649	0.334349	0.212445	0.840572	0.384074	0.562033	0.908177	0.563291	0.706841	ENSMUSG00000051212	321019
Ercc6l	0.00983955	0.417575	1.30751	0.990761	0.622547	0.0937358	0.994901	0.757595	0.198624	ENSMUSG00000051220	236930
Bzw1	-0.346896	-0.304992	-0.258864	0.00198383	0.00479819	0.00822339	0.0173052	0.0406977	0.0337715	ENSMUSG00000051223	66882
Tceanc	0.897724	0.606217	0.747019	0.000196746	0.00613778	0.000909668	0.00452741	0.0470998	0.00703141	ENSMUSG00000051224	245695
Nyx	1.22264	0.82924	0.975397	0.00212296	0.0297339	0.00987332	0.0180762	0.117819	0.0385301	ENSMUSG00000051228	236690
Tmem199	0.0102731	0.149272	-0.0320715	0.940141	0.286945	0.806451	0.968265	0.471989	0.882921	ENSMUSG00000051232	195040
Rnf7	0.167224	0.304957	0.123377	0.105167	0.00732026	0.191306	0.238684	0.0517901	0.333207	ENSMUSG00000051234	19823
Gen1	-0.134458	0.41107	-0.457724	0.731556	0.27266	0.257112	0.837969	0.456455	0.413824	ENSMUSG00000051235	209334
Msrb3	-0.189142	-0.372505	-0.216219	0.497344	0.217453	0.430366	0.661881	0.39555	0.59188	ENSMUSG00000051236	320183
Swsap1	0.144077	-0.0154888	0.179872	0.299822	0.913351	0.187635	0.480656	0.951701	0.328301	ENSMUSG00000051238	66962
Pcdhb9	-0.286326	-0.242363	-0.382377	0.00732457	0.0198868	0.000756085	0.0399249	0.0926593	0.00621549	ENSMUSG00000051242	93880
Islr2	-3.771	-2.61798	-4.78069	0.000351773	0.00109423	0.000237024	0.00611401	0.0187119	0.00284508	ENSMUSG00000051243	320563
Msantd1	-0.249241	0.0208329	-0.278145	0.551614	0.959163	0.497529	0.705291	0.9772	0.652177	ENSMUSG00000051246	403174
Nhlh1	-2.9613	-2.13905	-0.871501	0.00676201	0.0240231	0.208267	0.0377783	0.103709	0.355106	ENSMUSG00000051251	18071
Gm6563	0.0605162	0.407593	0.0293806	0.689975	0.0147165	0.842878	0.810512	0.0785723	0.906039	ENSMUSG00000051255	Gm6563
Jagn1	-0.114783	0.0867938	-0.0822981	0.267999	0.39532	0.400796	0.446367	0.573955	0.563878	ENSMUSG00000051256	67767
Nat8f3	-0.426324	0.0387891	0.0760215	0.0479865	0.838719	0.676284	0.140585	0.905472	0.793499	ENSMUSG00000051262	93674
Zgrf1	0.518642	-0.304597	0.639833	0.0129146	0.164857	0.00282014	0.0588508	0.33399	0.015679	ENSMUSG00000051278	71643
Pcmtd1	-0.20184	-0.320538	-0.109932	0.157266	0.0327548	0.392356	0.312196	0.12525	0.555568	ENSMUSG00000051285	319263
9630028B13Rik	0.404502	0.381597	-0.337778	0.597128	0.627399	0.679237	0.740041	0.760679	0.795261	ENSMUSG00000051295	319562
2410124H12Rik	3.56073	1.55485	3.44183	0.00278521	0.205158	0.00347122	0.0212229	0.381769	0.0181625	ENSMUSG00000051297	2410124H12Rik
Usp42	-0.135204	-0.172151	-0.069496	0.276932	0.177749	0.54664	0.455727	0.349893	0.69509	ENSMUSG00000051306	76800
Taf7	0.69371	0.533321	0.772393	0.000360605	0.00378283	0.000107531	0.00615489	0.0352471	0.00172524	ENSMUSG00000051316	24074
Mtln	0.145969	0.0854874	-0.00819956	0.236006	0.4912	0.944855	0.40954	0.655115	0.96606	ENSMUSG00000051319	67885
Pcdh19	-0.564579	-0.13947	-1.26318	0.132146	0.693489	0.00361184	0.277959	0.808533	0.0186762	ENSMUSG00000051323	279653
Nup160	0.345869	-0.222598	0.396443	0.0642474	0.253289	0.0310493	0.171277	0.43625	0.0890258	ENSMUSG00000051329	59015
Cacna1c	-0.233892	-0.760332	-0.140703	0.351844	0.00807879	0.540906	0.530116	0.0548343	0.68973	ENSMUSG00000051331	12288
Gfod1	-0.262973	-0.871598	0.0660406	0.494305	0.0362285	0.851622	0.659797	0.132899	0.910628	ENSMUSG00000051335	328232
2900026A02Rik	-1.29502	-0.936191	-1.59375	7.38E-05	0.00110611	6.79E-06	0.00274944	0.0187664	0.000423349	ENSMUSG00000051339	243219
Zfp52	0.364204	0.17164	0.41237	0.0583124	0.368694	0.0315678	0.160409	0.550039	0.0901273	ENSMUSG00000051341	22710
Rab11fip5	0.294902	0.265864	0.34581	0.064239	0.0909017	0.0233696	0.171277	0.233114	0.0719471	ENSMUSG00000051343	52055
Plekhm3	-0.0937403	-0.189034	0.00778157	0.402233	0.105652	0.939377	0.579144	0.255883	0.963015	ENSMUSG00000051344	241075
Spryd4	0.119349	0.100662	0.240231	0.468355	0.550571	0.142342	0.637729	0.701968	0.268674	ENSMUSG00000051346	66701
Zfp46	-0.508913	-0.530695	-0.435853	0.0100069	0.00856082	0.0169209	0.0492592	0.0568678	0.0567285	ENSMUSG00000051351	22704
Samd3	-0.446875	-0.0979461	-0.728323	0.591714	0.902521	0.387682	0.73586	0.945125	0.551069	ENSMUSG00000051354	268288
Commd1	0.0830847	0.26148	0.148376	0.446723	0.0279863	0.168503	0.619091	0.113665	0.303178	ENSMUSG00000051355	17846
Ncald	-1.30201	-1.15188	-1.6195	7.53E-05	0.000231648	3.59E-06	0.00275711	0.00941253	0.000336851	ENSMUSG00000051359	52589
Six1	0.935524	0.720243	0.768554	0.149251	0.282065	0.231266	0.301594	0.4663	0.382631	ENSMUSG00000051367	20471
Plpp7	-0.199772	-0.303114	-0.05758	0.0520152	0.00797443	0.526134	0.148388	0.0543293	0.677178	ENSMUSG00000051373	227721
Pcdh1	-1.51559	-1.30334	-1.6348	0.000138703	0.000521075	3.23E-05	0.00378025	0.0130018	0.000879304	ENSMUSG00000051375	75599
Flrt3	-0.550768	-0.571767	-0.714312	0.0112309	0.00992915	0.00165187	0.0535026	0.0621338	0.0106892	ENSMUSG00000051379	71436
Zbtb22	-0.11	-0.400077	-0.0523528	0.309345	0.00258788	0.60157	0.49024	0.0285903	0.737615	ENSMUSG00000051390	81630
Ywhag	-0.285734	0.072532	-0.372001	0.0553641	0.603315	0.010705	0.154754	0.743433	0.0406683	ENSMUSG00000051391	22628
Msantd7	0.383059	0.115875	0.376859	0.0793002	0.595143	0.0780239	0.197522	0.737075	0.173932	ENSMUSG00000051396	119065974
Tacstd2	0.733792	1.32091	0.901944	0.539529	0.266459	0.428156	0.695904	0.449354	0.589871	ENSMUSG00000051397	56753
Kctd16	-2.09952	-2.32027	-2.96732	0.000171046	0.000128743	2.41E-05	0.00424463	0.00759345	0.000753905	ENSMUSG00000051401	383348
Ppp1r37	-0.499627	-0.593824	-0.436608	0.00383893	0.00108873	0.00556315	0.0259783	0.0186886	0.0253575	ENSMUSG00000051403	232947
Plagl2	-0.0610857	-0.0932997	0.0721669	0.677272	0.537879	0.607842	0.800558	0.691686	0.741653	ENSMUSG00000051413	54711
Ccdc157	-0.0597495	0.127543	-0.0664261	0.701329	0.417386	0.651523	0.818308	0.593526	0.774419	ENSMUSG00000051427	216516
Fhad1	0.073126	1.00399	-0.761402	0.916063	0.130813	0.319296	0.953969	0.291205	0.482245	ENSMUSG00000051435	329977
Cd14	0.309697	0.530461	0.191038	0.504803	0.264613	0.67837	0.667771	0.447537	0.794636	ENSMUSG00000051439	12475
Bbs12	-0.0928155	0.108149	-0.352582	0.580013	0.52098	0.053195	0.726214	0.678748	0.132444	ENSMUSG00000051444	241950
Crebzf	0.315022	-0.0749949	0.37556	0.0335569	0.581666	0.00906628	0.110367	0.726554	0.036251	ENSMUSG00000051451	233490
Hspb3	-1.48519	-1.8476	-1.10899	0.0308876	0.0156468	0.0657631	0.105071	0.0813262	0.154229	ENSMUSG00000051456	56534
Spn	-0.737617	0.906676	0.178162	0.394796	0.216501	0.808694	0.571629	0.394537	0.884258	ENSMUSG00000051457	20737
Zfp24	0.165294	0.0122491	0.196525	0.104481	0.900062	0.044493	0.237548	0.943687	0.115863	ENSMUSG00000051469	59057
Cbr1	-0.128199	0.157411	-0.139158	0.302234	0.207753	0.236814	0.482958	0.385029	0.389849	ENSMUSG00000051483	12408
Pcdhb11	-0.0674843	-0.0291698	-0.0369913	0.694206	0.866891	0.824349	0.81368	0.923615	0.894669	ENSMUSG00000051486	93882
Irf2bp2	0.0808849	-0.0116192	0.305427	0.411475	0.905769	0.00430221	0.587323	0.946974	0.0211373	ENSMUSG00000051495	270110
Kcnj16	0.679076	1.1679	0.746926	0.0108114	0.000178381	0.00423221	0.0520408	0.00840253	0.0209072	ENSMUSG00000051497	16517
Tlr6	-1.1714	-0.080235	-0.103465	0.0491808	0.869566	0.821684	0.142878	0.92486	0.892902	ENSMUSG00000051498	21899
Zfp786	-0.225136	-0.229541	-0.269958	0.298033	0.302153	0.209262	0.479217	0.487362	0.356126	ENSMUSG00000051499	330301
Ufsp1	0.794829	1.17526	0.821137	0.00513988	0.0002101	0.0035358	0.0316878	0.00893966	0.0183884	ENSMUSG00000051502	70240
Siglech	-1.01071	-0.808643	-1.29938	0.00126021	0.00563226	0.000185581	0.012962	0.0448215	0.00243851	ENSMUSG00000051504	233274
Wdfy4	-0.783714	-0.205408	-0.683268	0.0614712	0.581321	0.0833198	0.166043	0.726339	0.182468	ENSMUSG00000051506	545030
Mafg	-0.287244	-0.151273	-0.393246	0.0100883	0.137193	0.000649923	0.049565	0.30011	0.00560677	ENSMUSG00000051510	17134
Fam181b	0.391335	0.442791	0.736907	0.0528061	0.0327878	0.00085937	0.149817	0.125296	0.0067614	ENSMUSG00000051515	58238
Rps19bp1	-0.331698	-0.210937	-0.406819	0.0352646	0.160492	0.0118917	0.113934	0.32899	0.0439269	ENSMUSG00000051518	66538
Usp29	0.791096	0.867495	0.241266	0.0650448	0.0457816	0.524611	0.172848	0.153379	0.675699	ENSMUSG00000051527	57775
Gm5124	-0.0678647	0.207212	-0.322765	0.745622	0.327174	0.126487	0.847035	0.511853	0.246775	ENSMUSG00000051537	Gm5124
Zfp579	0.127507	0.0613945	0.179053	0.410996	0.694541	0.230815	0.586913	0.809368	0.382135	ENSMUSG00000051550	68490
Pusl1	-0.302269	-0.178516	-0.323781	0.03362	0.18583	0.0218265	0.1105	0.359332	0.0681975	ENSMUSG00000051557	433813
Tceal8	-0.0347337	-0.137506	-0.0729481	0.671071	0.115719	0.354776	0.796529	0.270215	0.519227	ENSMUSG00000051579	66684
Mical3	-0.153666	-0.456915	-0.0440218	0.328216	0.0096293	0.757757	0.508083	0.060998	0.850204	ENSMUSG00000051586	194401
Map3k19	-0.641477	-0.454993	-1.14468	0.0227603	0.0911191	0.000760527	0.0854565	0.233439	0.00622818	ENSMUSG00000051590	22625
Pcdhb2	-0.467012	-0.740649	-0.691528	0.0571351	0.00863102	0.00884755	0.158191	0.0571421	0.0356182	ENSMUSG00000051599	93873
E030046B03Rik	0.478809	0.976855	-0.204001	0.619152	0.297694	0.837866	0.757142	0.482585	0.902983	ENSMUSG00000051606	105283
Rap2a	-0.848861	-0.51538	-1.03433	2.13E-05	0.00173343	1.26E-06	0.0016579	0.0238906	0.000238095	ENSMUSG00000051615	76108
Krt9	-2.60511	-0.98117	-2.36468	0.000814882	0.0523113	0.00099577	0.00979433	0.166153	0.00751346	ENSMUSG00000051617	107656
H1f4	0.154901	0.324527	-0.117993	0.536886	0.211725	0.642749	0.69353	0.389546	0.767936	ENSMUSG00000051627	50709
Fbl-ps2	0.560253	0.149849	-0.177564	0.381449	0.826676	0.790305	0.559249	0.897708	0.872469	ENSMUSG00000051639	545184
B3gnt2	-0.59512	0.0207753	-0.664562	0.0091706	0.9119	0.00419231	0.0465654	0.95064	0.0207727	ENSMUSG00000051650	53625
Lrrc3	-0.900128	-0.473407	-1.22448	0.0361195	0.219016	0.00826861	0.115702	0.397629	0.0339032	ENSMUSG00000051652	237387
Pcdhb1	-0.932603	0.164195	-0.491227	0.0683342	0.693099	0.261949	0.178695	0.808443	0.41929	ENSMUSG00000051663	93872
AU021092	0.351678	0.321309	0.151443	0.315599	0.374994	0.662258	0.496315	0.554849	0.783154	ENSMUSG00000051669	239691
Coa6	-0.0724682	0.0871876	-0.246758	0.570097	0.49669	0.069389	0.718938	0.659241	0.159772	ENSMUSG00000051671	67892
Dcun1d4	-0.229522	0.183344	-0.330004	0.261337	0.365815	0.0911515	0.439115	0.547287	0.194519	ENSMUSG00000051674	100737
Trim32	-0.28258	-0.287121	-0.231771	0.0113673	0.0102878	0.021365	0.0539392	0.0635187	0.0671743	ENSMUSG00000051675	69807
Pcdhb6	0.130329	0.250768	0.279053	0.577325	0.295329	0.224474	0.724154	0.480235	0.374768	ENSMUSG00000051678	93877
Treml4	-0.545203	0.597511	0.247725	0.545066	0.458458	0.753183	0.700245	0.628451	0.846963	ENSMUSG00000051682	224840
Pcbp1	-0.0903103	0.0903227	0.011781	0.180466	0.180439	0.844708	0.342174	0.352953	0.906728	ENSMUSG00000051695	23983
Tmem198	-1.55478	-1.54594	-1.47177	6.79E-05	8.36E-05	6.75E-05	0.00266376	0.00635004	0.00130493	ENSMUSG00000051703	319998
Senp8	0.00580683	0.349112	-0.223035	0.977575	0.10358	0.297791	0.987648	0.252589	0.460166	ENSMUSG00000051705	71599
Wdcp	-0.200378	-0.111407	0.0325293	0.283088	0.548864	0.849998	0.462977	0.700584	0.90981	ENSMUSG00000051721	238037
Kcnf1	-3.81006	-2.26544	-5.35017	0.000182056	0.00131842	0.000123519	0.00436185	0.0206831	0.00188727	ENSMUSG00000051726	382571
Kctd14	-0.665042	-0.866184	-1.06241	0.12623	0.065187	0.0245625	0.270272	0.190021	0.0747648	ENSMUSG00000051727	233529
Mettl5	0.265737	0.15638	0.328311	0.0453484	0.232632	0.0145184	0.135319	0.413265	0.0505155	ENSMUSG00000051730	75422
Rinl	0.173509	0.419747	0.310826	0.447629	0.07986	0.1683	0.619918	0.21581	0.302941	ENSMUSG00000051735	320435
Fam229b	-0.37734	-0.308235	-0.571418	0.0959848	0.17153	0.0181005	0.225242	0.342699	0.0595789	ENSMUSG00000051736	66337
Ttn	1.25139	0.283415	0.521219	0.00583166	0.521992	0.221237	0.0343596	0.679505	0.370425	ENSMUSG00000051747	22138
Xrcc1	0.00601972	-0.169487	0.0761539	0.962594	0.214813	0.534818	0.97963	0.392372	0.683962	ENSMUSG00000051768	22594
Tubgcp6	0.471763	0.104499	0.798842	0.0136319	0.540854	0.000167316	0.0609802	0.693971	0.00227643	ENSMUSG00000051786	328580
Nlgn2	-0.314501	-0.303147	-0.257888	0.0546767	0.0623101	0.0833122	0.153529	0.184441	0.182468	ENSMUSG00000051790	216856
Cox6b2	1.20022	1.19485	1.24813	0.00544394	0.00643384	0.00363756	0.032917	0.0483436	0.0187662	ENSMUSG00000051811	333182
Sox12	-0.37796	-0.204791	-0.305293	0.0121907	0.138428	0.027189	0.0564284	0.301665	0.0805844	ENSMUSG00000051817	20667
E230016K23Rik	1.62099	2.15296	0.858785	0.23461	0.111415	0.52949	0.407765	0.263953	0.67968	ENSMUSG00000051832	100504464
Gypa	-1.07219	0.917442	-0.135263	0.495389	0.472484	0.920329	0.660595	0.639835	0.952472	ENSMUSG00000051839	14934
B230319C09Rik	1.2528	1.03261	1.28084	0.0135303	0.0404846	0.0100901	0.0608067	0.142284	0.0390133	ENSMUSG00000051844	320775
Rtl8c	-0.0624639	0.387279	0.0584983	0.758149	0.0693608	0.758364	0.855341	0.197248	0.850531	ENSMUSG00000051851	72865
Arf3	-1.46266	-0.950042	-1.58854	1.50E-05	0.000832445	2.67E-06	0.00150608	0.0165946	0.000315917	ENSMUSG00000051853	11842
Mest	-0.764832	-0.341969	-1.02266	0.0117033	0.201392	0.00187017	0.0549699	0.377723	0.0116666	ENSMUSG00000051855	17294
Tbc1d22a	-0.451609	-0.392137	-0.522824	0.00602737	0.0145993	0.00162637	0.0350802	0.0782026	0.0105773	ENSMUSG00000051864	223754
Klhdc1	-0.412174	-0.390549	-0.359485	0.0177027	0.0254645	0.0285301	0.0724203	0.107438	0.083557	ENSMUSG00000051890	271005
Cd209f	-1.89808	-1.20331	-1.61911	0.00783649	0.0547735	0.0147573	0.041594	0.170724	0.0511502	ENSMUSG00000051906	69142
Sox6	-0.427499	-0.610456	-0.651688	0.00247303	0.000186944	5.94E-05	0.0197458	0.00841435	0.00123072	ENSMUSG00000051910	20679
Rspo2	-2.40747	-1.58524	-3.10119	0.002304	0.0116857	0.000763975	0.0190364	0.0688286	0.00624457	ENSMUSG00000051920	239405
Spats2	-0.206578	-0.30988	-0.107691	0.0917363	0.0192573	0.331565	0.217883	0.091195	0.495228	ENSMUSG00000051934	72572
B3glct	-0.842224	-0.616162	-0.773151	0.000168579	0.00201328	0.000246592	0.00421238	0.0255786	0.00292875	ENSMUSG00000051950	381694
Xkr4	-0.0442415	-0.620731	-0.177462	0.876642	0.067871	0.534418	0.930483	0.194823	0.68379	ENSMUSG00000051951	497097
Nanos2	0.0562811	-0.411322	0.45378	0.946234	0.655803	0.556807	0.971158	0.780895	0.702619	ENSMUSG00000051965	378430
Prdm9	0.799431	0.630014	1.16936	0.00825466	0.0347188	0.000335638	0.0431284	0.129731	0.00360431	ENSMUSG00000051977	213389
Erich1	0.261597	0.306244	0.307264	0.161784	0.11306	0.0972464	0.317877	0.266073	0.204003	ENSMUSG00000051978	234086
Casr	1.96447	1.46599	0.852984	0.162828	0.31851	0.55951	0.319199	0.503615	0.704946	ENSMUSG00000051980	12374
Sec31b	1.21734	1.26161	1.12783	0.0180852	0.016555	0.0253002	0.0733201	0.0841322	0.0764302	ENSMUSG00000051984	240667
Igfn1	-3.27608	-3.2316	-4.37366	0.0150782	0.0212313	0.00857859	0.0649225	0.0963565	0.0349018	ENSMUSG00000051985	226438
Smim11	0.34889	0.408734	0.372788	0.0162681	0.0071944	0.00990358	0.0683815	0.0514036	0.0385878	ENSMUSG00000051989	68936
ENSMUSG00000052005	0.448833	0.409655	0.884236	0.224798	0.282188	0.0188443	0.396405	0.466417	0.0613664	ENSMUSG00000052005	ENSMUSG00000052005
Btla	0.366906	1.35218	0.36937	0.516175	0.0196238	0.507068	0.676964	0.0918848	0.66022	ENSMUSG00000052013	208154
Slc6a7	-0.868647	-0.367865	-1.55858	0.00924501	0.211682	0.000112465	0.0468115	0.389531	0.0017767	ENSMUSG00000052026	240332
Tagap1	0.0891064	0.085376	0.0421631	0.349438	0.374337	0.636434	0.528275	0.554415	0.763721	ENSMUSG00000052031	380608
Pfdn4	0.0643241	0.245976	-0.0108663	0.628541	0.0814434	0.933722	0.764456	0.218486	0.960064	ENSMUSG00000052033	109054
Klf13	-0.670489	-0.935712	-0.3398	0.00470754	0.000370828	0.085227	0.0298729	0.0114557	0.185477	ENSMUSG00000052040	50794
Zfp217	-0.639882	0.0991782	-0.675747	0.00248535	0.540268	0.00142048	0.0198136	0.693654	0.00963415	ENSMUSG00000052056	228913
Pard3b	0.272669	0.313288	0.388853	0.177845	0.133562	0.0553361	0.338736	0.29551	0.136461	ENSMUSG00000052062	72823
Dock8	-0.338703	0.19649	-0.676228	0.198516	0.426975	0.0210939	0.364596	0.601189	0.0666004	ENSMUSG00000052085	76088
Rgs14	-4.56409	-2.58959	-6.45232	0.000175526	0.000700542	0.000341817	0.00429669	0.0152574	0.00363971	ENSMUSG00000052087	51791
Gnpda1	-0.311316	0.0417897	-0.222915	0.0275488	0.739625	0.0847592	0.0973762	0.839865	0.184746	ENSMUSG00000052102	26384
Mtcl1	0.551525	-0.433082	0.949079	0.184317	0.286799	0.0216902	0.346742	0.471877	0.0679009	ENSMUSG00000052105	68617
D630039A03Rik	0.509378	0.597911	1.06656	0.438651	0.369697	0.0890671	0.611711	0.550806	0.19143	ENSMUSG00000052117	242484
F730043M19Rik	-0.41981	-0.456564	-0.647275	0.0279253	0.0211323	0.00219716	0.0982641	0.0961529	0.0130563	ENSMUSG00000052125	320046
Sema5b	-0.60164	-0.270489	-0.865784	0.00679015	0.164357	0.000475899	0.0378906	0.333352	0.00456536	ENSMUSG00000052133	20357
Foxo6	-1.7246	-0.7149	-2.30907	0.00162363	0.0754183	0.000320739	0.0151077	0.208067	0.00349846	ENSMUSG00000052135	329934
Rbm12b2	-0.186469	-0.109429	-0.0293438	0.339147	0.573788	0.871604	0.518804	0.720319	0.922806	ENSMUSG00000052137	77604
Babam2	-0.182811	0.167034	-0.0678744	0.179863	0.211419	0.585742	0.341318	0.389165	0.725731	ENSMUSG00000052139	107976
Rasal3	-0.503088	0.0708655	-0.691502	0.0389562	0.738054	0.00765179	0.121783	0.838914	0.0319477	ENSMUSG00000052142	320484
Ppp4r2	-0.254999	-0.480303	-0.204626	0.0685273	0.0025843	0.109387	0.178915	0.0285801	0.222235	ENSMUSG00000052144	232314
Rps10	0.150689	0.0544211	0.0498211	0.188908	0.624479	0.627939	0.352878	0.758768	0.757465	ENSMUSG00000052146	67097
Plpp2	1.16807	1.2629	0.917342	0.00658719	0.0042712	0.0256737	0.0371178	0.0379338	0.0771729	ENSMUSG00000052151	50784
Gm9870	0.378218	0.675866	0.10278	0.459755	0.192204	0.83911	0.630373	0.366433	0.903946	ENSMUSG00000052154	Gm9870
Acvr2a	-0.723692	-0.468968	-0.879447	0.00946568	0.0686571	0.00197259	0.0474626	0.196143	0.0121542	ENSMUSG00000052155	11480
Pld4	-0.418531	-0.0587937	-0.50225	0.113243	0.811164	0.0597546	0.251325	0.886922	0.14393	ENSMUSG00000052160	104759
Gm14964	0.340592	0.601307	0.202823	0.295551	0.0740312	0.524056	0.476743	0.205952	0.675273	ENSMUSG00000052188	Gm14964
Opa3	-0.177763	-0.171225	-0.183591	0.117587	0.132867	0.0879549	0.257875	0.294405	0.189491	ENSMUSG00000052214	403187
Ppp1r36	0.160022	0.385136	-1.23444	0.846365	0.642924	0.213602	0.912361	0.771363	0.361263	ENSMUSG00000052221	210762
Gpr17	-0.499323	-0.117478	-1.25312	0.0674011	0.642136	0.000327691	0.177051	0.771238	0.0035454	ENSMUSG00000052229	574402
Zeb2os	-0.484408	-0.52887	-0.419802	0.0203591	0.0155398	0.0340034	0.0791934	0.0810793	0.0951832	ENSMUSG00000052248	433424
Zfp622	0.000504472	0.0789257	-0.104368	0.995489	0.385112	0.227655	0.997701	0.564175	0.378601	ENSMUSG00000052253	52521
Fpr2	-1.07096	0.899177	-0.302139	0.398396	0.388356	0.78297	0.575089	0.567406	0.867238	ENSMUSG00000052270	14289
Dnah3	0.7103	0.540675	0.376457	0.449855	0.578614	0.683184	0.622141	0.72416	0.798693	ENSMUSG00000052273	381917
Ostn	5.03401	1.80452	4.10305	8.14E-05	0.122317	0.000663988	0.00285529	0.279893	0.00569345	ENSMUSG00000052276	239790
Gm31593	1.09	0.385526	1.44085	0.000941145	0.196461	5.13E-05	0.0108355	0.371476	0.0011401	ENSMUSG00000052291	102633868
Taf9	-0.476838	-0.173636	-0.468545	0.0572	0.446279	0.0531338	0.158322	0.618048	0.13232	ENSMUSG00000052293	108143
Ppp6r1	-0.383757	-0.31514	-0.293973	0.00643659	0.0195001	0.0186756	0.036589	0.0915434	0.0609931	ENSMUSG00000052296	243819
Cdc42se2	-0.81508	-0.631615	-0.870505	0.000168869	0.00141725	4.48E-05	0.00421378	0.0215951	0.00105324	ENSMUSG00000052298	72729
Ltn1	0.0216763	-0.455736	0.224785	0.930121	0.086696	0.33491	0.962421	0.226838	0.498895	ENSMUSG00000052299	78913
Doc2a	-1.20697	-0.529814	-1.7698	0.00336551	0.114618	0.000257687	0.0240369	0.268653	0.00303258	ENSMUSG00000052301	13446
Tbc1d30	-1.05164	-0.964337	-0.90889	7.41E-06	1.83E-05	1.52E-05	0.00117253	0.00427751	0.000599376	ENSMUSG00000052302	74694
Hbb-bs	-0.184159	1.76184	0.561535	0.801586	0.0331522	0.416121	0.884273	0.125995	0.578236	ENSMUSG00000052305	100503605
Slc39a1	0.0790016	-0.00996809	0.0742158	0.493527	0.931366	0.493754	0.659047	0.962036	0.648643	ENSMUSG00000052310	30791
Ankrd44	0.247781	0.13259	0.177471	0.137575	0.426143	0.261842	0.285057	0.600394	0.419156	ENSMUSG00000052331	329154
Cx3cr1	-0.253751	-0.321288	-0.690613	0.114979	0.0539036	0.000353634	0.253817	0.169383	0.00372876	ENSMUSG00000052336	13051
Immt	0.112564	0.17361	0.130404	0.235473	0.0770362	0.142607	0.408988	0.210897	0.268996	ENSMUSG00000052337	76614
Cemip	-0.120482	-1.0442	0.114297	0.73269	0.0193681	0.7288	0.838638	0.0914162	0.829471	ENSMUSG00000052353	80982
B630019K06Rik	0.594331	1.05802	0.448771	0.14164	0.0150478	0.231733	0.291463	0.0795186	0.383164	ENSMUSG00000052364	102941
Gm9873	-0.691332	-0.910755	-1.30073	0.232474	0.14738	0.0443084	0.405616	0.312222	0.115549	ENSMUSG00000052368	Gm9873
Tmem106c	0.231162	0.501819	0.176709	0.0899373	0.00151798	0.164376	0.214823	0.0223558	0.297652	ENSMUSG00000052369	380967
Il1rapl1	-0.590038	-1.04158	-0.657568	0.0209314	0.00107001	0.0106205	0.0808788	0.0185143	0.0404412	ENSMUSG00000052372	331461
Mpp3	0.723575	-0.482984	1.15324	0.0311752	0.141748	0.00113408	0.105659	0.305932	0.00824663	ENSMUSG00000052373	13384
Actn2	-2.48557	-1.54189	-2.50643	0.0127336	0.0571898	0.0108194	0.0582768	0.174814	0.0410394	ENSMUSG00000052374	11472
Nrros	-0.2523	-0.0874561	-0.116079	0.416708	0.77708	0.692107	0.591867	0.866114	0.804129	ENSMUSG00000052384	224109
Trpm3	1.51305	0.898878	1.60484	0.00102904	0.0254534	0.000320379	0.011474	0.107416	0.00349665	ENSMUSG00000052387	226025
Acot4	-1.11874	-0.716007	-0.875801	0.0289426	0.121765	0.057723	0.100763	0.27912	0.140537	ENSMUSG00000052392	171282
Rft1	0.0400903	0.197751	-0.00260547	0.768252	0.162467	0.984413	0.86205	0.331192	0.99095	ENSMUSG00000052395	328370
Ezr	-1.05026	-0.692807	-1.17458	0.00627572	0.0498862	0.00197171	0.0361149	0.161478	0.0121539	ENSMUSG00000052397	22350
Rexo4	-0.179093	-0.252819	-0.218837	0.155966	0.0560034	0.0729553	0.310607	0.173027	0.165683	ENSMUSG00000052406	227656
Ccdc171	-0.132984	-0.0140732	-0.431834	0.614805	0.957785	0.124805	0.75386	0.976347	0.244634	ENSMUSG00000052407	320226
Tchh	-0.22551	-0.175081	-0.864206	0.262304	0.38971	0.00107683	0.440041	0.568683	0.00790362	ENSMUSG00000052415	99681
Smim30	0.211402	0.00952239	0.312393	0.0919896	0.938258	0.0142396	0.218251	0.965333	0.0498441	ENSMUSG00000052419	66520
B4galt3	-0.269416	-0.276922	-0.20008	0.0622577	0.0582675	0.129986	0.167409	0.176633	0.2517	ENSMUSG00000052423	57370
Tmco1	0.246543	0.422971	0.188567	0.0200344	0.000548364	0.0520943	0.0783186	0.0134416	0.130442	ENSMUSG00000052428	68944
Bmpr1b	0.140454	-0.0630483	0.0387857	0.177004	0.543272	0.686369	0.33774	0.695859	0.800904	ENSMUSG00000052430	12167
Zfp961	0.418414	0.158615	0.353583	0.0387493	0.422897	0.0706636	0.121304	0.598157	0.161888	ENSMUSG00000052446	234413
Get3	-0.0475164	-0.0113441	-0.0732052	0.609208	0.902534	0.400387	0.749606	0.945125	0.563514	ENSMUSG00000052456	56495
Atp6v1a	-0.197918	-0.105136	-0.228417	0.0146079	0.158273	0.00371576	0.0635862	0.32646	0.0190389	ENSMUSG00000052459	11964
A330008L17Rik	-0.319652	-0.234592	0.256401	0.286746	0.437226	0.345145	0.466894	0.60996	0.50993	ENSMUSG00000052479	234624
Cherp	-0.0452587	-0.17799	0.0634944	0.679169	0.122102	0.533425	0.801962	0.279583	0.683052	ENSMUSG00000052488	27967
Pkdrej	-0.469089	-0.552853	-0.855969	0.100278	0.0678695	0.0080718	0.231701	0.194823	0.0333197	ENSMUSG00000052496	18766
Epha3	0.374212	-0.372612	0.697258	0.277973	0.337442	0.0435866	0.456677	0.520804	0.114124	ENSMUSG00000052504	13837
Nav2	-0.371825	-0.601412	-0.311546	0.0322696	0.00191782	0.049028	0.107721	0.0249809	0.124512	ENSMUSG00000052512	78286
Robo2	-1.20221	-1.24292	-1.13218	1.45E-05	1.08E-05	1.26E-05	0.00148542	0.0042419	0.000547137	ENSMUSG00000052516	268902
Spdya	0.938981	0.381595	0.855515	0.00377471	0.213756	0.00649919	0.0256785	0.391272	0.0284178	ENSMUSG00000052525	70891
Nup188	0.0737797	-0.1046	0.311495	0.549859	0.411218	0.0156166	0.703946	0.588548	0.0533596	ENSMUSG00000052533	227699
Pbx1	-0.532498	-0.708193	-0.800695	0.00342018	0.000372936	6.00E-05	0.0242597	0.0114815	0.00123072	ENSMUSG00000052534	18514
Magi3	-0.586137	-0.327985	-0.932448	0.00247645	0.0561302	2.85E-05	0.0197601	0.173161	0.000815159	ENSMUSG00000052539	99470
St6galnac3	0.29348	0.397142	0.578458	0.337428	0.204763	0.0569828	0.51712	0.38131	0.139323	ENSMUSG00000052544	20447
Adarb2	0.0294794	-0.254287	-0.245881	0.82773	0.0859041	0.0766109	0.900559	0.225443	0.171719	ENSMUSG00000052551	94191
Gan	0.0853287	-0.248256	0.118559	0.552752	0.106818	0.381875	0.706246	0.25753	0.545614	ENSMUSG00000052557	209239
Cpne8	-0.814614	-0.795059	-0.73314	0.000654082	0.00097227	0.00110935	0.00852357	0.0177179	0.00809945	ENSMUSG00000052560	66871
D930048N14Rik	-0.29835	-0.137676	-0.3793	0.170985	0.518897	0.0850329	0.3302	0.676991	0.185253	ENSMUSG00000052563	97775
Hook2	-0.138524	0.0573804	-0.220967	0.456811	0.754963	0.236275	0.627863	0.850365	0.389175	ENSMUSG00000052566	170833
Dlg2	-0.646883	-0.833075	-0.453481	0.00339465	0.000477778	0.0178695	0.0241495	0.0126945	0.0590023	ENSMUSG00000052572	23859
Lrrtm4	-1.1587	-0.659956	-1.6494	0.000189419	0.00862362	1.01E-05	0.00444383	0.057114	0.000495263	ENSMUSG00000052581	243499
Serp2	-0.672963	-0.378464	-0.754042	0.00272722	0.0560777	0.000841273	0.0209653	0.173158	0.00665675	ENSMUSG00000052584	72661
Adam17	0.311101	0.123227	0.179443	0.0689705	0.457626	0.254478	0.179708	0.627883	0.410831	ENSMUSG00000052593	11491
Isoc2b	0.131472	0.0813086	0.219657	0.5762	0.738915	0.339924	0.723524	0.839416	0.503991	ENSMUSG00000052605	67441
Plekhg3	0.582469	0.521396	0.593479	0.0531884	0.0815215	0.0381556	0.150592	0.218557	0.103685	ENSMUSG00000052609	263406
Pcdh15	-0.141081	0.0489923	-0.457959	0.44002	0.785783	0.0229414	0.613099	0.871209	0.0709315	ENSMUSG00000052613	11994
Terb1	-0.463255	-0.971484	-0.770609	0.17187	0.0165503	0.0328929	0.331307	0.0841321	0.0929399	ENSMUSG00000052616	320022
Gm9885	-0.42582	-0.10908	-0.212147	0.143898	0.685869	0.422436	0.294478	0.803727	0.58476	ENSMUSG00000052629	Gm9885
Sh2d6	0.669162	0.365608	0.255728	0.495766	0.729463	0.794224	0.660863	0.833301	0.875054	ENSMUSG00000052631	71130
Asap2	0.0761684	-0.0312408	0.189628	0.474066	0.767926	0.0691739	0.642333	0.859598	0.159525	ENSMUSG00000052632	211914
Rnf103	0.0554359	-0.0373837	0.141556	0.567376	0.70072	0.13123	0.71696	0.813808	0.253346	ENSMUSG00000052656	22644
5830454E08Rik	0.316929	-0.177259	1.14766	0.495804	0.727559	0.0143011	0.660865	0.832333	0.0500108	ENSMUSG00000052658	76100
Gm9887	0.255127	-0.00324674	0.163225	0.601378	0.995018	0.735229	0.743179	0.997561	0.834231	ENSMUSG00000052673	Gm9887
Zfp112	-0.25039	-0.523363	-0.345788	0.10368	0.00472538	0.0299395	0.236383	0.0403681	0.0864913	ENSMUSG00000052675	57745
Zmat1	0.248808	0.362287	0.094127	0.0987174	0.0229424	0.500652	0.229461	0.100952	0.6545	ENSMUSG00000052676	215693
Rap1b	-0.330241	-0.117795	-0.259863	0.00571815	0.259465	0.0152328	0.0339346	0.442089	0.0523857	ENSMUSG00000052681	215449
Jun	-0.249959	0.0539921	-0.141926	0.169295	0.757422	0.390562	0.327951	0.851699	0.553767	ENSMUSG00000052684	16476
Rab7b	0.827444	0.709206	0.564284	0.0341706	0.0726329	0.134372	0.111538	0.203442	0.257707	ENSMUSG00000052688	226421
Tln2	-0.290151	-0.256675	-0.351294	0.0478632	0.0751207	0.0132771	0.140292	0.207606	0.0474953	ENSMUSG00000052698	70549
Tnrc6a	0.545197	0.285542	0.696139	8.02E-05	0.0108827	2.92E-06	0.00283537	0.0658064	0.000317275	ENSMUSG00000052707	233833
BC004004	0.138425	-0.00707174	0.126747	0.116387	0.933517	0.123555	0.256066	0.963201	0.242895	ENSMUSG00000052712	80748
Zfp608	0.431776	0.437773	0.441179	0.00308506	0.00300315	0.00181707	0.0227262	0.0309776	0.0114439	ENSMUSG00000052713	269023
Kcnt2	-2.38533	-2.25442	-2.94126	0.000729637	0.00112521	0.000215119	0.00915846	0.0189652	0.00268207	ENSMUSG00000052726	240776
Map1b	0.51345	0.146954	0.42057	0.0296339	0.493168	0.0484476	0.102296	0.656478	0.123296	ENSMUSG00000052727	17755
Suclg1	0.0807751	0.208566	0.170266	0.422576	0.0521472	0.0819506	0.59691	0.165771	0.180543	ENSMUSG00000052738	56451
Swt1	-0.140702	-0.337599	-0.0803957	0.528601	0.167697	0.710884	0.686497	0.337358	0.817358	ENSMUSG00000052748	66875
Repin1	0.191394	-0.0217371	0.286261	0.168424	0.872458	0.0356496	0.326654	0.926538	0.0986132	ENSMUSG00000052751	58887
Traf7	-0.0569605	-0.18918	0.0471525	0.590519	0.0925055	0.63151	0.734949	0.235819	0.760247	ENSMUSG00000052752	224619
Gpr25	-0.160278	-0.464467	-0.368272	0.503984	0.0843668	0.138942	0.667135	0.222947	0.264024	ENSMUSG00000052759	383563
A630001G21Rik	0.464745	0.124864	0.551902	0.423764	0.841008	0.329727	0.597943	0.90702	0.493538	ENSMUSG00000052760	319997
Zfp212	0.21788	0.09568	0.352996	0.117435	0.488512	0.0135459	0.257648	0.65356	0.0481444	ENSMUSG00000052763	232784
Oas1a	-1.05628	-0.166253	-0.938693	0.0807453	0.745529	0.100921	0.200017	0.843369	0.209629	ENSMUSG00000052776	246730
Grk4	0.220439	0.240812	0.426918	0.358057	0.32591	0.074911	0.536298	0.510915	0.168997	ENSMUSG00000052783	14772
1700030K09Rik	0.178276	0.00989753	0.0727686	0.262044	0.951465	0.636947	0.439889	0.972598	0.76404	ENSMUSG00000052794	72254
Nup107	0.0393174	0.0506277	0.232896	0.787527	0.733219	0.108089	0.874971	0.835528	0.220194	ENSMUSG00000052798	103468
Atad2b	0.400922	-0.0492582	0.544974	0.0387371	0.790888	0.00545238	0.121304	0.874719	0.0249922	ENSMUSG00000052812	320817
Cysltr1	-0.313247	0.356862	-0.639605	0.365948	0.274458	0.0817097	0.544411	0.45864	0.180167	ENSMUSG00000052821	58861
Sae1	-0.24229	-0.127088	-0.3874	0.0120223	0.150191	0.000231817	0.0560018	0.316284	0.0028031	ENSMUSG00000052833	56459
Junb	-1.55757	-1.16394	-1.78936	7.53E-07	1.21E-05	1.67E-07	0.001132	0.0042419	0.000150852	ENSMUSG00000052837	16477
C130026L21Rik	-0.965078	-0.287298	-1.93195	0.0788975	0.548335	0.0052	0.196791	0.700304	0.0241351	ENSMUSG00000052848	330164
Reep1	-0.0288741	0.234001	-0.187121	0.872484	0.207764	0.27114	0.927615	0.385029	0.43011	ENSMUSG00000052852	52250
Nrk	6.96047	3.74261	7.63518	0.00709091	0.13641	0.00374341	0.0390379	0.299242	0.0191479	ENSMUSG00000052854	27206
Dnah6	1.68279	1.0432	1.55699	0.0180243	0.147194	0.0250868	0.0732213	0.312085	0.0759359	ENSMUSG00000052861	330355
Prkcb	-1.02406	-1.61163	-0.85207	0.00221933	4.30E-05	0.00461188	0.0186228	0.00546011	0.0222094	ENSMUSG00000052889	18751
Ubxn8	0.0734866	0.190845	0.0763261	0.521371	0.112788	0.492288	0.680957	0.265537	0.647532	ENSMUSG00000052906	108159
Lamb2	0.223929	0.262833	0.150839	0.230974	0.165087	0.381601	0.403818	0.334157	0.545348	ENSMUSG00000052911	16779
Cyp2j6	0.10322	0.361606	-0.247432	0.650334	0.1251	0.286274	0.781397	0.283565	0.447042	ENSMUSG00000052914	13110
Msl1	-0.579287	-0.505059	-0.558824	0.000812852	0.00229374	0.000573394	0.00977645	0.0270272	0.00517747	ENSMUSG00000052915	74026
Senp7	0.0591093	0.0559417	0.155705	0.614533	0.635903	0.16959	0.753691	0.766559	0.304556	ENSMUSG00000052917	66315
Prkg1	0.508994	-0.2136	0.761262	0.158901	0.57898	0.0338458	0.314232	0.724347	0.0948597	ENSMUSG00000052920	19091
Arhgef15	-0.0997374	0.109963	-0.056796	0.528619	0.486935	0.705133	0.686497	0.652369	0.813435	ENSMUSG00000052921	442801
Rnaseh2a	0.229954	0.240768	0.162855	0.0626398	0.0559998	0.163499	0.168092	0.173027	0.296605	ENSMUSG00000052926	69724
Ctif	-0.0415347	0.312204	-0.108665	0.817569	0.100566	0.516985	0.893654	0.248297	0.668549	ENSMUSG00000052928	269037
Fbxo31	-0.71438	-0.40436	-0.530245	0.000393906	0.0190717	0.00223588	0.00646455	0.0907386	0.0132038	ENSMUSG00000052934	76454
Glis3	-0.17112	-0.132593	-0.679562	0.615663	0.703698	0.0728857	0.754614	0.816006	0.165546	ENSMUSG00000052942	226075
Rnf157	-0.497913	-0.105827	-0.571472	0.0531378	0.659488	0.0201644	0.150517	0.783937	0.0644968	ENSMUSG00000052949	217340
C130021I20Rik	4.82992	5.22031	4.6545	0.00730247	0.00427738	0.00893886	0.0398499	0.0379338	0.0358847	ENSMUSG00000052951	C130021I20Rik
Gas1	0.462295	0.0608604	0.878124	0.0998986	0.831573	0.00323032	0.231179	0.900829	0.0172984	ENSMUSG00000052957	14451
Mrpl35	0.101485	0.179979	0.0173611	0.347222	0.109502	0.864551	0.526227	0.26114	0.918344	ENSMUSG00000052962	66223
Ube2ql1	-0.626516	-0.483615	-0.703738	0.000561386	0.00391389	0.000100464	0.00784449	0.0358429	0.00165825	ENSMUSG00000052981	76980
Uba2	-0.152751	-0.066339	-0.0297777	0.0809559	0.42621	0.696665	0.200291	0.600394	0.807487	ENSMUSG00000052997	50995
Hrh1	-1.06248	-0.360374	-1.1374	0.00417303	0.2195	0.00231656	0.0275851	0.39819	0.0135736	ENSMUSG00000053004	15465
Creb5	1.30011	0.73324	0.977063	0.000156057	0.0155572	0.00164121	0.00403287	0.0811175	0.0106527	ENSMUSG00000053007	231991
Krcc1	0.384065	0.318076	0.303871	0.0127245	0.0364345	0.0357365	0.0582498	0.133438	0.0987625	ENSMUSG00000053012	57896
Cntn2	0.795212	0.490193	0.978364	0.000357121	0.0108313	2.40E-05	0.00615489	0.0656434	0.000753905	ENSMUSG00000053024	21367
Sv2b	-1.25352	-1.3533	-0.947222	0.000837851	0.000438025	0.0037729	0.00995301	0.0124192	0.0192715	ENSMUSG00000053025	64176
Aph1c	0.0482539	0.0675963	-0.246337	0.856366	0.804125	0.369471	0.918095	0.88222	0.533549	ENSMUSG00000053040	68318
Brsk2	-0.287982	-0.40202	-0.164514	0.0222748	0.00305052	0.132836	0.0844066	0.0311768	0.25579	ENSMUSG00000053046	75770
Jam2	0.515034	0.644228	0.630859	0.000396532	5.17E-05	3.06E-05	0.00648949	0.0058748	0.000848177	ENSMUSG00000053062	67374
Clec12a	-1.49648	-0.973758	-0.584377	0.165197	0.34804	0.512397	0.322476	0.531173	0.66519	ENSMUSG00000053063	232413
Cfap300	-0.336345	-0.055892	-0.728931	0.130719	0.790161	0.00491025	0.276245	0.874167	0.0232192	ENSMUSG00000053070	234912
Zfta	-1.10763	-0.752377	-1.09906	5.02E-06	0.000196156	3.01E-06	0.00114153	0.0086079	0.000317275	ENSMUSG00000053080	108899
Lins1	-0.127201	-0.0244845	-0.190783	0.251364	0.822749	0.0908654	0.427252	0.894893	0.194115	ENSMUSG00000053091	72635
Myh7	-0.246149	0.713664	-1.05921	0.594788	0.097738	0.0510277	0.738221	0.244342	0.128431	ENSMUSG00000053093	140781
Tmem248	0.0785337	0.232661	0.00711052	0.520171	0.0721042	0.949889	0.680083	0.202559	0.969186	ENSMUSG00000053094	71667
Yap1	-0.247239	-0.111522	-0.179728	0.156504	0.510649	0.267555	0.311232	0.669979	0.4259	ENSMUSG00000053110	22601
Fank1	-0.656845	0.200797	-1.45974	0.145415	0.60885	0.00790681	0.296299	0.747381	0.0327924	ENSMUSG00000053111	66930
Socs3	-0.248027	0.112579	-0.085801	0.620393	0.820628	0.857131	0.758043	0.893749	0.914154	ENSMUSG00000053113	12702
Chmp3	-0.0642921	-0.0229818	-0.0214013	0.449154	0.784609	0.78319	0.621315	0.870656	0.867327	ENSMUSG00000053119	66700
Rnf26	-0.261554	-0.310998	-0.102371	0.0617236	0.0322876	0.40671	0.166351	0.124042	0.569236	ENSMUSG00000053128	213211
Gsx1	-0.495041	0.011822	-0.252606	0.509812	0.986836	0.720507	0.671551	0.993001	0.823952	ENSMUSG00000053129	14842
Supt7l	0.0433369	-0.00358347	-0.0167922	0.603047	0.966394	0.834978	0.744463	0.981519	0.900915	ENSMUSG00000053134	72195
Mapk11	-1.06729	-0.910506	-0.747589	5.72E-05	0.000249586	0.000652582	0.0024914	0.00974626	0.00561616	ENSMUSG00000053137	19094
Ptprt	-0.364845	-0.744283	-0.569536	0.101265	0.0031833	0.010594	0.232967	0.0318568	0.0404158	ENSMUSG00000053141	19281
Spag16	1.85548	2.46422	1.36892	0.0964963	0.0294549	0.216423	0.226031	0.117048	0.364565	ENSMUSG00000053153	66722
Fes	-0.00375964	0.380872	-0.148282	0.989984	0.20988	0.621117	0.994586	0.387242	0.751963	ENSMUSG00000053158	14159
Daw1	1.37205	1.64179	0.359073	0.147574	0.0871542	0.713725	0.299076	0.227415	0.819155	ENSMUSG00000053161	71227
Gpr21	-1.05171	-1.80597	-1.28629	0.00172231	6.89E-05	0.000346759	0.0156867	0.00606851	0.0036756	ENSMUSG00000053164	338346
Cdh22	0.339926	0.130409	0.612233	0.15038	0.571914	0.0108839	0.302927	0.719068	0.0411821	ENSMUSG00000053166	104010
Bcl3	0.469239	0.583476	0.325247	0.278032	0.193016	0.446949	0.456677	0.367334	0.606728	ENSMUSG00000053175	12051
Mterf1b	-0.148182	-0.118223	-0.331459	0.631657	0.707246	0.293837	0.766717	0.818163	0.455932	ENSMUSG00000053178	208595
A830005F24Rik	0.030953	-0.0878751	0.329346	0.932223	0.819216	0.346092	0.963615	0.892998	0.51066	ENSMUSG00000053181	A830005F24Rik
Cd200l1	0.140532	0.161835	0.342169	0.835501	0.814314	0.59424	0.905331	0.889126	0.732244	ENSMUSG00000053182	208166
Mllt11	-0.54343	-0.012591	-0.524959	0.0015499	0.928073	0.00110137	0.0147329	0.96011	0.00805099	ENSMUSG00000053192	56772
Prx	0.00878995	0.646811	0.782493	0.990385	0.353572	0.242738	0.994685	0.535268	0.396557	ENSMUSG00000053198	19153
Arhgap20	-0.52798	-0.615181	-0.418938	0.0025309	0.000821912	0.00707492	0.0199829	0.016431	0.0302389	ENSMUSG00000053199	244867
Styx	0.232779	-0.260578	0.372282	0.110476	0.0943692	0.0122628	0.247251	0.238983	0.0447879	ENSMUSG00000053205	56291
Gm9899	0.574965	-0.503159	0.802855	0.15342	0.265046	0.0423896	0.307028	0.448018	0.111903	ENSMUSG00000053214	100502829
Btn2a2	-0.793386	-0.723681	-1.41953	0.101534	0.13982	0.0106135	0.233169	0.303534	0.040433	ENSMUSG00000053216	238555
Dand5	-0.211799	-0.226461	-0.060944	0.211424	0.193277	0.697918	0.38012	0.367429	0.808318	ENSMUSG00000053226	23863
Ndfip2	-0.379357	-0.3219	-0.336429	0.00258674	0.00762126	0.00347344	0.0202402	0.0529745	0.0181688	ENSMUSG00000053253	76273
Gm12592	-0.0321495	0.0633618	0.288246	0.907328	0.820418	0.275545	0.948736	0.893682	0.435069	ENSMUSG00000053263	791413
Dspp	0.964745	0.328766	1.13667	0.0766671	0.556416	0.0346136	0.192852	0.707202	0.0965466	ENSMUSG00000053268	666279
Aldh1a1	2.07873	1.56576	2.12376	0.00229325	0.0133378	0.00109519	0.0189869	0.073971	0.00801558	ENSMUSG00000053279	11668
Trmt1l	-0.213645	-0.0586167	-0.202029	0.111256	0.647135	0.112418	0.248303	0.774715	0.226657	ENSMUSG00000053286	98685
Ddx10	-0.237419	-0.101188	-0.354104	0.0380352	0.345185	0.003933	0.119859	0.528226	0.0198587	ENSMUSG00000053289	77591
Rab4b	0.0270596	0.0789268	0.0360914	0.822925	0.518797	0.75045	0.897279	0.676908	0.845017	ENSMUSG00000053291	19342
Pom121	-0.201824	-0.163391	-0.1634	0.0675488	0.130364	0.10443	0.177333	0.290563	0.214949	ENSMUSG00000053293	107939
AI854703	0.218483	0.355237	0.301327	0.2297	0.0615717	0.0870668	0.402504	0.183058	0.18817	ENSMUSG00000053297	243373
Nrgn	-3.62886	-4.11854	-5.62025	0.000576211	0.000209116	1.78E-05	0.00794757	0.00893966	0.000637333	ENSMUSG00000053310	64011
Sec61b	-0.0146863	0.169296	-0.000719783	0.905563	0.184842	0.995234	0.94782	0.358343	0.997446	ENSMUSG00000053317	66212
Slamf8	0.828214	0.898222	0.709794	0.316044	0.289454	0.38513	0.496539	0.474438	0.548523	ENSMUSG00000053318	74748
Gatd3a	0.0951985	0.11748	0.127454	0.186523	0.109815	0.065949	0.349654	0.26161	0.154538	ENSMUSG00000053329	28295
Gas5	0.0494027	0.144187	-0.151012	0.730356	0.323251	0.269524	0.83709	0.508128	0.428376	ENSMUSG00000053332	14455
Dis3l2	-0.0805286	-0.203037	-0.0792481	0.409437	0.0567355	0.395647	0.585453	0.174194	0.558843	ENSMUSG00000053333	208718
Ficd	0.166493	0.24045	0.315708	0.114815	0.0310758	0.00500555	0.253671	0.121428	0.0235323	ENSMUSG00000053334	231630
Zfp943	0.0439999	-0.0855402	0.0579116	0.696686	0.467189	0.594914	0.815112	0.635254	0.732703	ENSMUSG00000053347	74670
Gm9905	-0.548516	0.307867	-0.623994	0.155193	0.374908	0.108431	0.309511	0.554847	0.220658	ENSMUSG00000053358	Gm9905
Rxfp2	-0.935225	-0.867498	-1.76647	0.144556	0.174351	0.0188986	0.295115	0.346189	0.0614879	ENSMUSG00000053368	140498
Zfp952	0.0277345	-0.0117876	-0.0522918	0.782021	0.908462	0.594886	0.870999	0.948525	0.732703	ENSMUSG00000053390	240067
Cacng8	-1.67752	-1.12111	-2.11898	5.29E-05	0.00118826	6.91E-06	0.00243397	0.019614	0.000424215	ENSMUSG00000053395	81905
Phgdh	0.521329	0.0549596	0.149363	0.000702256	0.650098	0.195623	0.0089347	0.777123	0.339127	ENSMUSG00000053398	236539
Adamts18	3.81133	1.72382	4.03934	0.000292867	0.0724586	0.000153666	0.0054901	0.203238	0.00214076	ENSMUSG00000053399	208936
Cbx7	0.433095	0.0630574	0.615729	0.00346904	0.612669	0.000106168	0.0244759	0.75013	0.00171937	ENSMUSG00000053411	52609
Hunk	0.132942	-0.0902756	0.331671	0.50201	0.658371	0.0897578	0.665503	0.783048	0.192455	ENSMUSG00000053414	26559
Mapk14	-0.488369	-0.623728	-0.302182	0.0149449	0.00340611	0.0835502	0.0645401	0.0333274	0.182837	ENSMUSG00000053436	26416
Adamts19	1.37246	1.10062	0.928433	0.0527115	0.128617	0.18144	0.149688	0.288638	0.319976	ENSMUSG00000053441	240322
Thoc7	0.156383	0.220707	0.289131	0.093386	0.0244357	0.00332034	0.220694	0.104689	0.0176028	ENSMUSG00000053453	66231
Ggcx	0.112985	0.0405912	0.0192633	0.359506	0.744937	0.870314	0.537809	0.842966	0.922035	ENSMUSG00000053460	56316
Hhipl2	-1.44585	-0.162503	-0.594571	0.114517	0.822457	0.41663	0.253341	0.894877	0.57881	ENSMUSG00000053461	78772
Hs6st3	-1.36776	-0.908421	-1.42713	3.21E-05	0.000730071	1.64E-05	0.0019708	0.0156941	0.00061616	ENSMUSG00000053465	50787
Kdm3a	-0.337542	-0.427022	-0.129306	0.00584335	0.00121841	0.197387	0.0343996	0.0199648	0.341221	ENSMUSG00000053470	104263
Tnfaip6	0.506233	0.388351	0.537293	0.130011	0.25517	0.102261	0.275219	0.438138	0.211716	ENSMUSG00000053475	21930
Tcf4	-0.547308	-1.04575	-0.416127	0.0459734	0.000956686	0.0926282	0.136505	0.0176118	0.196995	ENSMUSG00000053477	21413
Usp21	-0.292949	-0.295993	-0.168827	0.0507737	0.0509339	0.207691	0.145906	0.163649	0.35459	ENSMUSG00000053483	30941
Nrdc	-0.110545	-0.171549	-0.179534	0.291006	0.110764	0.074799	0.471744	0.263003	0.168829	ENSMUSG00000053510	230598
Kcnip1	0.58952	0.398355	0.731299	0.0179058	0.0949201	0.00330865	0.072969	0.240031	0.0175666	ENSMUSG00000053519	70357
Cstf2t	-0.19175	-0.263265	-0.140917	0.111014	0.0353925	0.197402	0.248056	0.131112	0.341221	ENSMUSG00000053536	83410
Shisa7	-1.98691	-1.38806	-2.5418	0.000171855	0.0029134	1.05E-05	0.00425399	0.030429	0.000502304	ENSMUSG00000053550	232813
Ebf4	-0.165642	0.542279	-0.179638	0.629125	0.105816	0.59085	0.764879	0.256049	0.729871	ENSMUSG00000053552	228598
Chlsn	-0.726555	-0.375885	-0.728258	0.00344695	0.0789435	0.00273831	0.0243582	0.213946	0.0152995	ENSMUSG00000053553	73212
Smagp	0.0100327	0.104372	-0.0287254	0.979378	0.792301	0.939821	0.988647	0.875637	0.963303	ENSMUSG00000053559	207818
Ier2	-0.145497	-0.398506	0.370764	0.647054	0.249711	0.213266	0.778493	0.432387	0.360944	ENSMUSG00000053560	15936
Eif3k	0.0313515	0.186132	0.0430248	0.750923	0.0764641	0.640637	0.85054	0.210096	0.76653	ENSMUSG00000053565	73830
4930563E22Rik	0.589126	0.590743	0.283607	0.0147302	0.0160979	0.204952	0.0639275	0.0827097	0.351144	ENSMUSG00000053574	75304
Tanc2	-0.807052	-0.942644	-1.08621	0.00376429	0.00120658	0.000192672	0.0256367	0.019843	0.00249533	ENSMUSG00000053580	77097
Zfand2a	-0.240389	-0.146736	-0.217199	0.0349561	0.175428	0.040602	0.113319	0.34716	0.108454	ENSMUSG00000053581	100494
A730061H03Rik	0.412179	0.850166	0.855482	0.46128	0.132009	0.11316	0.631538	0.293009	0.22767	ENSMUSG00000053588	A730061H03Rik
Zfp472	0.0547133	-0.413307	0.102512	0.791079	0.0860146	0.610818	0.87708	0.225552	0.743725	ENSMUSG00000053600	224691
Rpia	0.178172	0.0999442	0.106473	0.326116	0.589457	0.548573	0.506409	0.732801	0.696566	ENSMUSG00000053604	19895
Notumos	0.82071	0.98829	0.908044	0.131026	0.0745068	0.0871977	0.276602	0.206892	0.188354	ENSMUSG00000053613	Notumos
Sh3pxd2a	-0.695236	-0.45851	-0.792432	0.000736051	0.0124348	0.000137237	0.00921519	0.0709826	0.00199546	ENSMUSG00000053617	14218
Tll1	2.19777	0.859183	2.47574	0.00201491	0.211746	0.000640521	0.0174597	0.389546	0.00555724	ENSMUSG00000053626	21892
Dennd4a	-0.0465754	-0.362073	-0.067921	0.599037	0.00108293	0.411185	0.741236	0.0186886	0.573631	ENSMUSG00000053641	102442
Aldh7a1	-0.215973	-0.0659691	-0.0322222	0.355712	0.774643	0.879884	0.534336	0.864222	0.927653	ENSMUSG00000053644	110695
Plxnb1	0.0533679	0.301085	0.0447152	0.513887	0.00227565	0.55293	0.675288	0.0269036	0.699774	ENSMUSG00000053646	235611
Gper1	-0.180777	0.222842	-0.131555	0.516	0.416848	0.627797	0.676783	0.593041	0.757395	ENSMUSG00000053647	76854
Tgm5	3.6245	1.61054	4.59845	0.00352759	0.20384	0.00036248	0.0247509	0.380376	0.00379102	ENSMUSG00000053675	74176
Kics2	-0.0713747	-0.0954157	-0.163865	0.593959	0.491159	0.226599	0.737482	0.655109	0.377511	ENSMUSG00000053684	270802
Dpep2	0.911002	1.45665	1.00601	0.501437	0.277925	0.442846	0.665031	0.461885	0.603154	ENSMUSG00000053687	319446
Mast1	0.34026	0.349236	0.637235	0.0131773	0.0112914	6.06E-05	0.0597165	0.0674738	0.00123205	ENSMUSG00000053693	56527
Nebl	0.323927	0.210936	0.31604	0.00555369	0.0496821	0.00387744	0.0332928	0.161092	0.0196773	ENSMUSG00000053702	74103
ENSMUSG00000053706	-1.27814	0.028369	-1.40531	0.017826	0.944491	0.0107572	0.0727807	0.968957	0.0408484	ENSMUSG00000053706	ENSMUSG00000053706
4732471J01Rik	0.00651357	0.0871048	0.238996	0.984013	0.789924	0.44097	0.991376	0.874028	0.601507	ENSMUSG00000053714	654804
Dusp7	-1.04742	-0.934679	-1.12347	2.26E-05	7.17E-05	6.30E-06	0.00169477	0.0061487	0.00041126	ENSMUSG00000053716	235584
Tmem39b	-0.581823	-0.224981	-0.743863	0.0121444	0.265008	0.002438	0.0563844	0.447995	0.014078	ENSMUSG00000053730	230770
Ptrh1	-0.344012	0.0884283	-0.379523	0.201083	0.724898	0.151986	0.367702	0.830394	0.28148	ENSMUSG00000053746	329384
Sox14	2.8434	1.55654	0.942165	0.0172454	0.203357	0.439861	0.0710327	0.38012	0.600585	ENSMUSG00000053747	20669
Chd8	0.0701309	-0.19358	0.143178	0.455662	0.0528295	0.112876	0.626713	0.167122	0.22725	ENSMUSG00000053754	67772
Chchd3	0.326194	0.165909	0.284675	0.00889066	0.146878	0.0135659	0.0455542	0.311707	0.0481822	ENSMUSG00000053768	66075
Lysmd1	0.223989	0.19287	0.260151	0.0869466	0.141192	0.0422829	0.210212	0.305239	0.111671	ENSMUSG00000053769	217779
Ubxn7	0.229158	-0.0596619	0.335948	0.0343774	0.552387	0.00249931	0.112051	0.703687	0.014337	ENSMUSG00000053774	224111
Liat1	0.0995334	0.481511	-1.23828	0.890112	0.502386	0.154329	0.938107	0.66385	0.284543	ENSMUSG00000053783	74230
Exoc6	-0.74334	-0.577311	-0.811065	4.62E-05	0.000462086	1.31E-05	0.00225152	0.0125569	0.000555351	ENSMUSG00000053799	107371
Grwd1	-0.250401	-0.13616	-0.243605	0.120151	0.384378	0.119373	0.261571	0.563466	0.236957	ENSMUSG00000053801	101612
Camk2d	0.620838	0.417943	0.726574	0.0164518	0.08573	0.00398621	0.0688168	0.225149	0.0200167	ENSMUSG00000053819	108058
Ppfia2	-0.6911	-0.738165	-0.666284	0.0169305	0.0121882	0.0140087	0.0700838	0.0702494	0.0492269	ENSMUSG00000053825	327814
Gm9923	-0.783137	-1.67792	-0.154444	0.510638	0.233288	0.881656	0.672343	0.413883	0.928923	ENSMUSG00000053830	Gm9923
H2-T24	-0.0429266	0.0474987	-0.195115	0.908944	0.901133	0.603926	0.949798	0.944256	0.739175	ENSMUSG00000053835	15042
Nudcd3	-0.27707	-0.193969	-0.220427	0.00466092	0.0328292	0.0116112	0.0296815	0.125322	0.0431469	ENSMUSG00000053838	209586
Txlna	-0.0157567	-0.177852	0.0566561	0.913991	0.23917	0.6769	0.952905	0.420232	0.793912	ENSMUSG00000053841	109658
Lipg	-4.29043	-2.5843	-4.99847	0.000206736	0.00151705	0.000154618	0.00465634	0.0223558	0.0021474	ENSMUSG00000053846	16891
ENSMUSG00000053861	0.799221	0.337088	0.650377	0.0101223	0.261027	0.0282794	0.0496642	0.443719	0.0830928	ENSMUSG00000053861	ENSMUSG00000053861
Fpgt	-0.121635	-0.294015	-0.176208	0.33823	0.0371434	0.158189	0.517778	0.134775	0.289558	ENSMUSG00000053870	75540
Srcap	-0.0656114	-0.213428	0.0609107	0.499942	0.0412474	0.497698	0.663977	0.14374	0.652305	ENSMUSG00000053877	100043597
Slc39a8	0.893154	0.68524	0.533219	0.00403538	0.0240064	0.0623993	0.026914	0.103662	0.148535	ENSMUSG00000053897	67547
Ech1	0.157163	0.273152	0.211638	0.160828	0.0231528	0.0543908	0.316995	0.1014	0.134623	ENSMUSG00000053898	51798
Mat2a	-0.103004	-0.0884082	-0.00492025	0.224609	0.292913	0.948417	0.396184	0.477884	0.968439	ENSMUSG00000053907	232087
Kdm4d	0.188755	0.380348	-0.0591924	0.554389	0.240384	0.85317	0.707546	0.421537	0.911581	ENSMUSG00000053914	244694
Nanp	-0.347632	-0.429008	-0.37329	0.0590995	0.0287772	0.0409479	0.161768	0.115554	0.109055	ENSMUSG00000053916	67311
Gm9929	0.438907	0.496251	0.0542716	0.471689	0.420965	0.930337	0.640228	0.596351	0.958441	ENSMUSG00000053925	Gm9929
Zftraf1	-0.179076	-0.0595556	-0.12827	0.0273167	0.423171	0.0760863	0.0968402	0.598422	0.170922	ENSMUSG00000053929	54151
Shisa6	1.41229	-0.000951982	1.87824	0.00410689	0.998236	0.000259183	0.0272398	0.999373	0.00304621	ENSMUSG00000053930	380702
Cnn3	0.499727	0.35996	0.473543	0.0257756	0.0924502	0.0227213	0.0930966	0.235711	0.0704201	ENSMUSG00000053931	71994
Adnp2	-0.255651	-0.255632	-0.239939	0.0226896	0.0240341	0.0233814	0.0853084	0.103732	0.0719714	ENSMUSG00000053950	240442
Stum	-2.79107	-1.60731	-3.3054	0.000279913	0.0111266	6.00E-05	0.00538944	0.0667116	0.00123072	ENSMUSG00000053963	381310
Lgals4	0.348718	0.376294	0.734363	0.361046	0.336048	0.0543608	0.539386	0.519907	0.134585	ENSMUSG00000053964	16855
Pde5a	1.53857	-0.160294	2.07115	0.00771801	0.782312	0.000592613	0.0411954	0.869337	0.00528934	ENSMUSG00000053965	242202
Zfp14	0.323952	0.263637	0.282648	0.0193363	0.0524706	0.0299617	0.0766451	0.166483	0.0865276	ENSMUSG00000053985	243906
Tusc1	-0.265564	-0.0991153	-0.356053	0.148342	0.574968	0.056985	0.30033	0.721277	0.139323	ENSMUSG00000054000	69136
Tdrd9	0.825842	0.864344	0.317615	0.172404	0.160084	0.59621	0.331877	0.328814	0.733563	ENSMUSG00000054003	74691
Ndst1	-0.0834092	-0.0366796	-0.0181691	0.294943	0.638984	0.800979	0.476074	0.768892	0.879089	ENSMUSG00000054008	15531
Tmem179	-0.53833	0.0563438	-0.908005	0.12159	0.865074	0.0104592	0.263783	0.922819	0.0400538	ENSMUSG00000054013	104885
Sirt5	0.557925	0.0608926	0.612723	0.00339437	0.725297	0.00135339	0.0241495	0.83064	0.00928031	ENSMUSG00000054021	68346
Nt5dc3	-0.369797	-0.238891	-0.376633	0.00615937	0.0549091	0.00324667	0.0355929	0.170973	0.0173504	ENSMUSG00000054027	103466
Tceal5	-0.345278	-0.23141	-0.396378	0.0430144	0.157559	0.0169753	0.130438	0.325603	0.0568923	ENSMUSG00000054034	331532
Ercc6	-0.404442	-0.706748	-0.329384	0.0402564	0.00204622	0.069882	0.124638	0.0258246	0.160625	ENSMUSG00000054051	319955
A930004D18Rik	0.107301	0.174077	0.0893716	0.631592	0.445638	0.682742	0.76669	0.617493	0.798376	ENSMUSG00000054057	77940
Gm9934	1.00413	1.95721	1.06451	0.188142	0.0125017	0.157003	0.351738	0.0712393	0.28803	ENSMUSG00000054061	Gm9934
Pkp3	5.26085	2.05668	5.91863	0.0046328	0.27673	0.00182538	0.0296071	0.460504	0.0114784	ENSMUSG00000054065	56460
Iigp1	-0.891997	-0.405624	-0.647959	0.2272	0.557343	0.34499	0.399387	0.708	0.509785	ENSMUSG00000054072	60440
Skida1	-0.287377	-0.364466	-0.467159	0.103023	0.0528594	0.0140462	0.235476	0.167137	0.0492915	ENSMUSG00000054074	72668
Utp18	-0.159491	-0.300241	-0.175982	0.183234	0.0238218	0.131498	0.345679	0.103255	0.253718	ENSMUSG00000054079	217109
Arln	-0.07219	0.0933131	-0.0843393	0.511472	0.398971	0.418833	0.672991	0.577212	0.580906	ENSMUSG00000054091	67704
Slc25a40	0.229976	0.323861	0.203187	0.112191	0.0333404	0.145676	0.249817	0.126364	0.273139	ENSMUSG00000054099	319653
Skp2	0.166491	-0.23793	0.0935658	0.302792	0.181263	0.552685	0.483186	0.353876	0.699719	ENSMUSG00000054115	27401
A430110L20Rik	-0.552212	-0.763641	-0.599856	0.0484207	0.0143946	0.0313706	0.141444	0.0775201	0.0897714	ENSMUSG00000054135	A430110L20Rik
Adm2	4.22296	1.70032	3.54877	7.56E-05	0.0842834	0.000450424	0.00275711	0.222825	0.0043909	ENSMUSG00000054136	223780
Syne3	0.520436	0.423549	0.562678	0.219298	0.334098	0.176838	0.389713	0.517724	0.31404	ENSMUSG00000054150	212073
Spock3	0.0585977	0.232384	-0.00989406	0.794358	0.310594	0.961939	0.879581	0.495572	0.976651	ENSMUSG00000054162	72902
A930012O16Rik	0.773855	0.349471	0.0289297	0.127382	0.504998	0.954724	0.271676	0.666072	0.972452	ENSMUSG00000054181	A930012O16Rik
Cthrc1	0.208624	0.324067	0.277666	0.296609	0.118844	0.159703	0.477821	0.274986	0.29159	ENSMUSG00000054196	68588
Gon4l	-0.126045	-0.224835	-0.0583764	0.25695	0.0541991	0.562759	0.433682	0.169906	0.707425	ENSMUSG00000054199	76022
Alkal2	-1.27597	-0.697396	-1.92833	0.166137	0.406588	0.0543078	0.323854	0.583832	0.134489	ENSMUSG00000054204	100294583
Gzmm	0.303562	-0.28538	-0.0183081	0.313705	0.393745	0.951452	0.493981	0.572521	0.970385	ENSMUSG00000054206	16904
Tprkb	0.608284	0.234221	0.471845	0.000344903	0.0881185	0.00145811	0.00603791	0.228707	0.00977185	ENSMUSG00000054226	69786
Fra10ac1	0.395107	0.289324	0.268704	0.0271701	0.0994791	0.107527	0.0965293	0.246593	0.219395	ENSMUSG00000054237	70567
Fgfr3	0.133226	0.388002	0.307596	0.469163	0.0491139	0.0853069	0.638468	0.160113	0.185581	ENSMUSG00000054252	14184
Msi1	0.354034	0.331458	0.491707	0.00818349	0.012889	0.000499242	0.0428807	0.0725748	0.00471612	ENSMUSG00000054256	17690
Lifr	0.14998	0.063369	0.311784	0.555151	0.802669	0.19724	0.708068	0.881587	0.34104	ENSMUSG00000054263	16880
Arfgap3	-0.057859	0.164186	0.038158	0.631953	0.185407	0.73947	0.766897	0.358899	0.836937	ENSMUSG00000054277	66251
Prr14l	-0.22264	-0.690627	-0.144288	0.28979	0.00525236	0.455316	0.47028	0.042993	0.614663	ENSMUSG00000054280	215476
P2ry10b	-0.760774	0.61203	-0.794093	0.210281	0.242749	0.178444	0.378723	0.424199	0.316155	ENSMUSG00000054293	213438
Eapp	-0.048168	-0.0839271	0.0429943	0.624865	0.403808	0.641112	0.761857	0.5815	0.766844	ENSMUSG00000054302	66266
ENSMUSG00000054304	0.455806	-0.267582	0.38511	0.179073	0.472841	0.244819	0.34032	0.640164	0.399022	ENSMUSG00000054304	ENSMUSG00000054304
Cpsf3	0.210869	0.223402	0.219187	0.0366091	0.0288148	0.0223604	0.116834	0.115599	0.0695108	ENSMUSG00000054309	54451
Mrps21	0.0243558	0.102203	0.0619832	0.818012	0.345843	0.539419	0.893976	0.528849	0.688237	ENSMUSG00000054312	66292
Lrrc36	0.722405	0.990358	-0.774276	0.490391	0.343585	0.519431	0.656463	0.527044	0.670695	ENSMUSG00000054320	270091
Taf4b	0.226788	0.0453798	-0.102795	0.19072	0.79677	0.550601	0.354865	0.878152	0.698109	ENSMUSG00000054321	72504
Kcnn4	1.66855	0.850305	0.876463	0.0032344	0.124431	0.0976132	0.0233781	0.282442	0.204606	ENSMUSG00000054342	16534
Rhob	-0.258402	-0.10539	-0.331989	0.0253422	0.321716	0.00375962	0.09201	0.506644	0.0192254	ENSMUSG00000054364	11852
Zfp747	0.275352	0.231116	0.348741	0.191094	0.277935	0.0947847	0.355306	0.461885	0.200236	ENSMUSG00000054381	269997
Pnma1	-1.34458	-0.0286757	-1.87203	0.0184444	0.945242	0.00370979	0.074342	0.969313	0.0190245	ENSMUSG00000054383	70481
Mdm4	0.252809	-0.0702064	0.324886	0.0294018	0.507677	0.00470832	0.101753	0.66773	0.0225193	ENSMUSG00000054387	17248
Cklf	0.196558	0.62747	0.303325	0.358696	0.00785203	0.152174	0.536854	0.053883	0.281691	ENSMUSG00000054400	75458
Slfn5	-0.349272	-0.0222617	-0.110513	0.181502	0.928556	0.645427	0.343485	0.96039	0.769999	ENSMUSG00000054404	327978
Dnajc8	-0.0470072	0.127925	-0.0133992	0.549357	0.118318	0.853005	0.703603	0.274361	0.911581	ENSMUSG00000054405	68598
Spcs3	-0.509318	-0.630242	-0.593796	0.00659388	0.00163067	0.00144566	0.0371403	0.0232011	0.00972006	ENSMUSG00000054408	76687
Tmem74	-0.800302	-0.170702	-0.566501	0.00327103	0.423309	0.0181422	0.0235392	0.598422	0.0596941	ENSMUSG00000054409	239408
Gm4793	-0.164637	-0.0221761	-0.587977	0.648809	0.950752	0.131979	0.780136	0.972137	0.254547	ENSMUSG00000054412	Gm4793
Slc30a7	0.291971	-0.0836365	0.352526	0.0444444	0.553068	0.0140221	0.133591	0.704355	0.0492634	ENSMUSG00000054414	66500
2900041M22Rik	-0.254413	0.329343	-0.513358	0.563122	0.426904	0.24998	0.714085	0.601189	0.405383	ENSMUSG00000054418	2900041M22Rik
Cadps	-0.186127	0.00373883	-0.130864	0.189822	0.978259	0.310797	0.353809	0.988029	0.473652	ENSMUSG00000054423	27062
A930005H10Rik	0.0787194	0.160167	0.16841	0.696215	0.438468	0.393796	0.814859	0.610936	0.556864	ENSMUSG00000054426	68161
Atp5if1	-0.1023	0.0761682	-0.190216	0.248691	0.385033	0.0310537	0.424711	0.56414	0.0890258	ENSMUSG00000054428	11983
Tmem120b	0.364233	0.02495	0.723443	0.164731	0.92617	0.00817439	0.322008	0.958802	0.0336469	ENSMUSG00000054434	330189
Gimap4	-0.142325	1.29014	-0.32652	0.878611	0.135856	0.728435	0.931704	0.298555	0.829208	ENSMUSG00000054435	107526
Gm9945	1.39966	0.90163	1.49284	0.0999815	0.295751	0.0715582	0.231311	0.480602	0.163477	ENSMUSG00000054450	Gm9945
Tle5	0.152875	0.192626	0.15617	0.11617	0.0533165	0.0845771	0.25568	0.168132	0.184505	ENSMUSG00000054452	14797
Sytl5	-1.35226	-0.445202	-1.05566	0.0930053	0.525126	0.152812	0.220053	0.68201	0.282381	ENSMUSG00000054453	236643
Vapb	0.149193	0.338717	0.126793	0.150341	0.00414932	0.182251	0.302881	0.0372846	0.321156	ENSMUSG00000054455	56491
9430021M05Rik	-0.336222	-0.813508	-0.512521	0.390394	0.0757674	0.197617	0.567421	0.208748	0.341417	ENSMUSG00000054457	77288
Vsnl1	-0.409105	-0.276958	-0.332842	0.00988487	0.061708	0.0195911	0.0487782	0.183244	0.06313	ENSMUSG00000054459	26950
Lclat1	-0.770078	-0.406426	-0.767477	0.000149559	0.0144642	9.05E-05	0.00393897	0.0777327	0.00154812	ENSMUSG00000054469	225010
Thnsl2	0.472791	0.676818	0.349611	0.126012	0.0358706	0.242367	0.270019	0.132032	0.3961	ENSMUSG00000054474	232078
Kcnn2	-0.180664	-0.434202	0.0560405	0.489227	0.12191	0.816121	0.65539	0.279354	0.889449	ENSMUSG00000054477	140492
Tmem62	0.370314	-0.0123279	0.571654	0.0215281	0.934234	0.000838692	0.0825655	0.963444	0.00664216	ENSMUSG00000054484	96957
Gm9946	0.360078	-0.153601	-0.0486762	0.35396	0.714051	0.901718	0.532549	0.823064	0.941103	ENSMUSG00000054488	330403
Gm9947	-1.24356	-0.339136	-0.870389	0.0264161	0.460651	0.0773602	0.0946737	0.630196	0.172901	ENSMUSG00000054493	Gm9947
Dedd2	-0.0410662	-0.0193173	0.149913	0.734608	0.874756	0.200897	0.840077	0.92794	0.345574	ENSMUSG00000054499	67379
Parp4	1.13114	0.685336	1.47739	0.000283634	0.0134391	1.24E-05	0.0054215	0.0742814	0.000543055	ENSMUSG00000054509	328417
Atad3aos	0.516531	-0.189712	-0.000237555	0.269281	0.710003	0.999599	0.447595	0.820364	0.999671	ENSMUSG00000054514	70448
Trim65	-0.0250731	-0.136207	0.0639374	0.897739	0.506532	0.735369	0.943389	0.667331	0.834323	ENSMUSG00000054517	338364
Zfp867	0.665432	0.3212	0.730127	0.00177165	0.100663	0.000699076	0.0159652	0.248468	0.00587974	ENSMUSG00000054519	237775
Sh3bp2	0.57186	0.859857	0.29581	0.0367985	0.00368389	0.255893	0.117107	0.0347237	0.412194	ENSMUSG00000054520	24055
Ugt1a6a	-1.10045	-0.820935	-2.61666	0.135862	0.253275	0.0101484	0.28265	0.43625	0.0391631	ENSMUSG00000054545	94284
Adam12	0.492105	0.411633	0.203693	0.0770605	0.144485	0.450672	0.193574	0.308928	0.610175	ENSMUSG00000054555	11489
Gm4876	0.374782	0.945963	0.431979	0.453876	0.060596	0.370426	0.625356	0.180936	0.53433	ENSMUSG00000054556	232599
Pla2r1	0.595376	0.530442	0.668354	0.0525299	0.0871076	0.0284528	0.149337	0.227406	0.0834083	ENSMUSG00000054580	18779
Cggbp1	-0.00190946	-0.0386577	0.0517503	0.985562	0.71562	0.599123	0.992051	0.824392	0.735692	ENSMUSG00000054604	106143
Kdm2a	0.0293489	-0.197141	0.123747	0.799463	0.104537	0.25796	0.883228	0.254138	0.414597	ENSMUSG00000054611	225876
Mgmt	1.28679	1.12286	0.653194	0.0118546	0.0285713	0.182233	0.0554494	0.115108	0.321155	ENSMUSG00000054612	17314
Tmt1a	0.0168435	0.262214	0.261777	0.923246	0.14862	0.12497	0.957758	0.31422	0.244706	ENSMUSG00000054619	70152
Xlr	0.571989	0.705559	0.59977	0.0918437	0.0422985	0.0707495	0.217991	0.145909	0.16204	ENSMUSG00000054626	22441
Slc8a1	-0.876856	-0.666825	-0.856885	0.00028433	0.0025042	0.000173944	0.00542655	0.0281152	0.0023384	ENSMUSG00000054640	20541
Zfp869	0.293297	0.116271	0.418397	0.0187934	0.317148	0.00131208	0.0752759	0.502341	0.00907989	ENSMUSG00000054648	66869
Pm20d2	0.48685	0.711294	0.473765	0.0997221	0.0208184	0.0990558	0.230948	0.0952534	0.206884	ENSMUSG00000054659	242377
Irs4	2.91981	4.18057	1.61532	0.129682	0.0309327	0.420745	0.274751	0.121027	0.582941	ENSMUSG00000054667	16370
Tmem119	-1.00299	-0.660508	-1.18372	0.00238529	0.0236632	0.000673362	0.0193581	0.102865	0.00574923	ENSMUSG00000054675	231633
1600014C10Rik	0.297388	0.411541	0.334246	0.0284584	0.00477149	0.0118911	0.0995962	0.04055	0.0439269	ENSMUSG00000054676	72244
Srsf12	-0.147485	0.109861	-0.40051	0.478169	0.590468	0.0680128	0.645945	0.733766	0.157724	ENSMUSG00000054679	272009
Emcn	-0.170656	0.313376	0.0777117	0.479146	0.186556	0.730196	0.646833	0.359963	0.830243	ENSMUSG00000054690	59308
Adam10	0.110654	0.0174714	0.189944	0.300136	0.867243	0.0663971	0.480969	0.923747	0.155064	ENSMUSG00000054693	11487
Ap1s3	-0.735502	-0.802639	-0.910066	0.0463874	0.0366585	0.0172892	0.137508	0.133986	0.0575699	ENSMUSG00000054702	252903
Ankrd24	-0.001089	0.320222	-0.0662655	0.99625	0.18186	0.759207	0.998179	0.354657	0.851265	ENSMUSG00000054708	70615
Zscan22	-0.316323	-0.409812	-0.287225	0.132415	0.0673034	0.157408	0.278362	0.194089	0.288446	ENSMUSG00000054715	232878
Zfp771	-0.144297	0.141624	0.0199176	0.150305	0.153437	0.825796	0.302843	0.320685	0.895404	ENSMUSG00000054716	244216
Hmgb2	0.341962	0.0755213	0.143486	0.235891	0.801776	0.611574	0.40944	0.880981	0.744042	ENSMUSG00000054717	97165
Lrrc8c	-0.826832	-0.37013	-0.893959	0.000221223	0.0379696	7.05E-05	0.00477291	0.136374	0.0013354	ENSMUSG00000054720	100604
Vmac	0.281784	0.144357	0.155381	0.041043	0.285657	0.231267	0.126143	0.470514	0.382631	ENSMUSG00000054723	106639
Phactr1	-1.83621	-1.39003	-1.7954	6.38E-06	0.000104905	3.58E-06	0.0011675	0.007115	0.000336851	ENSMUSG00000054728	218194
Msra	-0.0304996	-0.374206	-0.00583559	0.865345	0.0660946	0.972913	0.923677	0.191709	0.983629	ENSMUSG00000054733	110265
Zfp182	-0.0262185	-0.326216	0.11085	0.815744	0.0163291	0.313935	0.892796	0.0833598	0.476624	ENSMUSG00000054737	319535
Fsd1l	-0.0704844	-0.154088	0.00944705	0.614286	0.285106	0.942143	0.753501	0.469693	0.964516	ENSMUSG00000054752	319636
Defb42	2.43464	1.75462	2.36134	0.00106467	0.014725	0.00131766	0.011712	0.0785723	0.00911149	ENSMUSG00000054763	619548
Set	-0.167046	-0.0278232	-0.178356	0.0904313	0.7654	0.0542776	0.215632	0.857729	0.134444	ENSMUSG00000054766	56086
Kctd18	0.247742	0.0783899	0.0380687	0.00974576	0.37272	0.645903	0.0483696	0.553171	0.770275	ENSMUSG00000054770	51960
Klhl18	-0.258039	-0.293776	-0.248903	0.0182404	0.00951676	0.0159171	0.0738092	0.0604762	0.0540941	ENSMUSG00000054792	270201
Cadm4	0.0137182	0.13438	0.0196898	0.831783	0.0533916	0.741181	0.903171	0.168251	0.83798	ENSMUSG00000054793	260299
Actn4	-0.504706	-0.512333	-0.468446	0.00349807	0.00313606	0.00340326	0.0246293	0.0316601	0.017916	ENSMUSG00000054808	60595
Usp46	-0.0612003	-0.28037	-0.00182953	0.671838	0.0682883	0.989029	0.79699	0.195495	0.994026	ENSMUSG00000054814	69727
Nsd3	-0.211239	-0.455867	-0.113661	0.136246	0.00446623	0.372156	0.283178	0.0388689	0.536036	ENSMUSG00000054823	234135
Elp6	0.263958	0.208511	0.356794	0.225351	0.344197	0.0978	0.396988	0.527449	0.204926	ENSMUSG00000054836	72341
Atrnl1	-0.893623	-1.04984	-0.912768	0.000221848	5.00E-05	9.04E-05	0.00477291	0.00585866	0.00154812	ENSMUSG00000054843	226255
Smim10l2a	0.0916755	0.554957	0.00278583	0.658949	0.0142444	0.989067	0.787552	0.0770103	0.994026	ENSMUSG00000054850	320237
Rnd1	0.361233	0.323812	0.317669	0.0501393	0.0792612	0.0689064	0.144638	0.214546	0.159051	ENSMUSG00000054855	223881
Tafa5	-0.0744606	0.15631	-0.138642	0.589106	0.265973	0.285613	0.733779	0.448866	0.446434	ENSMUSG00000054863	106014
Tmem158	-2.07977	-1.02306	-2.29954	0.00252725	0.0531561	0.00130834	0.0199829	0.167831	0.00906392	ENSMUSG00000054871	72309
Pcnx3	-0.157766	-0.178604	-0.117482	0.207418	0.15723	0.305167	0.375432	0.3253	0.467998	ENSMUSG00000054874	104401
Dsp	-0.497275	-0.282685	-1.26053	0.628288	0.785055	0.267404	0.764353	0.870849	0.425718	ENSMUSG00000054889	109620
Zfp667	-0.215326	-0.131976	-0.193272	0.32683	0.546309	0.36255	0.507161	0.698459	0.526717	ENSMUSG00000054893	384763
Dmac2l	0.103951	0.285034	0.0448117	0.427711	0.042506	0.725136	0.601609	0.146401	0.826939	ENSMUSG00000054894	68055
Arhgef33	6.18722	3.72848	6.76699	0.000771486	0.0254709	0.000337649	0.00946185	0.10744	0.0036173	ENSMUSG00000054901	381112
4931415C17Rik	-0.15575	-0.674689	-0.47567	0.520838	0.0223726	0.0682571	0.680424	0.0994678	0.158037	ENSMUSG00000054910	70966
Klhl5	-0.049194	0.105293	-0.261419	0.665513	0.361173	0.0266509	0.792457	0.542949	0.0793896	ENSMUSG00000054920	71778
Zkscan4	-0.00724115	-0.36209	-0.308347	0.967508	0.0766442	0.105316	0.981766	0.210303	0.216254	ENSMUSG00000054931	544922
Kcnmb4	-0.640005	-1.41255	-0.424568	0.162082	0.0118578	0.310713	0.31824	0.0694121	0.473564	ENSMUSG00000054934	58802
Zfp174	-0.177637	-0.0938963	-0.443922	0.251953	0.543555	0.0112843	0.428092	0.696062	0.0422365	ENSMUSG00000054939	385674
Miga1	0.109283	0.132823	0.05936	0.299691	0.211487	0.536106	0.480656	0.38923	0.685077	ENSMUSG00000054942	215708
ENSMUSG00000054944	-4.22674	-3.48395	-4.94409	0.00205056	0.00439785	0.000239161	0.0176414	0.0385721	0.00286501	ENSMUSG00000054944	ENSMUSG00000054944
Gm9958	0.472073	0.17597	0.666763	0.18591	0.633963	0.0606793	0.348947	0.765192	0.145555	ENSMUSG00000054945	791294
Nt5c1a	0.608974	0.323379	0.97343	0.0155006	0.188284	0.000399673	0.066126	0.361865	0.00404402	ENSMUSG00000054958	230718
Lmntd1	1.01286	0.577668	-0.0706707	0.0572984	0.287728	0.897182	0.158449	0.472846	0.938758	ENSMUSG00000054966	74071
Zfp647	0.851632	0.225072	0.792977	0.0050991	0.436758	0.00723963	0.0315044	0.609636	0.0307535	ENSMUSG00000054967	239546
Nyap2	-0.922297	-1.13905	-0.873204	3.09E-05	5.13E-06	2.98E-05	0.00195473	0.00395011	0.000837047	ENSMUSG00000054976	241134
Kbtbd13	-0.0440419	-1.06397	-0.503603	0.955803	0.256693	0.534044	0.976447	0.439623	0.683602	ENSMUSG00000054978	74492
Sec14l3	-3.37621	-0.466527	-5.13349	0.0108819	0.512929	0.000676551	0.052277	0.671925	0.00576827	ENSMUSG00000054986	380683
Lrtm2	-0.829204	-0.574113	-0.929921	0.00265694	0.0232634	0.000691001	0.0206419	0.10165	0.00584122	ENSMUSG00000055003	211187
Agap1	0.343292	0.134438	0.413609	0.000798698	0.111453	7.64E-05	0.0096642	0.263953	0.00139699	ENSMUSG00000055013	347722
Cntn1	0.00636676	0.0655985	-0.00933519	0.934966	0.406101	0.896644	0.965304	0.583503	0.938693	ENSMUSG00000055022	12805
Ep300	0.0041888	-0.340245	0.0785397	0.974003	0.0180223	0.512045	0.985413	0.0880362	0.664975	ENSMUSG00000055024	328572
Gabrg3	-1.03898	-0.735381	-1.62456	0.0304188	0.0994416	0.00346983	0.103996	0.246588	0.0181605	ENSMUSG00000055026	14407
Smyd1	1.25884	1.74415	1.07223	0.0187959	0.00206899	0.0399134	0.0752759	0.0259877	0.107186	ENSMUSG00000055027	12180
Commd5	0.068154	0.107695	0.0923503	0.62657	0.453769	0.50042	0.763209	0.624586	0.65435	ENSMUSG00000055041	66398
Pdlim1	-0.251907	-0.298352	0.00676882	0.382143	0.323168	0.979884	0.560007	0.508091	0.98821	ENSMUSG00000055044	54132
Gm9962	-0.805287	0.0375488	-1.48245	0.176785	0.942472	0.0295754	0.337428	0.967913	0.0857004	ENSMUSG00000055048	791383
Nfic	0.430941	-0.022948	0.695959	0.0901752	0.923323	0.00697238	0.215277	0.957117	0.0298857	ENSMUSG00000055053	18029
Ddx17	0.180895	-0.0573606	0.265091	0.0379806	0.474127	0.00281545	0.119733	0.641323	0.0156673	ENSMUSG00000055065	67040
Smyd3	0.174672	0.261202	0.174684	0.378311	0.197096	0.349342	0.556153	0.37222	0.514032	ENSMUSG00000055067	69726
Rab39	-0.271187	0.537022	-0.11205	0.431136	0.101279	0.730195	0.604736	0.249334	0.830243	ENSMUSG00000055069	270160
Gabra5	-1.03633	0.131306	-1.04106	0.0335008	0.751397	0.025771	0.110253	0.847512	0.0773912	ENSMUSG00000055078	110886
Rps27a-ps3	-0.00153972	-0.0710159	0.0679858	0.998262	0.923705	0.920188	0.999203	0.957458	0.952472	ENSMUSG00000055093	667035
Bmal1	-0.386498	-0.754227	-0.164218	0.107301	0.00685244	0.443923	0.242462	0.0502147	0.604017	ENSMUSG00000055116	11865
M5C1000I18Rik	-1.19507	-0.934602	-1.58475	0.00113823	0.00560739	0.000134049	0.012194	0.0447392	0.00197096	ENSMUSG00000055125	102633151
Cgrrf1	0.287072	0.159621	0.35691	0.0369878	0.232456	0.00989765	0.117503	0.413151	0.0385878	ENSMUSG00000055128	68755
9130017K11Rik	-0.664327	-0.225703	-0.340744	0.32054	0.723617	0.576622	0.501027	0.829454	0.718032	ENSMUSG00000055134	9130017K11Rik
Sugct	0.039614	0.455341	0.415805	0.921088	0.256329	0.278009	0.956618	0.439208	0.437773	ENSMUSG00000055137	192136
Klf2	-0.777941	0.0241528	-0.260298	0.0559538	0.944824	0.451824	0.155877	0.969214	0.611146	ENSMUSG00000055148	16598
Zfp78	0.0784736	-0.209228	0.0784997	0.760969	0.451218	0.756366	0.857022	0.622166	0.849346	ENSMUSG00000055150	330463
C1ra	-1.29161	-1.23973	-1.49084	0.0291839	0.0432386	0.0149159	0.10129	0.14802	0.051561	ENSMUSG00000055172	50909
Fam72a	0.79704	0.319619	0.763161	0.0048426	0.22815	0.00567832	0.0304923	0.408324	0.0257135	ENSMUSG00000055184	108900
Fev	3.96274	3.28132	2.49925	0.00818326	0.0277812	0.0864674	0.0428807	0.113214	0.187315	ENSMUSG00000055197	260298
Sertad3	0.549516	0.32276	0.658163	0.161856	0.423887	0.0893504	0.317949	0.598547	0.191833	ENSMUSG00000055200	170742
Zfp811	0.287917	0.0776366	0.126171	0.120402	0.67605	0.477423	0.261802	0.796721	0.6342	ENSMUSG00000055202	240063
Ankrd17	-0.123039	-0.249212	-0.132954	0.191372	0.0150338	0.130513	0.355603	0.079486	0.252502	ENSMUSG00000055204	81702
Foxd2	0.125401	1.31082	-0.29062	0.853082	0.0445321	0.673275	0.916141	0.150874	0.791565	ENSMUSG00000055210	17301
Pld5	1.39267	0.835981	1.68832	6.13E-05	0.00537735	4.93E-06	0.00256699	0.0436208	0.000373795	ENSMUSG00000055214	319455
ENSMUSG00000055216	0.141942	-0.411273	0.342693	0.610845	0.197873	0.211297	0.751005	0.373218	0.358373	ENSMUSG00000055216	ENSMUSG00000055216
Gm49359	-1.54253	-3.29881	-1.92094	0.29746	0.0552431	0.195781	0.478691	0.171506	0.339325	ENSMUSG00000055228	Gm49359
Wdr86	0.920866	0.455677	0.279732	0.438566	0.723435	0.819768	0.61164	0.829298	0.891902	ENSMUSG00000055235	269633
Kcmf1	0.0897369	0.204372	0.0620367	0.363821	0.0517389	0.496219	0.542245	0.164915	0.650933	ENSMUSG00000055239	74287
Zfp101	0.695686	0.475539	0.840681	0.00832812	0.0614088	0.00170537	0.043349	0.182727	0.0109256	ENSMUSG00000055240	22643
Ntrk2	-0.399676	-0.193284	-0.644271	0.0143724	0.195565	0.000263227	0.0629658	0.370336	0.00308369	ENSMUSG00000055254	18212
9330161L09Rik	1.44464	1.02276	1.48129	0.00249487	0.0264328	0.00170196	0.019872	0.109955	0.0109077	ENSMUSG00000055271	9330161L09Rik
Tmem245	0.0324174	-0.255949	0.153557	0.799557	0.062005	0.20732	0.883228	0.183774	0.354125	ENSMUSG00000055296	242474
Mrfap1	-0.0721886	0.104595	-0.0289564	0.417574	0.246712	0.721653	0.592626	0.428881	0.824636	ENSMUSG00000055302	67568
Zfp93	-0.197682	-0.460105	-0.389301	0.260459	0.0239453	0.038141	0.438129	0.103547	0.103677	ENSMUSG00000055305	22755
Pgbd1	0.235266	0.385851	0.241266	0.372198	0.154587	0.349574	0.550305	0.32223	0.514242	ENSMUSG00000055313	319207
Sec23ip	-0.107788	-0.0879613	-0.14856	0.175101	0.265132	0.0548788	0.335421	0.448079	0.135607	ENSMUSG00000055319	207352
Tead1	0.352527	0.360183	0.335437	0.0215641	0.0202409	0.0209599	0.0826092	0.0936805	0.0663516	ENSMUSG00000055320	21676
Tns1	0.410009	0.602143	0.338381	0.0437343	0.00598033	0.0675486	0.131964	0.0464354	0.157012	ENSMUSG00000055322	21961
Gm9967	0.511133	0.608952	0.723703	0.308985	0.232465	0.142008	0.489799	0.413151	0.268157	ENSMUSG00000055323	Gm9967
Fat2	9.89356	4.75966	10.2843	0.0295098	0.270565	0.0238792	0.102029	0.454239	0.0732039	ENSMUSG00000055333	245827
Snupn	0.114392	0.130768	0.103753	0.567527	0.521326	0.595162	0.717025	0.678955	0.732773	ENSMUSG00000055334	66069
Zfp457	0.00832308	0.319335	0.0986496	0.979328	0.315936	0.748654	0.988647	0.501082	0.843679	ENSMUSG00000055341	431706
Slc6a2	7.53479	5.11323	5.05119	0.0297351	0.146519	0.14402	0.102513	0.311261	0.270907	ENSMUSG00000055368	20538
Stam2	-0.244187	-0.112445	-0.169389	0.00927363	0.18481	0.0430218	0.0468906	0.358343	0.113126	ENSMUSG00000055371	56324
Fut9	-0.190846	-0.700029	0.0103226	0.306121	0.00188192	0.951284	0.4867	0.024887	0.970323	ENSMUSG00000055373	14348
Fbxo6	-0.132761	-0.058781	-0.189365	0.333635	0.667132	0.167504	0.513489	0.789798	0.301992	ENSMUSG00000055401	50762
Map6	-0.374484	0.00585329	-0.277855	0.0124099	0.964596	0.036729	0.0572303	0.98052	0.100749	ENSMUSG00000055407	17760
Nell1	-0.197775	0.176858	-0.379869	0.462899	0.508311	0.147809	0.633048	0.668156	0.275847	ENSMUSG00000055409	338352
H2-Q5	0.307184	0.710277	0.370193	0.687334	0.351432	0.618803	0.808434	0.533679	0.750024	ENSMUSG00000055413	15016
Atp10b	0.483675	0.318609	0.361341	0.261558	0.474144	0.394463	0.439445	0.641323	0.557458	ENSMUSG00000055415	319767
Pcdh9	0.0686321	0.0733422	0.035376	0.667733	0.646057	0.809951	0.794038	0.774035	0.885114	ENSMUSG00000055421	211712
Nap1l5	0.612787	0.905535	0.35653	0.0699034	0.0121132	0.232033	0.181353	0.0700879	0.383625	ENSMUSG00000055430	58243
Maf	0.100261	-0.756423	0.0239352	0.711247	0.0180782	0.924743	0.824389	0.0880947	0.954967	ENSMUSG00000055435	17132
Srsf11	-0.0164198	-0.295964	0.0596292	0.878743	0.0145541	0.551032	0.931713	0.0780763	0.698361	ENSMUSG00000055436	69207
Cd47	-0.192774	-0.334415	-0.0241955	0.157927	0.0217053	0.841891	0.313129	0.0975064	0.905632	ENSMUSG00000055447	16423
Gm7353	-0.500762	-0.497985	0.154675	0.206296	0.217691	0.651669	0.374049	0.395824	0.774541	ENSMUSG00000055452	664817
Alk	-0.105169	0.308317	-0.715856	0.816831	0.485392	0.153437	0.893173	0.651123	0.283339	ENSMUSG00000055471	11682
Zfp458	-0.152214	-0.198641	-0.376271	0.420878	0.313193	0.0619418	0.595628	0.498219	0.147758	ENSMUSG00000055480	238690
Mtcl2	1.93722	0.851051	2.25844	7.85E-06	0.00775319	6.41E-07	0.0012111	0.0535596	0.000187164	ENSMUSG00000055485	320706
Ano5	1.93526	1.31339	2.0783	5.51E-05	0.00262066	2.19E-05	0.00246822	0.0287413	0.000721252	ENSMUSG00000055489	233246
Pprc1	-0.089332	-0.210828	-0.053691	0.495644	0.129937	0.66334	0.660782	0.290055	0.783869	ENSMUSG00000055491	226169
Epm2a	-0.0265872	0.0060268	0.0251933	0.809599	0.956729	0.808104	0.889036	0.975767	0.884112	ENSMUSG00000055493	13853
Gm14168	0.929098	0.488053	0.895058	0.0078588	0.147961	0.00878633	0.0416559	0.313306	0.0354539	ENSMUSG00000055494	Gm14168
Gucy2g	-5.25883	-2.88834	-3.96846	0.000101431	0.000252623	5.97E-05	0.00320864	0.00982234	0.00123072	ENSMUSG00000055523	73707
Cpsf6	-0.0160459	-0.290099	0.123666	0.914266	0.0681758	0.376709	0.953034	0.195299	0.540971	ENSMUSG00000055531	432508
Zcchc24	0.419497	0.306715	0.577271	0.0199854	0.0740464	0.00166527	0.0782344	0.205962	0.0107489	ENSMUSG00000055538	71918
Epha6	-0.969479	-0.742687	-1.1513	0.0160134	0.0503881	0.0059188	0.0676735	0.162592	0.0265123	ENSMUSG00000055540	13840
Lair1	0.297522	0.0519905	0.289357	0.216443	0.834627	0.217329	0.386007	0.902674	0.365613	ENSMUSG00000055541	52855
Kxd1	0.21093	0.257489	0.219577	0.0982417	0.0512944	0.0759599	0.228723	0.164166	0.170744	ENSMUSG00000055553	75620
Ct55	1.51705	1.29486	1.0021	0.0254462	0.059762	0.125819	0.0922579	0.179306	0.2459	ENSMUSG00000055555	75013
Zfp459	-0.437912	-0.899789	-0.655522	0.214537	0.0319925	0.0752342	0.383936	0.123381	0.169472	ENSMUSG00000055560	328274
Unc80	0.446939	-0.250407	0.522819	0.00566894	0.0831612	0.00103972	0.0337252	0.221259	0.00770962	ENSMUSG00000055567	329178
Cdca7	-0.567354	-0.64264	-1.30885	0.045466	0.0320911	0.000462095	0.135509	0.123682	0.00447303	ENSMUSG00000055612	66953
B4galnt4	-0.459725	-0.35569	-0.464983	0.0475773	0.114811	0.0335397	0.139771	0.269035	0.0942695	ENSMUSG00000055629	330671
Hmcn2	-1.40392	0.115028	-1.77105	0.267939	0.908223	0.169953	0.446367	0.948385	0.304935	ENSMUSG00000055632	665700
Zfp580	-0.301724	-0.657274	-0.331012	0.19945	0.0174735	0.154516	0.365864	0.0864618	0.284733	ENSMUSG00000055633	68992
Dach1	0.843046	0.612362	1.21034	0.0263678	0.10302	0.00207833	0.094597	0.251943	0.0125612	ENSMUSG00000055639	13134
Klhl25	-0.0661359	0.178201	0.251724	0.6738	0.263679	0.103766	0.79811	0.446748	0.213825	ENSMUSG00000055652	207952
Gpc3	0.435919	1.35202	0.148806	0.503971	0.0376135	0.82035	0.667135	0.135795	0.892315	ENSMUSG00000055653	14734
Mettl4	-0.223074	-0.484848	-0.193845	0.171139	0.0101795	0.210101	0.330392	0.0631531	0.35688	ENSMUSG00000055660	76781
Zzef1	0.295068	-0.206384	0.370845	0.0419886	0.139145	0.00901749	0.128307	0.302629	0.0361269	ENSMUSG00000055670	195018
Kbtbd11	-0.0837432	-0.548921	0.115433	0.707194	0.0256698	0.576855	0.822067	0.107891	0.718272	ENSMUSG00000055675	74901
Gm5069	0.785249	0.718931	0.64106	0.00518344	0.0104449	0.0165275	0.0318077	0.0642471	0.0556916	ENSMUSG00000055676	Gm5069
Cope	-0.0769872	0.0854751	-0.0130037	0.3653	0.316749	0.866808	0.54383	0.501974	0.919987	ENSMUSG00000055681	59042
Tmem191	-1.40161	-1.03786	-1.79024	5.81E-05	0.000770515	3.34E-06	0.00249421	0.0161638	0.000326012	ENSMUSG00000055692	224019
Klhl26	-0.264272	-0.318944	-0.293365	0.0720678	0.0357888	0.0373779	0.185041	0.131961	0.102064	ENSMUSG00000055707	234378
Slain1	0.184677	0.225161	0.122579	0.251498	0.167445	0.405812	0.42736	0.336987	0.568695	ENSMUSG00000055717	105439
Ubl7	-0.360908	-0.386256	-0.263099	0.0039711	0.00263919	0.0171624	0.0266582	0.0288045	0.0572748	ENSMUSG00000055720	69459
Rras2	-0.821873	-0.706252	-0.898357	0.00149193	0.00463076	0.000692559	0.0144114	0.0397826	0.00584126	ENSMUSG00000055723	66922
Paqr3	0.0670661	-0.0537984	0.0593716	0.540339	0.63513	0.576558	0.696254	0.766089	0.718001	ENSMUSG00000055725	231474
Nap1l3	0.232831	0.45434	0.11784	0.204481	0.0217189	0.47992	0.37158	0.0975187	0.636232	ENSMUSG00000055733	54561
Ghr	-0.034114	0.424382	-0.273316	0.894149	0.10295	0.299519	0.940932	0.251875	0.462033	ENSMUSG00000055737	14600
Rtl6	-0.683126	-0.557839	-0.969535	0.00175624	0.00700607	5.59E-05	0.0158898	0.0509252	0.00119239	ENSMUSG00000055745	223732
Gemin6	-0.192284	-0.0125268	-0.205789	0.425682	0.957926	0.381832	0.599838	0.976352	0.545614	ENSMUSG00000055760	67242
Nkain3	0.535113	0.0574674	0.417955	0.28007	0.912979	0.391829	0.459363	0.95148	0.555127	ENSMUSG00000055761	269513
Eef1d	0.222925	0.236761	0.227966	0.012652	0.00901307	0.00712105	0.057988	0.0585752	0.0303857	ENSMUSG00000055762	66656
Myh8	-2.31786	0.20117	-1.67049	0.0483247	0.793864	0.0954936	0.141232	0.876399	0.201316	ENSMUSG00000055775	17885
Abcd2	0.0313007	-0.282972	0.214972	0.887155	0.219155	0.303152	0.936613	0.397726	0.465738	ENSMUSG00000055782	26874
Tcf7l1	0.476054	0.290034	0.455185	0.0402757	0.207786	0.0452374	0.124641	0.385031	0.117312	ENSMUSG00000055799	21415
Fmnl1	-1.41105	-1.56336	-1.20868	0.000252186	0.000106371	0.000492936	0.00512025	0.00714735	0.00468215	ENSMUSG00000055805	57778
Dnaaf3	0.242063	0.817171	-0.117391	0.708767	0.201454	0.857579	0.823003	0.3778	0.914279	ENSMUSG00000055809	436022
Mta3	-0.113211	0.116846	-0.126998	0.453596	0.439637	0.366418	0.625139	0.611856	0.53067	ENSMUSG00000055817	116871
A230083G16Rik	0.197722	0.0863709	0.182773	0.622494	0.834975	0.642624	0.759409	0.902756	0.767889	ENSMUSG00000055818	A230083G16Rik
Tescl	1.2189	1.65367	0.527183	0.0316184	0.00532656	0.337062	0.106462	0.0433844	0.500758	ENSMUSG00000055826	69301
1700034H15Rik	0.252436	0.184607	0.108524	0.327422	0.483666	0.668571	0.5076	0.649435	0.788088	ENSMUSG00000055833	98736
Zfp1	-0.0616577	-0.257075	-0.0450698	0.629111	0.07052	0.714391	0.764879	0.199569	0.819399	ENSMUSG00000055835	22640
Elob	-0.0818969	0.075332	-0.0955653	0.377699	0.41618	0.27254	0.555827	0.592482	0.431609	ENSMUSG00000055839	67673
Rnf181	0.0653779	0.178726	0.138202	0.390771	0.0306512	0.0647188	0.567815	0.120265	0.152542	ENSMUSG00000055850	66510
Izumo4	0.365769	0.441248	0.347818	0.0812358	0.0411387	0.0822091	0.200791	0.143583	0.180914	ENSMUSG00000055862	71564
Per2	-0.792176	-0.937859	-0.752074	0.0102133	0.00406995	0.00955806	0.0499207	0.036765	0.0375985	ENSMUSG00000055866	18627
Fancm	0.415963	-0.0994711	0.680092	0.00865041	0.506586	0.00012827	0.0447169	0.667347	0.00193097	ENSMUSG00000055884	104806
Ppp4r1l-ps	0.638434	0.375604	0.705588	0.000370592	0.0174186	9.29E-05	0.00625571	0.0863412	0.00157747	ENSMUSG00000055897	Ppp4r1l-ps
Tmem69	0.00789048	0.119414	0.00482602	0.949557	0.349864	0.968445	0.972963	0.53247	0.98062	ENSMUSG00000055900	230657
Tmem150a	-0.113302	-0.00836141	-0.0838728	0.539448	0.963942	0.639577	0.695852	0.980243	0.765921	ENSMUSG00000055912	232086
Zfp277	-0.484828	-0.48827	-0.413354	0.00141182	0.00161555	0.00329363	0.0139795	0.0230762	0.0175075	ENSMUSG00000055917	246196
Aasdh	-0.0312575	-0.048424	-0.132982	0.820097	0.730282	0.331764	0.895224	0.833757	0.495312	ENSMUSG00000055923	231326
Gm14137	-0.201438	0.669374	-0.468829	0.815056	0.410327	0.591233	0.892342	0.58775	0.730127	ENSMUSG00000055926	623781
Fto	0.123844	0.191749	0.0758939	0.288338	0.109884	0.474914	0.468513	0.261706	0.632179	ENSMUSG00000055932	26383
Emc7	0.14081	0.0625341	0.0784148	0.131524	0.486707	0.349346	0.277231	0.65216	0.514032	ENSMUSG00000055943	73024
Prr18	0.431212	0.474875	0.270366	0.152566	0.117961	0.321442	0.305946	0.27375	0.484634	ENSMUSG00000055945	320111
Triqk	0.0836434	0.0766206	-0.371276	0.724215	0.751207	0.145447	0.832997	0.847403	0.272851	ENSMUSG00000055963	208820
2810407A14Rik	-2.60534	-2.67117	-3.14841	0.00279315	0.00271441	0.000864503	0.0212307	0.0292013	0.00678404	ENSMUSG00000055972	2810407A14Rik
Fut2	1.45774	0.651175	1.26509	0.0155417	0.281141	0.0319317	0.0662481	0.465346	0.0909217	ENSMUSG00000055978	14344
Irs1	0.378308	0.0676745	0.579119	0.0520857	0.717421	0.0039587	0.148416	0.825341	0.019928	ENSMUSG00000055980	16367
Zkscan5	0.0973005	0.00546944	0.0375808	0.311221	0.955173	0.683661	0.491959	0.975062	0.798933	ENSMUSG00000055991	22757
Nod2	-0.50099	0.295369	-0.687243	0.273933	0.482051	0.141439	0.45265	0.647991	0.267274	ENSMUSG00000055994	257632
Elapor2	0.0387411	0.171733	0.0624952	0.681932	0.0861646	0.481449	0.804468	0.225879	0.637632	ENSMUSG00000056004	231014
A430033K04Rik	0.148454	0.162051	0.303037	0.460581	0.432022	0.129542	0.631062	0.605462	0.250948	ENSMUSG00000056014	243308
Zfp709	0.113321	-0.211405	0.254884	0.441884	0.191553	0.0858967	0.614781	0.365624	0.186527	ENSMUSG00000056019	236193
Gm9989	-2.56524	-1.90573	-2.93268	0.0136455	0.0343746	0.00673042	0.0610109	0.129064	0.0291044	ENSMUSG00000056023	Gm9989
9330154J02Rik	0.895475	0.319023	0.134813	0.0657434	0.527067	0.782148	0.174269	0.683596	0.867069	ENSMUSG00000056031	9330154J02Rik
BC018473	-0.421858	-0.222609	0.301771	0.532175	0.742531	0.613057	0.689448	0.841672	0.745243	ENSMUSG00000056032	BC018473
Rgs9bp	-2.16739	-1.21368	-0.756033	0.0267687	0.149095	0.284211	0.0955171	0.314865	0.444743	ENSMUSG00000056043	243923
Mia3	0.126078	-0.0360219	0.15216	0.16154	0.677571	0.0742773	0.31764	0.797458	0.167938	ENSMUSG00000056050	338366
S100a8	-0.734836	3.19081	-0.335138	0.799523	0.125505	0.896743	0.883228	0.284048	0.938693	ENSMUSG00000056054	20201
Sag	-1.3855	-1.10314	-1.60635	0.0119565	0.0328683	0.00471708	0.0557915	0.125392	0.0225401	ENSMUSG00000056055	20215
Otulinl	-1.35604	-0.817086	-1.20562	1.43E-05	0.000775396	2.55E-05	0.00148542	0.0161827	0.000770897	ENSMUSG00000056069	223433
S100a9	-0.361275	3.47672	0.549418	0.904621	0.129746	0.832316	0.94742	0.290031	0.899398	ENSMUSG00000056071	20202
Grik2	0.391907	-0.181142	0.422741	0.151776	0.496812	0.0993917	0.304888	0.659286	0.207417	ENSMUSG00000056073	14806
Eif3b	-0.173366	0.0258505	-0.17068	0.0295416	0.72145	0.0219837	0.10208	0.827917	0.06857	ENSMUSG00000056076	27979
St3gal5	-0.434926	-0.602517	-0.236611	0.0096289	0.00104758	0.0979809	0.0479164	0.0182956	0.205257	ENSMUSG00000056091	20454
H2-T22	0.0126324	0.0296053	-0.0211196	0.918504	0.812845	0.857524	0.955306	0.887953	0.914279	ENSMUSG00000056116	15039
Fez2	0.289711	0.370155	0.363592	0.013453	0.00299464	0.00206909	0.0606071	0.0309265	0.0125263	ENSMUSG00000056121	225020
B4galt6	-0.253765	-0.263769	-0.213394	0.0418694	0.035281	0.0606088	0.128115	0.130806	0.145479	ENSMUSG00000056124	56386
Ticam2	-0.0450903	0.0919471	-0.153596	0.900683	0.800319	0.668167	0.945107	0.880205	0.787766	ENSMUSG00000056130	225471
Pgm3	0.401249	0.165413	0.407272	0.00515402	0.212768	0.00394977	0.0317026	0.390453	0.0199192	ENSMUSG00000056131	109785
Trim34a	-0.423495	-0.203991	-0.384309	0.276983	0.594506	0.306389	0.455734	0.736665	0.468914	ENSMUSG00000056144	94094
AI504432	-0.179402	0.00828451	-0.748735	0.494452	0.974572	0.0108506	0.65994	0.986437	0.0411008	ENSMUSG00000056145	229694
Rdh9	1.41756	1.26577	1.60578	0.0600773	0.0986626	0.031315	0.163543	0.245412	0.0896325	ENSMUSG00000056148	103142
Socs6	-0.0834144	-0.0297217	-0.0609997	0.470318	0.797277	0.577925	0.639242	0.878393	0.719307	ENSMUSG00000056153	54607
Nanos3	0.823764	0.602389	1.0307	0.140434	0.283441	0.0592117	0.289484	0.467704	0.143081	ENSMUSG00000056155	244551
Car10	-0.367811	-0.669782	-0.163807	0.102613	0.00700576	0.413196	0.23487	0.0509252	0.575546	ENSMUSG00000056158	72605
Cndp1	0.326441	0.803155	-0.166275	0.732021	0.392382	0.863325	0.838333	0.571253	0.917974	ENSMUSG00000056162	338403
Cnot10	-0.102933	-0.0522407	-0.0258241	0.384275	0.65545	0.811029	0.561718	0.780578	0.885754	ENSMUSG00000056167	78893
Col8a2	1.23075	1.10404	0.135743	0.213311	0.279897	0.897099	0.382417	0.464175	0.938758	ENSMUSG00000056174	329941
Snx32	0.0538385	0.0956967	0.0947698	0.623816	0.38817	0.356619	0.760681	0.567184	0.52094	ENSMUSG00000056185	225861
Cfl1	-0.312657	-0.175186	-0.258039	0.00246148	0.0560102	0.0052289	0.0196788	0.173027	0.0242256	ENSMUSG00000056201	12631
Pgpep1	0.324541	0.596924	0.37298	0.0402851	0.000969598	0.0183081	0.124641	0.0176871	0.0601414	ENSMUSG00000056204	66522
Npm3	-0.375431	-0.0674053	-0.483304	0.149663	0.784693	0.0688472	0.301987	0.870677	0.159051	ENSMUSG00000056209	18150
R3hdm1	-1.46417	-1.49295	-1.46042	0.000193495	0.000160582	9.73E-05	0.00449021	0.00812236	0.00162742	ENSMUSG00000056211	226412
Pard6g	1.3535	0.684728	1.63219	0.00159314	0.0868223	0.000244854	0.0149676	0.227042	0.00291386	ENSMUSG00000056214	93737
Lrguk	-0.631269	0.196316	-0.783794	0.0647942	0.504145	0.0249421	0.17231	0.665394	0.0755901	ENSMUSG00000056215	74354
Cebpg	-0.0928612	-0.142829	-0.112939	0.309574	0.131483	0.194432	0.490247	0.292236	0.337446	ENSMUSG00000056216	12611
Pla2g4a	0.704983	0.79302	0.57222	0.0505187	0.0326045	0.103658	0.14536	0.124874	0.213653	ENSMUSG00000056220	18783
Spock1	-0.135527	-0.0434915	0.0593389	0.323903	0.747128	0.635132	0.504362	0.844545	0.762775	ENSMUSG00000056222	20745
Cars2	-0.237324	-0.0145236	-0.192964	0.0835759	0.90967	0.139543	0.204863	0.949237	0.264722	ENSMUSG00000056228	71941
Ncoa4	0.0625919	0.245037	0.155383	0.633778	0.0784883	0.21302	0.768465	0.213286	0.360616	ENSMUSG00000056234	27057
Kcnq3	-1.29368	-1.22402	-1.3763	0.000496721	0.000786725	0.000150496	0.00738367	0.0162177	0.00211509	ENSMUSG00000056258	110862
Lrif1	0.289292	-0.0313959	0.187103	0.0313409	0.807677	0.13314	0.105983	0.884868	0.256156	ENSMUSG00000056260	321000
Cep70	-0.0910057	-0.115946	-0.156987	0.454694	0.355723	0.197061	0.625907	0.537353	0.340852	ENSMUSG00000056267	68121
Dennd1b	0.553579	0.0485823	0.477549	0.000452359	0.70754	0.0011183	0.00705359	0.818357	0.00814174	ENSMUSG00000056268	329260
Synpr	-1.13837	-1.45276	-1.01854	0.0114631	0.00299477	0.0143594	0.0542655	0.0309265	0.0501369	ENSMUSG00000056296	72003
Usp39	-0.161824	-0.201982	-0.223673	0.0802495	0.0367246	0.0167026	0.1991	0.134028	0.0561347	ENSMUSG00000056305	28035
Sertm1	-1.03565	-0.436489	-2.12261	0.0214571	0.254988	0.000620785	0.0823107	0.43791	0.00543669	ENSMUSG00000056306	329641
Tyw1	0.0945333	-0.0630332	0.170887	0.499896	0.663287	0.211768	0.663977	0.786639	0.358943	ENSMUSG00000056310	100929
Tcim	0.468358	0.209447	0.552617	0.346981	0.690791	0.259959	0.526129	0.80716	0.416632	ENSMUSG00000056313	69068
Gm9996	-0.00777599	-0.293635	-0.550984	0.977974	0.338976	0.0798622	0.987885	0.522154	0.176958	ENSMUSG00000056316	Gm9996
Myh1	-1.86469	-2.64774	-3.49478	0.00673863	0.00174872	0.000246764	0.0377153	0.0239969	0.00292886	ENSMUSG00000056328	17879
1810010K12Rik	1.3104	1.49149	1.76426	0.083709	0.0520322	0.0191559	0.205022	0.165558	0.0621455	ENSMUSG00000056329	1810010K12Rik
Gm16294	1.32518	-0.466582	0.545917	0.103016	0.631455	0.502662	0.235476	0.763289	0.656141	ENSMUSG00000056332	432945
Usp34	0.0988503	-0.133943	0.12466	0.455404	0.314636	0.312349	0.626502	0.50006	0.475303	ENSMUSG00000056342	17847
Actr3b	-1.09683	-0.962143	-0.987746	2.05E-06	8.46E-06	3.04E-06	0.00114153	0.00395011	0.000317275	ENSMUSG00000056367	242894
Gpr50	0.473613	1.67033	-1.37085	0.722716	0.178208	0.409873	0.832053	0.350452	0.572508	ENSMUSG00000056380	14765
AI987944	0.249299	0.233298	0.327979	0.0724724	0.0977583	0.0200096	0.185695	0.244342	0.0641196	ENSMUSG00000056383	233168
Lig1	0.566369	0.640722	0.535702	0.00907232	0.00443872	0.0101801	0.0461849	0.0387229	0.0392517	ENSMUSG00000056394	16881
Gm12500	0.799429	1.15227	0.592174	0.112498	0.0267175	0.225379	0.250255	0.11064	0.375966	ENSMUSG00000056411	791415
Adap1	-0.702797	-0.549656	-0.694845	0.000143363	0.00114831	7.68E-05	0.00384312	0.0191819	0.00140089	ENSMUSG00000056413	231821
BC043934	0.744959	0.592905	-0.0616466	0.0409598	0.106314	0.863498	0.126016	0.256761	0.918048	ENSMUSG00000056418	BC043934
Slit3	-1.50535	-1.07893	-1.43629	0.000336433	0.0032243	0.000349286	0.00593893	0.0321557	0.00369372	ENSMUSG00000056427	20564
Tgoln1	0.314572	0.459	0.262707	0.00539676	0.000309042	0.00981909	0.032716	0.0108895	0.0383809	ENSMUSG00000056429	22134
Hoxaas2	5.17129	4.54854	6.25094	0.0295066	0.0594841	0.00850644	0.102029	0.178888	0.0347072	ENSMUSG00000056445	105242657
Mok	-1.05931	-0.519823	-1.05837	0.000264781	0.0231013	0.000207681	0.00525514	0.101322	0.00262474	ENSMUSG00000056458	26448
Zbtb25	0.400186	0.233783	0.343669	0.037296	0.217662	0.0629198	0.118227	0.395811	0.149517	ENSMUSG00000056459	109929
5730596B20Rik	2.54738	3.20284	3.81727	0.10894	0.0437729	0.012407	0.244877	0.149269	0.045128	ENSMUSG00000056468	77580
Med12l	0.459752	-0.118988	0.555471	0.00612348	0.418729	0.000932296	0.0354765	0.594592	0.00716031	ENSMUSG00000056476	329650
Cd248	-0.428781	-0.0158464	-0.394315	0.0602651	0.938224	0.0721094	0.163876	0.965333	0.164331	ENSMUSG00000056481	70445
Chn1	-2.34792	-1.89799	-2.52341	9.44E-07	9.74E-06	1.72E-07	0.00113488	0.0042156	0.000150852	ENSMUSG00000056486	108699
Adgrf5	-0.0310742	-0.0186994	0.123501	0.860371	0.915923	0.455592	0.92031	0.953082	0.614862	ENSMUSG00000056492	224792
Foxk1	-0.467085	-0.611622	-0.407732	0.00562979	0.000849026	0.00821502	0.0335827	0.0167493	0.0337525	ENSMUSG00000056493	17425
Tmem154	0.786938	1.25816	-0.573228	0.263402	0.0833042	0.474288	0.441392	0.221469	0.631697	ENSMUSG00000056498	320782
Cebpb	-0.107331	0.00455664	-0.360811	0.725987	0.988284	0.254883	0.834556	0.993859	0.411109	ENSMUSG00000056501	12608
Rab31	0.103986	0.0921013	0.242874	0.557663	0.603215	0.152683	0.709847	0.743398	0.282258	ENSMUSG00000056515	106572
Ptafr	0.00159996	0.166618	-0.481883	0.996408	0.645487	0.209847	0.998179	0.773678	0.356584	ENSMUSG00000056529	19204
Ccdc18	-1.00471	-1.51311	-0.845865	0.00453688	0.000564244	0.00949516	0.0292527	0.0136935	0.0374349	ENSMUSG00000056531	73254
Pign	0.214576	0.121401	0.0733332	0.0986347	0.346356	0.545268	0.229342	0.529454	0.693786	ENSMUSG00000056536	27392
Rlim	0.107055	0.101079	0.0568043	0.215613	0.241628	0.470156	0.385251	0.422938	0.628117	ENSMUSG00000056537	19820
Ptprn2	-0.782384	-0.402234	-1.15463	0.00133305	0.0571834	1.98E-05	0.0134505	0.174814	0.000670187	ENSMUSG00000056553	19276
Mpz	2.65925	2.68224	2.16857	0.168245	0.172766	0.269579	0.326412	0.344056	0.428385	ENSMUSG00000056569	17528
Tug1	-0.0685048	-0.143968	-0.185437	0.617527	0.301495	0.157946	0.75591	0.486567	0.289202	ENSMUSG00000056579	544752
Zfp175	0.14477	-0.0270867	0.653694	0.549023	0.914452	0.00996295	0.703389	0.952189	0.0387124	ENSMUSG00000056592	210104
Trnp1	0.051203	0.0284009	-0.0526882	0.799198	0.887666	0.777255	0.883228	0.936021	0.863625	ENSMUSG00000056596	69539
Drc3	-0.315001	-0.158419	-1.00844	0.195429	0.507075	0.00140176	0.361207	0.667597	0.00953284	ENSMUSG00000056598	74665
Fry	-0.051957	-0.371525	0.0503951	0.655245	0.00590583	0.639056	0.785102	0.0462058	0.7655	ENSMUSG00000056602	320365
Chd9	0.665144	-0.22917	0.875532	0.0553491	0.47786	0.0102478	0.154754	0.644326	0.0394322	ENSMUSG00000056608	109151
Ppp1r14b	0.192577	0.287648	0.0817376	0.130658	0.0329367	0.499164	0.276149	0.12552	0.653514	ENSMUSG00000056612	18938
Fkbp2	0.0723332	0.281003	0.0120523	0.431359	0.00756788	0.887009	0.604804	0.0528171	0.93221	ENSMUSG00000056629	14227
Apol8	0.052369	0.143889	0.22523	0.8328	0.569057	0.34895	0.903841	0.716974	0.513735	ENSMUSG00000056656	239552
Them6	0.123229	0.0344789	0.280659	0.605318	0.885424	0.217119	0.74623	0.934832	0.365363	ENSMUSG00000056665	223626
Retsat	0.516396	0.533877	0.375915	0.0336382	0.0309039	0.101406	0.1105	0.120992	0.210429	ENSMUSG00000056666	67442
Kdm5d	-0.0492591	-0.308538	0.18814	0.818097	0.18064	0.354504	0.894003	0.353079	0.518956	ENSMUSG00000056673	20592
Gpr173	0.300243	-0.0985291	0.54643	0.153243	0.646701	0.0114777	0.306808	0.774468	0.042765	ENSMUSG00000056679	70771
Gm11696	0.109528	0.712708	0.413654	0.716	0.0235133	0.156306	0.827655	0.102341	0.287072	ENSMUSG00000056687	100036768
Ilrun	-0.517196	-0.520378	-0.477322	0.00198462	0.00187058	0.00199142	0.0173052	0.024869	0.0122243	ENSMUSG00000056692	224647
Elmod3	0.0619237	-0.0679617	0.155924	0.538036	0.512212	0.117241	0.694577	0.67123	0.233924	ENSMUSG00000056698	232089
Ier5	-1.99694	-2.02949	-2.07134	6.51E-06	6.93E-06	2.91E-06	0.0011675	0.00395011	0.000317275	ENSMUSG00000056708	15939
Gm13199	0.927624	0.500749	0.996358	0.015303	0.183441	0.00898219	0.0655969	0.356508	0.0360277	ENSMUSG00000056718	791411
Nbeal2	0.584595	0.663683	0.705172	0.037498	0.021473	0.0110619	0.118768	0.0968002	0.0416373	ENSMUSG00000056724	235627
A930024E05Rik	0.996576	0.0538294	1.21471	0.0191243	0.901006	0.00479419	0.0760798	0.944256	0.0228211	ENSMUSG00000056735	109202
Capg	1.21361	0.887732	0.956945	0.0221124	0.0969381	0.0632781	0.0839498	0.2431	0.150131	ENSMUSG00000056737	12332
A730036I17Rik	1.62611	0.170528	2.39469	0.0270818	0.829395	0.00168186	0.0963675	0.899604	0.0108211	ENSMUSG00000056738	329513
Nfil3	-0.0906252	-0.223501	-0.00461461	0.713092	0.389508	0.984479	0.825493	0.568513	0.99096	ENSMUSG00000056749	18030
Dnah9	-0.0473895	0.209427	-0.782925	0.917632	0.6442	0.12763	0.954839	0.772637	0.248443	ENSMUSG00000056752	237806
C330011M18Rik	-0.115843	0.153444	-0.263946	0.682221	0.583239	0.353619	0.804494	0.727828	0.51808	ENSMUSG00000056753	C330011M18Rik
Grm7	-0.756642	-0.408215	-0.797699	0.00228594	0.0593367	0.00102629	0.0189835	0.178644	0.00765092	ENSMUSG00000056755	108073
Cspp1	-0.208484	-0.298884	-0.0806019	0.238543	0.105255	0.618612	0.412733	0.255161	0.749925	ENSMUSG00000056763	211660
Setd3	-0.0340688	0.00608571	-0.0443366	0.644854	0.934037	0.517534	0.776571	0.963444	0.668828	ENSMUSG00000056770	52690
Gm10010	0.324144	-1.65788	0.0483796	0.558066	0.0498881	0.930817	0.709869	0.161478	0.958661	ENSMUSG00000056771	Gm10010
St8sia3	-0.57184	-0.443317	-0.593634	0.0333689	0.0879958	0.0192215	0.110036	0.228521	0.0622911	ENSMUSG00000056812	20451
Tsnax	-0.571415	-0.42995	-0.474995	0.0025971	0.0151699	0.00533284	0.0202833	0.07993	0.0245591	ENSMUSG00000056820	53424
Ift56	-0.964412	-0.457641	-1.01422	1.87E-05	0.00596793	9.55E-06	0.0016227	0.0464354	0.000486873	ENSMUSG00000056832	264134
Pcbp2	0.0934512	0.0586323	0.210421	0.139621	0.340426	0.00205025	0.288303	0.523761	0.0124709	ENSMUSG00000056851	18521
Pou3f4	0.0212198	-0.0474374	-0.445317	0.930142	0.849011	0.0951779	0.962421	0.912215	0.200878	ENSMUSG00000056854	18994
Jakmip3	-0.0845082	-0.0730604	-0.0514267	0.312208	0.382231	0.505301	0.492846	0.56144	0.65849	ENSMUSG00000056856	74004
Gulp1	0.28809	0.611241	0.382821	0.413651	0.0914842	0.266603	0.589236	0.23391	0.424667	ENSMUSG00000056870	70676
Gadl1	-0.259289	0.500198	-0.228643	0.614003	0.30502	0.646013	0.753458	0.490145	0.770356	ENSMUSG00000056880	73748
Glipr1	0.733313	0.834398	0.0115055	0.0807271	0.0543057	0.978258	0.200017	0.170114	0.987564	ENSMUSG00000056888	73690
H2bc27	0.42166	0.0207537	0.48638	0.0859269	0.93348	0.0457729	0.20867	0.963201	0.118342	ENSMUSG00000056895	78303
Immp2l	0.615084	0.505855	0.481162	0.0224087	0.0603935	0.0625167	0.0846913	0.18057	0.148795	ENSMUSG00000056899	93757
Usp13	-0.745361	-0.405445	-0.684825	4.02E-06	0.00110391	5.09E-06	0.00114153	0.0187664	0.000375573	ENSMUSG00000056900	72607
Sipa1	-0.137484	0.207323	-0.210353	0.341791	0.153099	0.146776	0.521391	0.320127	0.274545	ENSMUSG00000056917	20469
Cep162	-0.0417104	-0.163541	0.00185158	0.698359	0.156181	0.985556	0.816321	0.324316	0.991624	ENSMUSG00000056919	382090
Acbd4	0.183687	0.028527	0.288261	0.117715	0.803165	0.0152105	0.258012	0.881918	0.0523437	ENSMUSG00000056938	67131
Commd7	0.0269372	0.180795	0.0292456	0.854243	0.231287	0.834708	0.917017	0.411818	0.900817	ENSMUSG00000056941	99311
Mab21l1	4.23121	3.07441	4.49712	0.00137955	0.0137912	0.000737844	0.0138039	0.0755336	0.00610622	ENSMUSG00000056947	17116
Tatdn2	-0.0342352	-0.149496	0.0395838	0.663085	0.0786372	0.593046	0.790741	0.21344	0.731465	ENSMUSG00000056952	381801
Jmjd6	0.0277062	0.0100569	0.0412443	0.797294	0.926745	0.688129	0.881804	0.959121	0.801973	ENSMUSG00000056962	107817
Gjc3	0.737026	0.499347	0.645687	0.00529136	0.0410475	0.00740407	0.0322937	0.143349	0.0311586	ENSMUSG00000056966	118446
Magel2	2.02357	2.79377	1.10506	0.129175	0.0368442	0.419066	0.274203	0.134203	0.58112	ENSMUSG00000056972	27385
Ide	0.145866	-0.00377316	0.211681	0.175401	0.97118	0.0433296	0.335853	0.98455	0.113705	ENSMUSG00000056999	15925
Myh4	-2.20062	-1.14679	-3.53284	0.00371007	0.0505066	0.000135006	0.025421	0.162887	0.00197537	ENSMUSG00000057003	17884
Gm7536	-0.0879999	-0.072271	0.0723622	0.717627	0.770105	0.754681	0.828577	0.861183	0.84794	ENSMUSG00000057036	665189
Inca1	0.351708	0.406524	-0.0200392	0.335735	0.275788	0.956464	0.515752	0.45946	0.973625	ENSMUSG00000057054	103844
Skap1	-1.62467	0.327589	-0.700831	0.0163058	0.476839	0.175866	0.0684781	0.643429	0.312715	ENSMUSG00000057058	78473
Slc35f3	-0.462038	-0.127052	-0.173949	0.00606718	0.378262	0.20658	0.0352522	0.557945	0.3532	ENSMUSG00000057060	210027
Fam47e	1.41483	2.00698	0.288512	0.162656	0.0477663	0.783476	0.318966	0.157197	0.867479	ENSMUSG00000057068	384198
Ero1b	-0.129604	0.0800503	-0.274457	0.49758	0.672309	0.163153	0.662009	0.794415	0.296121	ENSMUSG00000057069	67475
Fxyd3	0.541811	1.54918	0.684149	0.589636	0.111084	0.486475	0.734288	0.263519	0.642388	ENSMUSG00000057092	17178
Zfp607b	-0.627349	-0.282803	-0.709183	0.000260623	0.0390165	7.49E-05	0.00521853	0.138973	0.00138659	ENSMUSG00000057093	112415
Ebf1	2.52038	1.32032	3.12188	6.03E-05	0.013123	4.29E-06	0.00256171	0.0733659	0.000358002	ENSMUSG00000057098	13591
Zfp180	-0.526135	-0.733629	-0.400985	0.0159656	0.00244472	0.0421191	0.0675505	0.02778	0.111353	ENSMUSG00000057101	210135
Nat8f1	0.113153	0.327054	0.213258	0.495553	0.062166	0.19479	0.660725	0.18413	0.337905	ENSMUSG00000057103	66116
Cntrl	0.354143	0.0433226	0.29613	0.0101543	0.731167	0.0215277	0.0497267	0.834292	0.0675563	ENSMUSG00000057110	26920
Npm1	0.346786	0.383862	0.227311	0.0116801	0.00634645	0.0575415	0.0548752	0.0479666	0.140266	ENSMUSG00000057113	18148
Gja5	0.831508	1.1681	0.236713	0.0790032	0.0186754	0.616589	0.196958	0.0896238	0.748106	ENSMUSG00000057123	14613
Txnl4a	0.0639376	0.06921	-0.0908035	0.609085	0.586059	0.458962	0.749506	0.729817	0.618059	ENSMUSG00000057130	27366
Rpgrip1	0.317844	1.24224	0.102045	0.582954	0.0316505	0.859579	0.72889	0.122586	0.915424	ENSMUSG00000057132	77945
Chd6	0.527056	0.0402798	0.572862	9.18E-05	0.676255	1.85E-05	0.00309136	0.796721	0.000644768	ENSMUSG00000057133	71389
Ado	0.274957	0.0358554	0.2861	0.161854	0.849924	0.119391	0.317949	0.912979	0.236957	ENSMUSG00000057134	211488
Tmem140	-0.0347768	0.0497161	-0.440836	0.904578	0.866616	0.158314	0.94742	0.92339	0.28967	ENSMUSG00000057137	68487
Trim12c	-0.176549	0.0590325	-0.466488	0.61802	0.867293	0.208197	0.756303	0.923747	0.355051	ENSMUSG00000057143	319236
Dph6	-0.184369	-0.0535359	-0.206653	0.153838	0.668967	0.104307	0.30763	0.791544	0.214744	ENSMUSG00000057147	66632
Homez	-0.0177234	0.0506851	0.102166	0.88733	0.690279	0.399234	0.936618	0.806947	0.562306	ENSMUSG00000057156	239099
Cfap119	-0.12177	0.22902	-0.422378	0.598168	0.317346	0.0894228	0.74072	0.502523	0.191942	ENSMUSG00000057176	233899
Gsk3a	-0.387905	-0.356103	-0.377312	0.00104539	0.0019795	0.000691826	0.0116132	0.0254386	0.00584126	ENSMUSG00000057177	606496
5730455P16Rik	0.119558	0.101679	0.16384	0.277948	0.353174	0.11735	0.456677	0.534859	0.234064	ENSMUSG00000057181	70591
Scn3a	-0.844081	-0.513574	-1.53659	0.0395977	0.18226	0.00142891	0.123297	0.355168	0.00965802	ENSMUSG00000057182	20269
AB124611	0.852047	1.80169	0.47517	0.467928	0.119751	0.6892	0.63746	0.275988	0.802512	ENSMUSG00000057191	382062
Slc44a2	0.331577	0.235434	0.329774	0.00634969	0.0391461	0.00417595	0.0363265	0.139269	0.0207146	ENSMUSG00000057193	68682
Armc7	-0.482976	-0.0746273	-0.536477	0.0173593	0.668048	0.0086161	0.0714042	0.79069	0.0349934	ENSMUSG00000057219	276905
Dmac2	0.157784	0.0998805	0.262866	0.0436235	0.185151	0.00157356	0.13185	0.358749	0.0103269	ENSMUSG00000057229	66349
Aak1	-0.238157	-0.505724	-0.0949669	0.0834837	0.00148904	0.432711	0.204721	0.0221702	0.594279	ENSMUSG00000057230	269774
Mettl15	0.127559	-0.102405	0.207244	0.472642	0.586488	0.237613	0.64119	0.730058	0.390772	ENSMUSG00000057234	76894
Rbbp4	0.00511548	-0.0423497	-0.0158838	0.953295	0.629012	0.844086	0.975297	0.761714	0.906562	ENSMUSG00000057236	19646
Tsbp1	0.276411	0.608292	0.55081	0.53167	0.169069	0.193955	0.689111	0.339362	0.336844	ENSMUSG00000057246	407788
Rpl15-ps6	-0.122538	0.0857394	-0.141025	0.273807	0.435888	0.19702	0.452607	0.608894	0.340823	ENSMUSG00000057262	Rpl15-ps6
Bbof1	-0.421341	-0.6919	-0.419823	0.0508522	0.00579408	0.0470281	0.14604	0.0456268	0.120614	ENSMUSG00000057265	72873
Snrpg	-0.00644283	0.107993	-0.124096	0.965492	0.476478	0.409504	0.98098	0.643087	0.572125	ENSMUSG00000057278	68011
Musk	-1.58897	-1.48349	-1.6999	0.00452579	0.00634037	0.00205157	0.0292128	0.0479666	0.0124747	ENSMUSG00000057280	18198
St6galnac2	-0.072038	0.192079	-0.264783	0.83073	0.569547	0.437325	0.902518	0.717342	0.598533	ENSMUSG00000057286	20446
Arhgap24	0.924931	1.42951	0.550128	0.0334689	0.00238686	0.184684	0.110189	0.0274566	0.324176	ENSMUSG00000057315	231532
Rpl38	0.21987	0.21136	-0.00782256	0.100344	0.113381	0.947184	0.231764	0.26658	0.967564	ENSMUSG00000057322	67671
Bcl2	-0.332039	-0.365876	-0.500529	0.0303155	0.0207815	0.00220842	0.103764	0.0951805	0.0130973	ENSMUSG00000057329	12043
Cep170	0.178543	0.000547871	0.26923	0.257247	0.997151	0.0752992	0.433901	0.998764	0.169576	ENSMUSG00000057335	545389
Chst3	0.726593	0.991661	0.364048	0.0189417	0.00280878	0.213917	0.0756193	0.0296682	0.36168	ENSMUSG00000057337	53374
Sphk2	0.0070035	0.1961	-0.0138721	0.944294	0.0672199	0.883751	0.969995	0.193941	0.930207	ENSMUSG00000057342	56632
Apol9a	0.088202	0.193858	0.640746	0.942267	0.8746	0.566253	0.969015	0.927884	0.710415	ENSMUSG00000057346	223672
Gm17494	-0.388024	0.357172	-0.373827	0.272332	0.274801	0.279064	0.450912	0.45879	0.438975	ENSMUSG00000057359	Gm17494
Uxs1	-0.663309	-0.57373	-0.539354	0.000885947	0.00272704	0.00255437	0.0103586	0.0292848	0.0145695	ENSMUSG00000057363	67883
Birc2	0.169564	0.00810587	0.325451	0.299251	0.960278	0.0447552	0.480463	0.977949	0.116378	ENSMUSG00000057367	11797
Yipf1	-0.111943	0.204224	-0.0383363	0.41644	0.14449	0.766803	0.591737	0.308928	0.856642	ENSMUSG00000057375	230584
Ryr3	-0.333878	-0.112795	-0.689031	0.287043	0.712955	0.0330879	0.467208	0.822405	0.0933447	ENSMUSG00000057378	20192
Mrpl18	0.165824	0.127311	0.136978	0.200475	0.326872	0.264113	0.36711	0.51159	0.421931	ENSMUSG00000057388	67681
Zfp759	0.0258561	-0.277622	-0.0167066	0.867738	0.112649	0.913074	0.925009	0.26548	0.948128	ENSMUSG00000057396	268670
Nsd2	0.0118671	-0.379199	0.0194709	0.937074	0.0230471	0.888543	0.96643	0.101166	0.933182	ENSMUSG00000057406	107823
Zfp53	0.300305	0.0513459	0.120819	0.124987	0.796865	0.522148	0.268652	0.878152	0.673584	ENSMUSG00000057409	24132
Antkmt	0.19691	0.288361	0.214095	0.127846	0.033394	0.0798316	0.272276	0.126514	0.17693	ENSMUSG00000057411	214917
Las1l	0.178653	-0.00948013	0.121282	0.0955832	0.925736	0.211187	0.224563	0.958779	0.358253	ENSMUSG00000057421	76130
Mpp7	1.91785	1.01895	1.75025	0.000326236	0.0321719	0.000562495	0.00581584	0.123888	0.00511749	ENSMUSG00000057440	75739
Rit2	0.671476	0.870976	0.628469	0.00961018	0.00171416	0.00905698	0.0478811	0.0237521	0.0362293	ENSMUSG00000057455	19762
Phex	1.36201	0.781211	1.80886	0.0272032	0.209983	0.0039604	0.0965898	0.387312	0.019928	ENSMUSG00000057457	18675
E2f6	0.325625	0.390929	0.294735	0.0038657	0.00105506	0.00504293	0.0261105	0.0183744	0.023631	ENSMUSG00000057469	50496
Fam136a	-0.117728	0.129863	-0.212832	0.391476	0.342022	0.12702	0.568237	0.5255	0.247549	ENSMUSG00000057497	66488
Bloc1s2	-0.167678	0.149039	-0.307835	0.147475	0.187413	0.0133921	0.298943	0.360815	0.0477485	ENSMUSG00000057506	73689
Spop	-0.0354656	-0.138337	0.11062	0.791224	0.309736	0.378092	0.877134	0.494727	0.542222	ENSMUSG00000057522	20747
Ece1	0.489419	0.0984822	0.666715	0.029722	0.631982	0.00326945	0.102488	0.763823	0.0174355	ENSMUSG00000057530	230857
Dtnbp1	0.0446978	0.163539	0.0430001	0.796567	0.354647	0.792756	0.881412	0.53622	0.874232	ENSMUSG00000057531	94245
Pus7	-0.0153768	0.046917	-0.00168595	0.886316	0.667998	0.987036	0.936293	0.79069	0.99287	ENSMUSG00000057541	78697
Zfp317	0.130986	-0.0525456	0.163658	0.215991	0.619404	0.109326	0.385543	0.755097	0.222162	ENSMUSG00000057551	244713
Lgals8	0.57193	0.592736	0.490244	0.000781081	0.000597322	0.0015406	0.00952768	0.0140499	0.0101735	ENSMUSG00000057554	56048
Eif1a	-0.00612304	0.137724	-0.140067	0.957056	0.239244	0.208333	0.976874	0.420232	0.355106	ENSMUSG00000057561	13664
Zbtb8os	0.230772	0.256821	0.225372	0.057584	0.0403553	0.0568139	0.159044	0.142108	0.139056	ENSMUSG00000057572	67106
Arl16	-0.0255958	0.407205	0.0138257	0.872496	0.0186007	0.928119	0.927615	0.0895878	0.957139	ENSMUSG00000057594	70317
Trim30d	0.143132	0.495659	0.0293943	0.744751	0.261375	0.946212	0.84661	0.444226	0.9669	ENSMUSG00000057596	209387
Lmcd1	-0.189165	-0.130373	-0.655673	0.271796	0.450405	0.00214705	0.450232	0.621283	0.0128502	ENSMUSG00000057604	30937
Colq	2.11	1.42852	2.88109	0.0510937	0.202341	0.00836176	0.14655	0.378872	0.0342151	ENSMUSG00000057606	382864
Gnai1	-0.218846	-0.164742	-0.158444	0.0709323	0.162115	0.147074	0.183048	0.330739	0.274959	ENSMUSG00000057614	14677
Ldoc1	2.86216	2.29084	3.31421	3.46E-05	0.000413552	5.65E-06	0.0019774	0.0120337	0.000387402	ENSMUSG00000057615	434784
Prdm2	-0.157383	-0.457651	-0.0706997	0.313731	0.00946878	0.619359	0.493981	0.0604223	0.750477	ENSMUSG00000057637	110593
Brd9	-0.678127	-0.62484	-0.646331	6.52E-05	0.000142794	5.07E-05	0.00258499	0.00772344	0.00113037	ENSMUSG00000057649	105246
Gapdh	-0.144279	-0.0359738	-0.156959	0.167943	0.721372	0.108228	0.325935	0.827905	0.220377	ENSMUSG00000057666	14433
Bloc1s3	0.315991	0.22031	0.290606	0.0348238	0.136332	0.0456683	0.112996	0.29913	0.118105	ENSMUSG00000057667	232946
Pkn1	-0.303644	-0.118466	-0.185169	0.00784145	0.242445	0.0595701	0.0416081	0.423956	0.143696	ENSMUSG00000057672	320795
Zfp746	-0.00509101	-0.105397	0.120818	0.968697	0.430588	0.329839	0.982531	0.603921	0.493633	ENSMUSG00000057691	69228
Mex3b	-0.901931	-0.761955	-0.955192	0.00236348	0.00769683	0.00143032	0.0192453	0.0532982	0.00965802	ENSMUSG00000057706	108797
A830018L16Rik	-1.60352	-1.40199	-2.18295	2.08E-05	7.16E-05	1.20E-06	0.00165056	0.0061487	0.00023746	ENSMUSG00000057715	320492
Tmem178b	-0.205846	-0.402735	-0.36813	0.200572	0.0202033	0.0214543	0.36725	0.0935542	0.0673846	ENSMUSG00000057716	434008
Sh3rf2	-1.19484	0.00501339	-2.69867	0.504447	0.997391	0.227997	0.667502	0.998879	0.378895	ENSMUSG00000057719	269016
Lepr	0.605225	0.509352	-0.129278	0.213198	0.309867	0.798073	0.382336	0.494811	0.877436	ENSMUSG00000057722	16847
Prtn3	-0.230502	0.458118	-0.427161	0.585021	0.255521	0.315203	0.73076	0.438546	0.477904	ENSMUSG00000057729	19152
Sptan1	-0.0796074	-0.456044	0.0715989	0.623629	0.0122905	0.632476	0.760509	0.0706151	0.760937	ENSMUSG00000057738	20740
Megf6	0.132889	0.871333	-0.00281398	0.743615	0.0350086	0.994439	0.845767	0.130191	0.997197	ENSMUSG00000057751	230971
Ankrd29	0.316141	0.0562055	0.445528	0.190178	0.816886	0.0600182	0.354155	0.891341	0.144452	ENSMUSG00000057766	225187
Mab21l2	4.85133	4.91303	5.37254	0.0339159	0.0323606	0.0195191	0.111089	0.124269	0.0629783	ENSMUSG00000057777	23937
Cyb5d2	0.17871	0.246463	0.141231	0.247632	0.123585	0.344642	0.423344	0.281336	0.509319	ENSMUSG00000057778	192986
Ddx49	0.247698	0.178627	0.380239	0.189389	0.344693	0.041982	0.353373	0.527881	0.111121	ENSMUSG00000057788	234374
Bak1	-0.0608699	-0.0121709	0.0311699	0.638798	0.926039	0.801535	0.772371	0.958802	0.879432	ENSMUSG00000057789	12018
ENSMUSG00000057802	-0.901325	-0.33379	-0.291277	0.121739	0.527957	0.560077	0.263946	0.684308	0.705145	ENSMUSG00000057802	ENSMUSG00000057802
Cfap299	1.41721	1.27391	0.85106	0.130642	0.185407	0.36244	0.276147	0.358899	0.526682	ENSMUSG00000057816	75784
1600029O15Rik	-3.27572	-0.566471	-4.25	0.00344282	0.363329	0.000323067	0.0243438	0.545144	0.00351111	ENSMUSG00000057818	1600029O15Rik
Zfp119a	0.287279	-0.158716	0.39628	0.207832	0.512124	0.0803117	0.375814	0.67123	0.177696	ENSMUSG00000057835	104349
Xlr3a	-0.207333	0.368136	-0.338247	0.57655	0.301498	0.361605	0.723607	0.486567	0.525979	ENSMUSG00000057836	22445
Rpl32	0.187889	0.145545	0.016006	0.0841332	0.170812	0.865795	0.205651	0.341756	0.919245	ENSMUSG00000057841	19951
Zfp595	0.0728107	-0.204818	-0.0387191	0.711458	0.340038	0.842976	0.824394	0.523388	0.906039	ENSMUSG00000057842	218314
Fam204a	0.374536	0.346976	0.556239	0.00470033	0.00860742	0.000134937	0.0298554	0.0570486	0.00197537	ENSMUSG00000057858	76539
Rpl36	0.377013	0.338474	0.237343	0.00258891	0.00545829	0.0261879	0.0202456	0.0440201	0.07826	ENSMUSG00000057863	54217
Abat	0.583535	0.730353	0.586905	0.00560513	0.00114543	0.00309736	0.0334841	0.0191694	0.0168312	ENSMUSG00000057880	268860
Cbx3-ps6	0.126065	-0.124537	0.22595	0.769921	0.784801	0.58535	0.863063	0.870709	0.725295	ENSMUSG00000057886	Cbx3-ps6
Zfp329	-0.0281505	-0.414878	-0.0364186	0.89001	0.0671822	0.85	0.938054	0.193863	0.90981	ENSMUSG00000057894	67230
Zfp105	0.575312	0.558635	0.659724	0.013736	0.0182698	0.00517892	0.0612789	0.0886967	0.0240744	ENSMUSG00000057895	22646
Camk2b	-0.618188	-0.843428	-0.44225	0.010733	0.0012892	0.0384659	0.051746	0.020456	0.104355	ENSMUSG00000057897	12323
Adgrf2	0.82021	-0.350231	1.2543	0.0613436	0.473992	0.00540273	0.165798	0.641219	0.024827	ENSMUSG00000057899	435529
Cacnb2	-0.0805555	-0.00355263	-0.000997455	0.586762	0.980833	0.994216	0.731668	0.989366	0.997034	ENSMUSG00000057914	12296
Unc13d	1.2466	0.551376	1.40187	0.0113205	0.260254	0.00451158	0.0537589	0.442947	0.0218826	ENSMUSG00000057948	70450
Itpk1	0.36975	0.245051	0.651941	0.0141137	0.083616	0.000122113	0.0622858	0.221962	0.00187557	ENSMUSG00000057963	217837
Fgf18	0.287427	0.649335	0.374626	0.547103	0.177348	0.418768	0.701663	0.349294	0.580906	ENSMUSG00000057967	14172
Sema3b	0.829187	0.945882	0.0889362	0.253231	0.201504	0.905559	0.429344	0.377854	0.943093	ENSMUSG00000057969	20347
Zfp809	0.167109	-0.211092	0.0830428	0.526315	0.46239	0.749169	0.684737	0.631212	0.843997	ENSMUSG00000057982	235047
Mdn1	0.404623	0.0943495	0.33498	0.00624943	0.461677	0.0120826	0.0359866	0.630926	0.0443415	ENSMUSG00000058006	100019
Septin11	-0.60645	-1.01232	-0.591051	0.0207698	0.000730426	0.015852	0.0804786	0.0156941	0.0539264	ENSMUSG00000058013	52398
Ces5a	-0.917892	-0.904661	-1.3271	0.121529	0.129985	0.0333509	0.263713	0.290123	0.0938957	ENSMUSG00000058019	67935
4933430I17Rik	0.391525	0.934142	1.32941	0.566787	0.166225	0.0405242	0.71673	0.335705	0.108375	ENSMUSG00000058046	214106
Palld	0.604351	0.285459	0.502696	0.00186171	0.107068	0.00607602	0.0165128	0.257961	0.0269919	ENSMUSG00000058056	72333
Gm10036	0.497917	0.699986	0.572146	0.350272	0.193105	0.270327	0.529118	0.367338	0.429273	ENSMUSG00000058064	100040551
Eml1	0.3004	0.410403	0.409112	0.108896	0.0350956	0.0248799	0.24482	0.13036	0.0754746	ENSMUSG00000058070	68519
Sdhc	0.301853	0.248512	0.33437	0.00159731	0.00609902	0.000376076	0.0149828	0.0469422	0.00390829	ENSMUSG00000058076	66052
Zfp729b	0.116141	-0.282503	0.0542251	0.398336	0.0708891	0.684024	0.575089	0.200237	0.799079	ENSMUSG00000058093	100416706
Nfam1	-0.216161	0.579269	-0.625385	0.692847	0.269993	0.28041	0.812587	0.453406	0.440429	ENSMUSG00000058099	74039
Tpm3-rs7	-0.0407859	0.129584	-0.242379	0.914618	0.732756	0.523719	0.953188	0.835259	0.67508	ENSMUSG00000058126	621054
Gstm1	0.147968	0.298064	0.303535	0.328727	0.0616917	0.0421618	0.508538	0.183237	0.111417	ENSMUSG00000058135	14862
Adamts17	-1.31855	-0.987737	-1.6059	0.00129524	0.00737711	0.000288509	0.0132244	0.0520291	0.00326741	ENSMUSG00000058145	233332
Chsy3	-2.19149	-0.985737	-2.33551	1.80E-05	0.00288892	7.73E-06	0.00159196	0.0302978	0.000436711	ENSMUSG00000058152	78923
Sez6l	-0.268937	-0.258351	-0.179052	0.247086	0.264372	0.39799	0.42289	0.447466	0.560949	ENSMUSG00000058153	56747
T2	0.522397	1.24587	-0.715827	0.440258	0.0632011	0.349697	0.613288	0.186142	0.514336	ENSMUSG00000058159	21331
Smco4	0.427249	0.894512	0.180584	0.200315	0.01168	0.579018	0.366864	0.0688286	0.720567	ENSMUSG00000058173	170748
Gm5148	0.598233	0.560221	0.539204	0.0128966	0.0206728	0.0210808	0.0587991	0.094876	0.0665896	ENSMUSG00000058174	381438
Mmel1	2.26318	2.56193	2.13487	0.00401901	0.00158904	0.00558966	0.0268445	0.0229343	0.0254397	ENSMUSG00000058183	27390
Zfp846	0.129204	-0.101028	0.162819	0.325092	0.451689	0.196735	0.505496	0.62253	0.340525	ENSMUSG00000058192	244721
Arhgap35	-0.333837	-0.227592	-0.308494	0.00335278	0.0295955	0.0033156	0.0239744	0.117435	0.017588	ENSMUSG00000058230	232906
Usf2	-0.0658107	-0.234077	0.0356381	0.571605	0.0600748	0.739626	0.720287	0.179975	0.836988	ENSMUSG00000058239	22282
Cryzl1	-0.132989	-0.103434	-0.138352	0.131894	0.235106	0.0969428	0.277725	0.415593	0.203497	ENSMUSG00000058240	66609
Krbox5	-0.976062	-0.754268	-1.8801	0.113822	0.207042	0.0110656	0.252175	0.384098	0.0416424	ENSMUSG00000058246	102637366
Kcnh1	-1.17696	-1.39699	-0.645919	0.00855464	0.00318979	0.0870706	0.0443235	0.031882	0.18817	ENSMUSG00000058248	16510
Tspan7	-0.876075	-0.724005	-0.8514	9.01E-06	6.11E-05	5.23E-06	0.0012927	0.00590896	0.000375573	ENSMUSG00000058254	21912
Idi1	-0.194516	0.238936	-0.096005	0.205367	0.123468	0.492091	0.372814	0.281214	0.64742	ENSMUSG00000058258	319554
Serpina9	-0.189756	-0.664023	-0.689138	0.829424	0.509158	0.461406	0.901684	0.668927	0.620337	ENSMUSG00000058260	71907
Mrps14	0.00350605	0.197808	-0.0860843	0.974106	0.0841984	0.41388	0.985413	0.222763	0.5763	ENSMUSG00000058267	64659
Espl1	0.0874806	-0.0771897	0.0793723	0.828931	0.856882	0.840872	0.901431	0.917285	0.90498	ENSMUSG00000058290	105988
Zfp68	0.161194	-0.00306879	0.316744	0.145709	0.977391	0.0063182	0.296563	0.987629	0.0277948	ENSMUSG00000058291	24135
Spock2	0.116597	0.239686	0.239664	0.208292	0.0173806	0.0112514	0.37642	0.0862387	0.0421745	ENSMUSG00000058297	94214
Mcm9	0.451127	0.22417	0.570097	0.0225202	0.245127	0.00497109	0.0850021	0.427072	0.0234238	ENSMUSG00000058298	71567
Upf1	-0.0423641	-0.215619	0.130781	0.764413	0.143672	0.325728	0.85956	0.307764	0.48942	ENSMUSG00000058301	19704
Ube2e2	-0.298072	-0.0681455	-0.316171	0.0292775	0.583537	0.016793	0.101459	0.7281	0.0563755	ENSMUSG00000058317	218793
Phf21a	-0.0427947	-0.224949	0.0741177	0.737616	0.0973735	0.533808	0.84182	0.243738	0.683348	ENSMUSG00000058318	192285
Dock1	0.17532	0.113846	0.0807437	0.173733	0.370596	0.492935	0.333556	0.551635	0.647945	ENSMUSG00000058325	330662
Zfp85	-0.240449	-0.174778	0.214681	0.355876	0.500753	0.365563	0.534448	0.662663	0.529729	ENSMUSG00000058331	22746
Uqcc5	0.37264	0.230392	0.307386	0.0912044	0.302373	0.151938	0.216908	0.487461	0.281429	ENSMUSG00000058351	66487
Abce1	-0.0995456	-0.0657893	-0.0797424	0.31466	0.501864	0.382048	0.495226	0.66355	0.54577	ENSMUSG00000058355	24015
H2bc8	-0.542624	-0.234788	-0.345199	0.360735	0.685944	0.534812	0.538966	0.803727	0.683962	ENSMUSG00000058385	319181
Phtf1	-0.380051	-0.165558	-0.44792	0.000727608	0.0773368	0.000107774	0.00914757	0.211271	0.00172524	ENSMUSG00000058388	18685
Rrp1b	0.0722295	-0.0233364	0.0910247	0.632321	0.87957	0.528523	0.767214	0.93124	0.678847	ENSMUSG00000058392	72462
Gpr182	0.185345	0.570339	0.111495	0.688461	0.223181	0.808259	0.80923	0.402282	0.884227	ENSMUSG00000058396	11536
Qrfpr	-1.75829	-0.349986	-2.29863	0.019695	0.523434	0.00601311	0.0773944	0.680547	0.0267858	ENSMUSG00000058400	229214
Zfp420	-0.127675	-0.24192	-0.140997	0.501478	0.228697	0.447756	0.665037	0.408879	0.607412	ENSMUSG00000058402	233058
Txndc9	-0.057406	-0.0216988	0.00376661	0.498918	0.797934	0.961879	0.663348	0.878592	0.976651	ENSMUSG00000058407	98258
Syt17	-1.62944	-0.653868	-2.685	0.00246452	0.110388	0.00019102	0.0196911	0.262489	0.00247749	ENSMUSG00000058420	110058
Nrf1	0.190044	-0.0696011	0.307582	0.195109	0.638602	0.0360936	0.360848	0.768571	0.09946	ENSMUSG00000058440	18181
Panx2	0.00566309	0.161368	0.248168	0.980379	0.487557	0.25602	0.989318	0.652668	0.412361	ENSMUSG00000058441	406218
Rpl10-ps3	-0.0354558	-0.0382692	-0.400211	0.877336	0.870443	0.106707	0.930978	0.92516	0.218288	ENSMUSG00000058443	100043346
Map2k5	-0.078299	-0.0569762	0.0118887	0.395126	0.538058	0.889811	0.571878	0.691784	0.934134	ENSMUSG00000058444	23938
Znrf2	0.257475	0.099286	0.201506	0.0458752	0.422363	0.0947104	0.136372	0.597613	0.200102	ENSMUSG00000058446	387524
Gm26920	-1.05927	-0.736412	-0.54638	0.519724	0.650458	0.700458	0.679888	0.777403	0.810204	ENSMUSG00000058447	Gm26920
Dhcr7	-0.0889784	0.295563	-0.12403	0.382771	0.00943669	0.208375	0.560563	0.0603072	0.355119	ENSMUSG00000058454	13360
Wdr91	-0.0749015	0.0126622	-0.126801	0.473497	0.903253	0.214822	0.64181	0.94542	0.362715	ENSMUSG00000058486	101240
Kl	1.41342	0.932889	-0.0207094	0.300632	0.498359	0.987969	0.481379	0.660609	0.993309	ENSMUSG00000058488	16591
Scp2-ps2	1.19932	1.36923	0.990659	0.0428866	0.0237059	0.0865755	0.130212	0.102968	0.187459	ENSMUSG00000058492	20282
Rnf207	-0.827675	0.0159508	-0.772604	0.00818726	0.947555	0.009377	0.042888	0.970722	0.0371232	ENSMUSG00000058498	433809
Fam133b	-0.0965789	-0.180728	0.150644	0.398724	0.133141	0.16745	0.575409	0.294869	0.301976	ENSMUSG00000058503	68152
Rpl23a	0.26089	0.209476	0.087317	0.0111617	0.0334354	0.302581	0.0532299	0.126618	0.465139	ENSMUSG00000058546	268449
Rpl5	0.0125614	-0.0641344	-0.0875286	0.871894	0.415074	0.235723	0.927521	0.591541	0.388336	ENSMUSG00000058558	100503670
Tmed9	-0.408499	-0.182086	-0.365724	0.000106479	0.0297124	0.000147519	0.00329433	0.11776	0.00209229	ENSMUSG00000058569	67511
Gpc6	0.934306	0.420277	1.19829	0.000486704	0.0783721	3.30E-05	0.0073478	0.213068	0.000890646	ENSMUSG00000058571	23888
Serhl	0.307513	0.621813	0.323206	0.240668	0.0255353	0.207185	0.415214	0.107586	0.354013	ENSMUSG00000058586	68607
Tmod3	-0.0778053	-0.145944	0.0304749	0.46761	0.18998	0.759391	0.637268	0.363729	0.851418	ENSMUSG00000058587	50875
Anks1b	-0.754488	-0.915266	-0.505843	0.0267525	0.00950999	0.0936916	0.0954783	0.060459	0.198554	ENSMUSG00000058589	77531
Fbh1	-0.360941	-0.204336	-0.245743	0.000734455	0.02746	0.00667704	0.0092016	0.112388	0.0290056	ENSMUSG00000058594	50755
Rpl30	0.0909489	0.0670438	-0.150281	0.354065	0.490933	0.109645	0.532618	0.65505	0.222658	ENSMUSG00000058600	19946
Rpl28-ps1	0.42212	0.345512	0.385894	0.346921	0.455615	0.380064	0.526126	0.626267	0.544013	ENSMUSG00000058603	100042670
Adra2b	-1.32101	-0.811349	-0.498715	0.137492	0.328671	0.498896	0.285048	0.513026	0.653273	ENSMUSG00000058620	11552
Gda	-3.28783	-0.978094	-4.33935	8.10E-06	0.0361474	1.97E-06	0.00122671	0.132791	0.000285745	ENSMUSG00000058624	14544
Gm17383	-1.16853	-0.98629	2.7793	0.423353	0.498903	0.0123496	0.597583	0.661136	0.0449826	ENSMUSG00000058625	100191011
Capn11	1.92845	1.40136	1.31662	0.0111075	0.0631368	0.0699183	0.0530558	0.186044	0.160667	ENSMUSG00000058626	268958
Zfp110	0.554909	0.207853	0.633038	0.00400901	0.236403	0.00111421	0.0267975	0.416987	0.00812841	ENSMUSG00000058638	65020
Eif4b	0.0895162	0.188399	0.0789797	0.634425	0.323766	0.649009	0.769077	0.508581	0.772652	ENSMUSG00000058655	75705
Samd12	-0.243481	-1.04927	-0.262183	0.370975	0.00242062	0.306627	0.548857	0.0276327	0.469	ENSMUSG00000058656	320679
En1	6.12464	4.30873	4.41779	0.00124494	0.0167552	0.0133524	0.0128489	0.0846485	0.0476443	ENSMUSG00000058665	13798
Nkx2-9	1.6109	1.1912	1.44939	0.0176312	0.0807528	0.0298403	0.07221	0.21741	0.0863385	ENSMUSG00000058669	18094
Tubb2a	-0.581615	0.0745223	-0.671287	0.0185348	0.737614	0.00504261	0.0746064	0.838672	0.023631	ENSMUSG00000058672	22151
Ccser2	0.0585198	-0.108623	0.0993667	0.568208	0.295815	0.301283	0.717532	0.480652	0.463776	ENSMUSG00000058690	72972
Memo1	-0.408811	-0.0182323	-0.508517	0.00320701	0.871404	0.000534386	0.0232547	0.925825	0.00494403	ENSMUSG00000058704	76890
0610030E20Rik	0.240614	-0.05914	0.333861	0.162134	0.729917	0.0477902	0.318276	0.833498	0.122001	ENSMUSG00000058706	68364
Egln2	-0.120095	-0.0702244	-0.0772337	0.233232	0.478374	0.401837	0.406238	0.644777	0.564959	ENSMUSG00000058709	112406
Fcer1g	0.30336	0.447482	-0.0363254	0.383418	0.212343	0.917722	0.561217	0.39015	0.951147	ENSMUSG00000058715	14127
Lin9	-0.00364113	-0.200606	0.295688	0.989058	0.47969	0.249395	0.994144	0.645996	0.404689	ENSMUSG00000058729	72568
Kcnt1	0.449717	-0.123087	0.865928	0.0259977	0.499993	0.000163516	0.0936665	0.662046	0.00223993	ENSMUSG00000058740	227632
Kcnj14	0.475927	1.35273	0.41728	0.450282	0.0314486	0.500444	0.622493	0.122224	0.65435	ENSMUSG00000058743	211480
Zfp958	0.241589	0.175934	0.353157	0.0984725	0.231556	0.0183664	0.229113	0.412104	0.0602568	ENSMUSG00000058748	233987
Thra	-0.66426	-0.524534	-0.799808	0.0019409	0.00919938	0.000219674	0.0170476	0.0593344	0.00270707	ENSMUSG00000058756	21833
Rnf169	-1.05549	-1.07369	-1.07029	0.000120729	0.000115124	6.02E-05	0.00353583	0.00729522	0.00123072	ENSMUSG00000058761	108937
Cds2	0.0451792	0.0318279	0.0313209	0.700228	0.785285	0.771598	0.817446	0.870866	0.859814	ENSMUSG00000058793	110911
Nfe2	0.381144	2.17841	0.39581	0.772492	0.0747839	0.757946	0.864281	0.207231	0.850204	ENSMUSG00000058794	18022
Nap1l1	-0.644935	-0.451912	-0.776341	0.000263295	0.00413789	2.13E-05	0.00524171	0.0372514	0.000705234	ENSMUSG00000058799	53605
Col13a1	0.0190574	0.646824	0.0170564	0.953758	0.0546932	0.95774	0.975549	0.170536	0.974485	ENSMUSG00000058806	12817
Pirb	-0.0685948	0.84002	-0.163382	0.920734	0.202539	0.810229	0.956591	0.379003	0.885182	ENSMUSG00000058818	18733
Rex1bd	0.0212966	0.0189492	-0.0512796	0.816201	0.837719	0.557453	0.893024	0.904716	0.70309	ENSMUSG00000058833	66462
Abi1	-0.519249	-0.420997	-0.447578	1.87E-05	0.000142727	3.81E-05	0.0016227	0.00772344	0.000964339	ENSMUSG00000058835	11308
Rps27a-ps2	0.482065	0.119144	1.10185	0.418281	0.84964	0.0571408	0.593349	0.912728	0.139534	ENSMUSG00000058838	619900
Zfp516	0.162368	0.257521	0.282086	0.126092	0.022935	0.0100728	0.270104	0.100952	0.0389712	ENSMUSG00000058881	329003
Zfp708	-0.106871	-0.0998535	0.00850438	0.654987	0.682133	0.970179	0.784872	0.800986	0.981715	ENSMUSG00000058883	432769
Deaf1	-0.0225159	-0.0843229	0.0508251	0.872036	0.553581	0.698679	0.927563	0.704909	0.808671	ENSMUSG00000058886	54006
Col25a1	-0.425793	0.00176954	-1.46527	0.451537	0.99744	0.0257936	0.623485	0.998879	0.077428	ENSMUSG00000058897	77018
Rsl1	-0.321954	-0.165803	-0.0991854	0.320026	0.607686	0.743597	0.500701	0.746491	0.839974	ENSMUSG00000058900	380855
C1qtnf3	0.288186	1.34997	0.877688	0.796598	0.197217	0.388802	0.881412	0.372408	0.55211	ENSMUSG00000058914	81799
Gm10052	-0.12599	-0.134232	-0.00561306	0.577434	0.560425	0.979067	0.724241	0.710565	0.987828	ENSMUSG00000058922	Gm10052
Gm10053	0.552112	0.682787	0.305474	0.0906918	0.0434541	0.336058	0.216053	0.148505	0.500026	ENSMUSG00000058927	Gm10053
Tlcd3b	0.287095	0.0958265	0.547397	0.197456	0.657476	0.0150285	0.363418	0.782254	0.0518331	ENSMUSG00000058966	68952
Kcnc1	0.895095	0.184525	1.19526	0.00146785	0.41647	6.09E-05	0.0142834	0.59269	0.00123493	ENSMUSG00000058975	16502
Hdhd5	-0.0753689	-0.171558	-0.0133367	0.465296	0.118027	0.890309	0.635169	0.273868	0.934493	ENSMUSG00000058979	214932
Vwa8	0.446983	0.396177	0.566513	0.00095597	0.00236541	6.01E-05	0.0109642	0.0273729	0.00123072	ENSMUSG00000058997	219189
Grin2a	-1.15704	-1.96309	-1.11479	0.00259702	3.08E-05	0.0019498	0.0202833	0.00486036	0.0120632	ENSMUSG00000059003	14811
Hnrnpa3	0.137349	-0.0816508	0.15378	0.203688	0.437862	0.127706	0.370586	0.6106	0.248476	ENSMUSG00000059005	229279
Sh2d3c	-0.00486701	0.397808	0.290464	0.97375	0.0149961	0.0510699	0.985373	0.0794159	0.128483	ENSMUSG00000059013	27387
Kcp	0.234768	0.905427	0.19213	0.442668	0.00623531	0.518756	0.61536	0.0475235	0.670014	ENSMUSG00000059022	333088
Eno1b	-0.0903611	0.0971211	0.100092	0.774243	0.755557	0.736274	0.865596	0.850514	0.834929	ENSMUSG00000059040	433182
Frem1	0.395322	0.359815	0.494251	0.339316	0.398873	0.220982	0.518911	0.577163	0.370101	ENSMUSG00000059049	329872
Rpl18	0.185591	0.234456	0.0910069	0.0403004	0.0129217	0.248283	0.124646	0.0726247	0.403248	ENSMUSG00000059070	19899
Fcgr4	-0.727141	0.137558	-0.0803416	0.492355	0.885701	0.930391	0.658058	0.935012	0.958442	ENSMUSG00000059089	246256
Ifitm6	0.421806	2.70876	1.17666	0.783962	0.0544187	0.406384	0.872407	0.170268	0.569209	ENSMUSG00000059108	213002
Nap1l4	0.235048	0.392475	0.272407	0.0302084	0.00134689	0.00927074	0.10361	0.0209588	0.0368231	ENSMUSG00000059119	17955
Zfp945	-0.383218	-0.291095	-0.487877	0.0759061	0.170355	0.0267184	0.191581	0.341183	0.0795424	ENSMUSG00000059142	240041
Ntrk3	0.176086	-0.238268	0.395122	0.28089	0.149664	0.0170989	0.460267	0.31569	0.0571367	ENSMUSG00000059146	18213
Mfsd4a	-0.803714	-1.02543	-0.701157	0.000495709	7.47E-05	0.000884247	0.00738367	0.00615043	0.0068821	ENSMUSG00000059149	213006
Pde1a	-2.65556	-1.56262	-3.76234	0.000185615	0.00663042	2.42E-05	0.00442156	0.0491452	0.000753905	ENSMUSG00000059173	18573
Skap2	-0.0233153	0.350844	0.169865	0.912184	0.109274	0.398318	0.95186	0.260941	0.561323	ENSMUSG00000059182	54353
Mtfmt	-0.16019	-0.0966076	-0.0860777	0.191815	0.430321	0.457149	0.356278	0.603687	0.616308	ENSMUSG00000059183	69606
Tafa1	-1.7201	-1.41194	-2.25	6.33E-05	0.000302683	8.41E-06	0.00257268	0.0108206	0.000458314	ENSMUSG00000059187	320265
Gm12715	-0.325337	-0.018001	-0.449089	0.0273486	0.890491	0.0042858	0.0968962	0.937754	0.0210739	ENSMUSG00000059195	Gm12715
Il1rapl2	-1.08063	-0.323323	-1.60388	0.00117975	0.195969	6.19E-05	0.012454	0.370828	0.00124412	ENSMUSG00000059203	60367
Hnrnpm	0.170839	-0.143348	0.302929	0.359981	0.438347	0.0915582	0.538263	0.610862	0.195168	ENSMUSG00000059208	76936
Ddn	-5.84625	-4.18748	-7.97957	0.00151648	0.0059589	0.00335445	0.0145526	0.0464354	0.0177315	ENSMUSG00000059213	13199
Gm10062	1.43878	0.261932	1.67224	0.0136659	0.657809	0.00433615	0.0610869	0.782561	0.0212809	ENSMUSG00000059244	Gm10062
Foxb1	3.01604	3.57262	2.28549	0.0280162	0.010504	0.0915639	0.0984879	0.0644543	0.195168	ENSMUSG00000059246	64290
Septin9	-1.37235	-0.580604	-1.65411	5.61E-05	0.0251447	5.39E-06	0.00248461	0.106537	0.000379575	ENSMUSG00000059248	53860
Usp47	0.0766235	-0.0747372	0.0887646	0.445771	0.456052	0.342079	0.618152	0.626581	0.506562	ENSMUSG00000059263	74996
Zc3h4	0.0870847	-0.137333	0.0855571	0.424145	0.217101	0.397379	0.59828	0.395182	0.560393	ENSMUSG00000059273	330474
R74862	0.0852449	0.0175283	0.154243	0.64038	0.925675	0.386928	0.77376	0.958779	0.550214	ENSMUSG00000059277	97423
Naa38	-0.140023	-0.00327891	-0.143783	0.189291	0.974728	0.167546	0.353336	0.986485	0.302003	ENSMUSG00000059278	78304
Cdyl	-0.14974	-0.142321	-0.102175	0.355292	0.392279	0.513855	0.533885	0.571195	0.665838	ENSMUSG00000059288	12593
Rpl11	0.24729	0.346955	0.0783098	0.0209603	0.0027399	0.383496	0.0809212	0.029353	0.546973	ENSMUSG00000059291	67025
Slc27a4	-0.109938	0.0790331	-0.11229	0.190066	0.338456	0.150887	0.354051	0.521713	0.28023	ENSMUSG00000059316	26569
Tonsl	0.0275186	0.702231	0.0284577	0.904933	0.00561117	0.89908	0.947612	0.0447392	0.939436	ENSMUSG00000059323	72749
Hopx	0.965695	0.326882	1.4466	0.035625	0.459253	0.00233094	0.114701	0.629157	0.0136269	ENSMUSG00000059325	74318
Csf2ra	-0.397229	-0.0323345	-0.528148	0.00638204	0.793474	0.000579622	0.0364554	0.876236	0.00521025	ENSMUSG00000059326	12982
Eda	-0.0984549	0.333257	-0.342561	0.733808	0.24107	0.250036	0.839376	0.422328	0.405438	ENSMUSG00000059327	13607
Slc14a1	1.24305	1.03062	1.31752	0.000864511	0.00389445	0.000345337	0.0101939	0.0357738	0.00366631	ENSMUSG00000059336	108052
Wdr83os	-0.258477	-0.204447	-0.33625	0.0577167	0.129187	0.0160688	0.159256	0.289379	0.0544817	ENSMUSG00000059355	414077
Nrsn2	0.299908	0.804791	0.0657828	0.41037	0.0403024	0.843134	0.586276	0.141983	0.906043	ENSMUSG00000059361	228777
Fxn	0.16104	0.308672	0.344806	0.403056	0.122721	0.0742212	0.579683	0.28018	0.167861	ENSMUSG00000059363	14297
Nkapl	0.706578	0.371459	0.593374	0.123647	0.430125	0.186463	0.26664	0.603647	0.326666	ENSMUSG00000059395	66707
Mamld1	-0.119887	-0.490745	0.142258	0.620131	0.0643321	0.527039	0.757796	0.18832	0.677928	ENSMUSG00000059401	333639
Ppp2r5d	-0.133659	-0.0966455	-0.0576641	0.228594	0.377633	0.565835	0.401135	0.557336	0.71016	ENSMUSG00000059409	21770
Fxyd2	-1.26479	-0.907028	-2.38278	0.125511	0.245172	0.0182626	0.269372	0.42711	0.0600357	ENSMUSG00000059412	11936
Zfp933	-0.420065	-0.494171	-0.159941	0.0872066	0.0544771	0.464472	0.21053	0.170343	0.622998	ENSMUSG00000059423	242747
Gckr	0.706682	1.28942	1.27681	0.327252	0.0757822	0.0712326	0.507435	0.208748	0.162837	ENSMUSG00000059434	231103
Max	0.282869	0.13439	0.601883	0.0486756	0.321809	0.00024295	0.141982	0.506644	0.00289726	ENSMUSG00000059436	17187
Bcas3	-0.248647	-0.210065	-0.114777	0.0453503	0.0853182	0.291697	0.135319	0.224384	0.453587	ENSMUSG00000059439	192197
Hadhb	0.509303	0.496984	0.448128	0.00464483	0.00542251	0.00637548	0.0296423	0.0438099	0.0279922	ENSMUSG00000059447	231086
Ptk2b	-3.98995	-3.02748	-4.79297	4.26E-05	0.000391028	1.04E-05	0.00216583	0.0117576	0.000502304	ENSMUSG00000059456	19229
Mbtd1	-0.100684	-0.312841	0.0206704	0.505333	0.0595531	0.883316	0.668233	0.179036	0.929912	ENSMUSG00000059474	103537
Zfp426	0.0238595	0.0497827	0.154075	0.816297	0.632252	0.127038	0.893055	0.763996	0.247559	ENSMUSG00000059475	235028
B3gnt8	0.499314	0.787259	0.259323	0.412332	0.201051	0.669014	0.588097	0.377278	0.788405	ENSMUSG00000059479	232984
Cfap418	-0.187666	0.00195352	-0.315471	0.217943	0.989436	0.0414596	0.388069	0.994301	0.110112	ENSMUSG00000059482	67157
Kbtbd2	-0.324294	-0.143604	-0.238311	0.00306074	0.132059	0.0131768	0.0226121	0.293083	0.0472283	ENSMUSG00000059486	210973
Nhs	0.466699	0.542332	0.22333	0.0985742	0.0619341	0.411075	0.229231	0.183654	0.573521	ENSMUSG00000059493	195727
Arhgef12	-0.0555452	-0.43665	-0.068879	0.73036	0.0153601	0.643391	0.83709	0.0805543	0.768194	ENSMUSG00000059495	69632
Fcgr3	-0.436416	-0.121542	-0.589351	0.114864	0.641525	0.0398059	0.253683	0.770947	0.106977	ENSMUSG00000059498	14131
Znhit1	-0.142056	0.120518	-0.321135	0.281121	0.35416	0.0216645	0.460557	0.535894	0.0678903	ENSMUSG00000059518	70103
Uqcr10	0.00332314	0.231923	0.127252	0.975021	0.0438444	0.21203	0.985841	0.149365	0.359277	ENSMUSG00000059534	66152
Tcea2	-0.149064	0.131248	-0.18188	0.394041	0.447723	0.279757	0.570767	0.619003	0.439796	ENSMUSG00000059540	21400
Trp53	0.0236505	-0.0750257	0.0225449	0.836007	0.524718	0.836492	0.905492	0.681627	0.901933	ENSMUSG00000059552	22059
Ccdc28a	0.183602	0.395464	0.108662	0.191582	0.010578	0.415325	0.355919	0.0646634	0.577352	ENSMUSG00000059554	215814
Tor4a	0.467029	0.334803	0.363788	0.115966	0.268963	0.207567	0.255264	0.452056	0.35448	ENSMUSG00000059555	227612
Nsmce2	-0.202502	0.0318569	-0.388424	0.191859	0.830068	0.0194792	0.356323	0.899813	0.0629116	ENSMUSG00000059586	68501
Calcrl	0.319884	0.607239	0.52549	0.260487	0.041159	0.0630116	0.438135	0.143611	0.149716	ENSMUSG00000059588	54598
Syn3	0.228154	0.560916	0.1884	0.30401	0.0193076	0.376579	0.484338	0.0912818	0.54087	ENSMUSG00000059602	27204
Gm7361	0.856239	0.918489	0.832441	0.116438	0.0987896	0.117195	0.256096	0.245592	0.233858	ENSMUSG00000059645	664837
Cbx3-ps7	-1.14244	-1.05746	-1.11096	0.50846	0.545988	0.500861	0.670698	0.698296	0.654685	ENSMUSG00000059647	Cbx3-ps7
Gm10069	0.540206	0.492282	0.495834	0.177524	0.228621	0.203117	0.338343	0.408817	0.348761	ENSMUSG00000059659	791299
Taf1b	-0.10597	-0.253914	-0.228452	0.383792	0.0581705	0.0690136	0.56142	0.176508	0.159217	ENSMUSG00000059669	21340
Cdh24	-0.442745	-0.0385873	-0.964968	0.165948	0.89663	0.00927261	0.323661	0.94173	0.0368231	ENSMUSG00000059674	239096
Zfp637	-0.129777	-0.198895	-0.0464022	0.213769	0.0738361	0.632892	0.382865	0.205694	0.761254	ENSMUSG00000059689	232337
Akap17b	-0.0299929	-0.0381445	0.0943494	0.789893	0.738641	0.379669	0.876519	0.839211	0.543792	ENSMUSG00000059708	338351
Rcan3	1.19408	0.96207	1.25529	6.25E-05	0.000437958	1.79E-05	0.00257268	0.0124192	0.000639572	ENSMUSG00000059713	53902
Flot1	-0.624386	-0.177997	-0.638402	0.000482442	0.209809	0.000212388	0.00730792	0.387181	0.0026609	ENSMUSG00000059714	14251
Ndufs8	0.107649	0.187413	0.139276	0.219581	0.0430789	0.0963905	0.390058	0.147611	0.202631	ENSMUSG00000059734	225887
Kcnh7	-2.09674	-2.06824	-2.4445	2.91E-05	3.70E-05	5.29E-06	0.00190582	0.00526012	0.000375681	ENSMUSG00000059742	170738
Fdps	-0.242393	0.348466	-0.283417	0.0921184	0.0199112	0.0417938	0.218356	0.0927252	0.110754	ENSMUSG00000059743	110196
Slx1b	0.123004	0.0199372	0.209791	0.245922	0.851775	0.0501453	0.421378	0.914324	0.126704	ENSMUSG00000059772	75764
Rps26-ps1	0.0699373	0.199733	-0.276371	0.799842	0.475038	0.336242	0.883228	0.64183	0.50017	ENSMUSG00000059775	Rps26-ps1
Nrm	0.276038	0.014192	0.394962	0.384367	0.965953	0.205183	0.561718	0.981457	0.351439	ENSMUSG00000059791	106582
Eif4a1	-0.377578	-0.257818	-0.360085	0.00076079	0.010557	0.000585934	0.00940688	0.0646345	0.00525128	ENSMUSG00000059796	13681
Rgs3	0.914607	0.608633	1.06161	3.91E-05	0.00153241	4.15E-06	0.00208751	0.0225002	0.000356517	ENSMUSG00000059810	50780
Atl2	0.629132	-0.0268656	0.883897	0.0134285	0.904777	0.000798945	0.0605355	0.946485	0.00641409	ENSMUSG00000059811	56298
Nkapd1	-0.120234	-0.269262	-0.042749	0.344189	0.0542954	0.721602	0.523233	0.170114	0.824636	ENSMUSG00000059820	270156
Dbp	-0.693308	-0.608355	-0.457551	0.0115825	0.023258	0.0564364	0.054607	0.10165	0.138376	ENSMUSG00000059824	13170
Sclt1	0.135001	-0.0207044	0.180545	0.261859	0.866033	0.12925	0.439706	0.923355	0.250597	ENSMUSG00000059834	67161
Zfp874b	-0.102938	-0.173812	0.0911621	0.534081	0.316829	0.562772	0.691351	0.502013	0.707425	ENSMUSG00000059839	408067
Zfp341	-0.0352304	-0.508148	0.187277	0.882707	0.0694609	0.413929	0.933903	0.19747	0.5763	ENSMUSG00000059842	228807
Kmt5c	0.299384	0.306545	0.38829	0.0197054	0.0186425	0.00300937	0.0774182	0.0895878	0.0164871	ENSMUSG00000059851	232811
Kcng2	-0.908211	-0.503382	-1.24344	0.107022	0.333054	0.0374184	0.242034	0.516738	0.102128	ENSMUSG00000059852	240444
Hydin	2.44512	1.7974	2.62249	0.00231407	0.0211375	0.00113625	0.0190618	0.0961529	0.00825243	ENSMUSG00000059854	244653
Ntng1	0.0242236	0.388358	-0.395539	0.947461	0.297843	0.276429	0.971698	0.48274	0.435983	ENSMUSG00000059857	80883
Tnip2	-0.501989	-0.13794	-1.00142	0.0698384	0.585413	0.00249642	0.181262	0.729431	0.0143296	ENSMUSG00000059866	231130
Zfp422	0.20745	0.144435	0.202077	0.0638131	0.189488	0.0592018	0.170404	0.363346	0.143076	ENSMUSG00000059878	67255
Irak4	0.714002	0.923732	0.624611	0.121697	0.0536991	0.16799	0.263887	0.168954	0.302586	ENSMUSG00000059883	266632
Or4e5	1.59831	-0.394873	-0.0351791	0.190425	0.791226	0.978729	0.354439	0.874938	0.987597	ENSMUSG00000059887	57269
Ube4a	0.317328	0.160197	0.391289	0.0174568	0.192245	0.0030465	0.0717074	0.366433	0.0166249	ENSMUSG00000059890	140630
Ptp4a3	-1.01273	-0.63658	-1.12557	3.74E-06	0.000309956	6.97E-07	0.00114153	0.0109004	0.000196399	ENSMUSG00000059895	19245
Zfp930	0.292032	0.0966698	0.40995	0.0441756	0.49521	0.00643379	0.133028	0.658031	0.0281933	ENSMUSG00000059897	234358
Dsc3	-1.31008	-0.0134352	-1.60296	0.219532	0.987053	0.13736	0.390058	0.993108	0.262013	ENSMUSG00000059898	13507
Tmem40	-1.87894	0.245347	-1.20233	0.045998	0.706943	0.123598	0.136556	0.817981	0.242952	ENSMUSG00000059900	94346
Adamts14	0.360182	-0.311613	-0.0414996	0.430687	0.542019	0.929076	0.604295	0.694792	0.957743	ENSMUSG00000059901	237360
4930453N24Rik	0.117881	-0.0745465	0.129977	0.35102	0.565866	0.286221	0.529708	0.714442	0.447036	ENSMUSG00000059920	67609
Unc5c	0.5873	-0.127486	0.772167	0.0151561	0.565991	0.00164632	0.0651409	0.714442	0.0106609	ENSMUSG00000059921	22253
Grb2	0.0253918	0.0118278	0.119908	0.737713	0.875658	0.103874	0.841868	0.928678	0.214024	ENSMUSG00000059923	14784
9430015G10Rik	-0.133593	-0.361859	-0.0049155	0.304359	0.0162434	0.967553	0.484851	0.0831105	0.980103	ENSMUSG00000059939	230996
Hspa2	-0.774632	-0.526367	-0.99649	7.10E-05	0.00181465	3.72E-06	0.00269123	0.0244497	0.000339668	ENSMUSG00000059970	15512
Ntm	-0.13776	-0.390566	0.130144	0.379946	0.0225637	0.370104	0.557875	0.0999685	0.534035	ENSMUSG00000059974	235106
Zfp74	0.0142725	-0.143026	0.114068	0.912331	0.29644	0.362003	0.951959	0.481245	0.526303	ENSMUSG00000059975	72723
Taok2	-0.221299	-0.119559	-0.157069	0.031483	0.215208	0.0868623	0.106225	0.392932	0.187855	ENSMUSG00000059981	381921
Nptx2	-2.9012	-2.17959	-3.42743	0.000302922	0.00110678	0.000114484	0.00558162	0.0187664	0.00180359	ENSMUSG00000059991	53324
Fcrl1	0.0352833	1.03095	-0.512318	0.969452	0.245667	0.59414	0.982962	0.42766	0.732244	ENSMUSG00000059994	229499
Atxn7l3	-0.644127	-0.497669	-0.643489	0.000256545	0.00204696	0.000127272	0.00517132	0.0258246	0.00192098	ENSMUSG00000059995	217218
Chpt1	0.891385	0.573703	0.914594	6.94E-05	0.00272351	2.52E-05	0.00267763	0.0292818	0.000768486	ENSMUSG00000060002	212862
Kif13b	0.363213	-0.00116049	0.302503	0.0994724	0.995557	0.133729	0.230648	0.99788	0.256844	ENSMUSG00000060012	16554
H2aj	-0.279676	-0.0486518	-0.198039	0.0538316	0.716407	0.136366	0.151889	0.824805	0.260668	ENSMUSG00000060032	232440
Rpl3	0.0340315	0.163936	-0.168778	0.814304	0.268743	0.218177	0.891868	0.45188	0.366527	ENSMUSG00000060036	27367
Dhps	-0.189713	-0.107371	-0.177051	0.156027	0.414301	0.167129	0.310675	0.59106	0.301612	ENSMUSG00000060038	330817
Tmem26	1.4537	2.38713	1.21103	0.162357	0.0218794	0.237466	0.318654	0.0980735	0.390658	ENSMUSG00000060044	327766
Alox5ap	-0.246988	1.07375	-0.125983	0.693639	0.0678232	0.83368	0.813175	0.194756	0.900169	ENSMUSG00000060063	11690
Psma3	-0.0430153	3.63E-05	-0.079827	0.543006	0.999588	0.234302	0.698593	0.99978	0.386448	ENSMUSG00000060073	19167
Rp2	0.231917	0.134612	0.292381	0.169934	0.42923	0.0788717	0.3287	0.603012	0.175367	ENSMUSG00000060090	19889
Amd-ps3	0.0932855	-0.285828	-0.658796	0.816474	0.514095	0.145774	0.893055	0.67311	0.273216	ENSMUSG00000060096	Amd-ps3
Prmt7	-0.0284323	0.0154763	-0.143788	0.753664	0.865047	0.111204	0.852514	0.922819	0.224903	ENSMUSG00000060098	214572
Gemin2	-0.0467944	-0.0216023	-0.276328	0.800521	0.908939	0.154875	0.883693	0.948782	0.285181	ENSMUSG00000060121	66603
Tpt1	0.128339	0.156295	0.0322102	0.406589	0.314302	0.818628	0.582858	0.499633	0.891463	ENSMUSG00000060126	22070
Gm10076	-0.142988	-0.059843	-0.394281	0.421307	0.736492	0.0401239	0.595908	0.837719	0.107624	ENSMUSG00000060143	Gm10076
Serpinb6a	0.163039	0.43964	0.189145	0.16652	0.00157318	0.0964614	0.324206	0.0228149	0.202733	ENSMUSG00000060147	20719
BC002059	-0.055917	-0.178324	0.0188819	0.728109	0.295991	0.903149	0.836021	0.480732	0.941615	ENSMUSG00000060149	213811
Pop5	-0.26858	-0.205742	-0.238774	0.0970243	0.199646	0.122155	0.226944	0.375518	0.240694	ENSMUSG00000060152	117109
Zdhhc8	-0.742775	-0.570102	-0.660696	0.000276059	0.00228633	0.000394693	0.00534376	0.0269592	0.00400938	ENSMUSG00000060166	27801
Kif27	-0.69532	-0.380987	-1.30482	0.0719448	0.292165	0.00409593	0.184868	0.477139	0.0204185	ENSMUSG00000060176	75050
Klk1b22	0.589428	0.979207	1.6054	0.309474	0.088518	0.00570586	0.490247	0.229348	0.0257929	ENSMUSG00000060177	13646
Myh13	-3.38102	-1.97906	-2.95297	0.00302702	0.024753	0.00395161	0.0225012	0.105397	0.0199192	ENSMUSG00000060180	544791
Slc35e3	0.0886126	0.16391	0.0521878	0.348109	0.0961479	0.553	0.527086	0.24179	0.699774	ENSMUSG00000060181	215436
Zfp462	-0.270868	-0.282431	-0.368271	0.0313031	0.0262423	0.00379501	0.105915	0.109465	0.019368	ENSMUSG00000060206	242466
Pcnx2	-0.657632	-0.8137	-0.476858	0.00140081	0.000244991	0.00743556	0.0139548	0.00969272	0.0312401	ENSMUSG00000060212	270109
Arrb2	-0.0467693	0.158828	-0.025069	0.679815	0.174589	0.813373	0.802431	0.346355	0.88737	ENSMUSG00000060216	216869
Pyroxd2	0.697886	0.0338483	0.455954	0.0154295	0.905676	0.0940321	0.065916	0.946931	0.19915	ENSMUSG00000060224	74580
Golm2	-0.0441234	0.104061	-0.127417	0.712041	0.389734	0.259965	0.824779	0.568683	0.416632	ENSMUSG00000060227	319996
Cend1	0.247529	0.353223	0.388747	0.115629	0.0316144	0.0131659	0.254646	0.122521	0.047203	ENSMUSG00000060240	57754
Alyref2	0.39899	0.622687	0.351457	0.0819603	0.0112365	0.115398	0.202056	0.0672347	0.230915	ENSMUSG00000060244	56009
Scrt2	0.0768983	-0.205058	0.129308	0.79615	0.512721	0.648447	0.881079	0.671799	0.772188	ENSMUSG00000060257	545474
Pwwp2b	-0.283854	-0.288802	-0.339284	0.182142	0.187261	0.110335	0.344302	0.360706	0.223682	ENSMUSG00000060260	101631
Gtf2i	-0.229645	-0.104832	-0.152506	0.0379152	0.310533	0.120375	0.119598	0.495562	0.238333	ENSMUSG00000060261	14886
Armh1	0.203965	0.285899	-0.447012	0.744348	0.648354	0.493672	0.846387	0.775969	0.648582	ENSMUSG00000060268	381544
Nrg2	0.921605	0.159916	1.26197	0.00459281	0.60185	0.000264281	0.0294557	0.742289	0.00308998	ENSMUSG00000060275	100042150
Ap2a1	-0.378119	-0.21925	-0.262808	0.00372736	0.0617145	0.0199061	0.0254846	0.183244	0.0638803	ENSMUSG00000060279	11771
Sp7	0.525574	0.849928	0.0785936	0.209194	0.0498675	0.852237	0.377369	0.161478	0.911015	ENSMUSG00000060284	170574
Ppih	0.0324547	-0.0556842	0.038045	0.847032	0.749906	0.816469	0.912639	0.846359	0.889703	ENSMUSG00000060288	66101
2610008E11Rik	0.0236206	-0.302873	0.0535815	0.865244	0.0521168	0.684506	0.923677	0.165768	0.799455	ENSMUSG00000060301	72128
Zfp941	-0.127929	0.116264	-0.44334	0.663919	0.691361	0.137701	0.791421	0.807356	0.262303	ENSMUSG00000060314	407812
Zfp937	0.0771308	-0.0130216	0.0196495	0.57869	0.927882	0.885458	0.725166	0.96006	0.931243	ENSMUSG00000060336	245174
Caln1	0.553158	-0.276065	0.884853	0.189944	0.496742	0.032481	0.353896	0.659241	0.0920463	ENSMUSG00000060371	140904
Hnrnpc	-0.024766	0.121283	-0.153698	0.828492	0.298587	0.160811	0.901171	0.483426	0.293109	ENSMUSG00000060373	15381
Bckdha	0.231993	0.300626	0.368452	0.015726	0.00335757	0.000407028	0.0668661	0.0330824	0.00410235	ENSMUSG00000060376	12039
C030014I23Rik	-0.193174	0.236993	-0.460384	0.522394	0.417563	0.144379	0.681399	0.593684	0.271387	ENSMUSG00000060380	C030014I23Rik
Zfp128	0.0711688	-0.162223	0.099475	0.682821	0.385418	0.559283	0.80492	0.564327	0.704856	ENSMUSG00000060397	243833
Chst8	0.510915	0.485212	0.745798	0.0142214	0.0204582	0.000764606	0.062532	0.0942325	0.00624457	ENSMUSG00000060402	68947
Rps16-ps2	-0.512882	0.356629	0.25638	0.259068	0.380913	0.511537	0.43628	0.560709	0.664485	ENSMUSG00000060419	Rps16-ps2
Pantr1	-1.59727	-1.49262	-1.97108	2.57E-05	5.76E-05	4.72E-06	0.00177516	0.00590896	0.000370395	ENSMUSG00000060424	Pantr1
Zfp868	0.0298242	-0.0946084	0.151836	0.792678	0.423903	0.17333	0.878098	0.598547	0.309394	ENSMUSG00000060427	234362
Sntb1	0.522028	0.859498	-0.00720315	0.276041	0.0790637	0.988201	0.454799	0.214108	0.993488	ENSMUSG00000060429	20649
Trim5	0.253324	0.490994	0.187994	0.636839	0.369412	0.720391	0.770881	0.550517	0.823898	ENSMUSG00000060441	667823
Sycp2	-0.200097	-0.140612	-0.859398	0.520175	0.656221	0.0204343	0.680083	0.781238	0.0652024	ENSMUSG00000060445	320558
Rnf14	-0.197126	-0.0483261	-0.346368	0.0842611	0.654244	0.00343943	0.205858	0.779914	0.0180485	ENSMUSG00000060450	56736
Wtap	0.0796576	0.144055	0.14167	0.324981	0.0878972	0.0727082	0.505496	0.228396	0.165286	ENSMUSG00000060475	60532
Irak2	-0.155966	-0.0275209	-0.0345426	0.311131	0.856186	0.80978	0.491861	0.917193	0.885033	ENSMUSG00000060477	108960
Samd5	-0.462926	-0.0841552	-0.869286	0.0678789	0.71706	0.00299646	0.177917	0.825083	0.0164363	ENSMUSG00000060487	320825
Zfp266	0.0535776	-0.246434	0.187504	0.685698	0.0837727	0.143173	0.807191	0.222028	0.269792	ENSMUSG00000060510	77519
Pgcka1	0.23217	-0.266678	0.486307	0.320451	0.299394	0.0395936	0.501019	0.484253	0.106597	ENSMUSG00000060512	76261
Tor3a	0.290239	0.295083	0.234334	0.271242	0.275446	0.362713	0.44952	0.459349	0.526835	ENSMUSG00000060519	30935
A930017M01Rik	0.258687	0.772053	0.199296	0.361901	0.0125386	0.464576	0.540338	0.0713594	0.623015	ENSMUSG00000060530	239410
Dcc	0.0573294	-0.097735	-0.65948	0.853415	0.760846	0.0608162	0.916293	0.854551	0.145811	ENSMUSG00000060534	13176
Tmem219	0.266209	0.204446	0.279315	0.0519413	0.134291	0.0384805	0.148226	0.296686	0.104379	ENSMUSG00000060538	68742
Tnfrsf19	-1.2471	-0.949408	-1.24116	9.29E-07	1.59E-05	5.01E-07	0.00113488	0.0042419	0.00018425	ENSMUSG00000060548	29820
H2-Q7	-0.024808	0.793712	0.183231	0.967271	0.174804	0.751963	0.98158	0.346667	0.846087	ENSMUSG00000060550	15018
Fam78b	-0.114198	-0.364049	0.108293	0.598133	0.11894	0.59163	0.74072	0.275136	0.730567	ENSMUSG00000060568	226610
Mfap2	-0.508369	-0.420289	-0.766567	0.252212	0.343657	0.0990499	0.428411	0.527044	0.206884	ENSMUSG00000060572	17150
Fhit	0.872302	0.779907	0.580021	0.00731608	0.0167381	0.0569242	0.0399001	0.0846336	0.139268	ENSMUSG00000060579	14198
H2-Eb1	0.236345	1.18616	0.250163	0.664262	0.0315962	0.639986	0.791543	0.122502	0.766258	ENSMUSG00000060586	14969
Ifitm2	-0.302919	0.384739	-0.146623	0.572535	0.449988	0.774423	0.720506	0.621003	0.861648	ENSMUSG00000060591	80876
Layn	-0.149091	0.330169	-0.0573964	0.698675	0.374291	0.876295	0.816443	0.554415	0.925383	ENSMUSG00000060594	244864
Eno3	0.62683	0.302966	0.546523	0.00667743	0.166614	0.0138835	0.0374702	0.336207	0.0489378	ENSMUSG00000060600	13808
Nr1h2	0.228229	-0.015964	0.2853	0.10642	0.905877	0.0360744	0.241015	0.947032	0.0994435	ENSMUSG00000060601	22260
Nkpd1	1.1004	1.72441	1.38035	0.10556	0.013404	0.0386507	0.239278	0.0741786	0.104747	ENSMUSG00000060621	69547
Rpl35a	0.105814	0.130958	-0.0544078	0.285991	0.191589	0.546895	0.466212	0.365648	0.695316	ENSMUSG00000060636	57808
H4c9	0.163342	0.558152	0.00474775	0.658067	0.139411	0.989659	0.786811	0.302952	0.9944	ENSMUSG00000060639	319158
Marf1	-0.129925	-0.202805	-0.0794453	0.318943	0.128966	0.504612	0.49944	0.289064	0.657914	ENSMUSG00000060657	223989
Atp8b2	-0.353895	-0.0868854	-0.278316	0.00237003	0.372563	0.00700336	0.0192561	0.553141	0.0299971	ENSMUSG00000060671	54667
Plaat3	0.356805	0.396027	0.390778	0.0451893	0.0290275	0.0217502	0.135022	0.116116	0.068018	ENSMUSG00000060675	225845
H4c3	0.726662	1.06916	0.649474	0.40981	0.228564	0.452243	0.585754	0.408755	0.611567	ENSMUSG00000060678	319155
Mrps9	-0.0365039	-0.1239	0.0392878	0.685072	0.191987	0.644913	0.80659	0.366095	0.769553	ENSMUSG00000060679	69527
Slc9a6	0.0489747	0.0903419	-0.0163387	0.655761	0.414805	0.871576	0.785392	0.59144	0.922806	ENSMUSG00000060681	236794
Cd302	-0.18032	-0.387611	-0.281067	0.192685	0.0161546	0.0500258	0.357417	0.0828269	0.126509	ENSMUSG00000060703	66205
Bloc1s4	-0.143442	-0.0624123	-0.0646747	0.412268	0.721242	0.699798	0.588097	0.827889	0.809714	ENSMUSG00000060708	117197
Plekhh1	0.647583	0.616206	0.473746	0.0334079	0.0413603	0.082906	0.110105	0.143967	0.181937	ENSMUSG00000060716	211945
Ipmk	-0.156644	-0.110527	-0.194822	0.202472	0.363751	0.100325	0.369442	0.545506	0.20872	ENSMUSG00000060733	69718
Rxfp3	-0.140664	0.524402	-0.902659	0.847625	0.442193	0.263532	0.912792	0.614134	0.421226	ENSMUSG00000060735	239336
Nsa2	0.0913546	0.145624	-0.0970876	0.365102	0.160454	0.312709	0.543689	0.328948	0.475532	ENSMUSG00000060739	59050
H3f3a	0.124516	-0.00827079	0.212168	0.250274	0.937366	0.044816	0.426428	0.964855	0.116502	ENSMUSG00000060743	15078
Tsga10	-0.375435	-0.455483	-0.601392	0.103401	0.0606843	0.0154462	0.235926	0.181087	0.052948	ENSMUSG00000060771	211484
Lrrtm1	-1.68352	-0.758694	-2.07456	4.92E-05	0.0132034	6.97E-06	0.00233174	0.0736555	0.000424215	ENSMUSG00000060780	74342
Gmfg	-0.378901	0.50222	-0.709927	0.467814	0.304634	0.197163	0.637402	0.489701	0.340973	ENSMUSG00000060791	63986
Tssk5	4.73705	1.95311	4.96415	0.000300398	0.12495	0.000169928	0.00556415	0.283302	0.00229811	ENSMUSG00000060794	73542
Intu	-0.285874	-0.104172	-0.342608	0.0771964	0.496311	0.0357349	0.19378	0.65896	0.0987625	ENSMUSG00000060798	380614
B2m	0.0255663	0.102282	-0.013988	0.920797	0.691581	0.953078	0.956591	0.807468	0.971457	ENSMUSG00000060802	12010
Gstp1	-0.0129029	0.0865563	-0.1817	0.925946	0.535869	0.172342	0.959624	0.690225	0.30824	ENSMUSG00000060803	14870
B9d1os	-0.142586	0.0688128	0.3802	0.826768	0.914877	0.527146	0.900031	0.952411	0.677948	ENSMUSG00000060808	B9d1os
Ctnna3	1.80062	0.0986377	1.99315	0.00118379	0.857337	0.000425129	0.0124716	0.917596	0.00421646	ENSMUSG00000060843	216033
Ube2s	-0.136362	0.0617716	-0.16329	0.143378	0.492358	0.0687783	0.293807	0.655883	0.158958	ENSMUSG00000060860	77891
Zbtb40	-0.0960196	-0.360881	0.143051	0.656941	0.127097	0.481719	0.786096	0.286332	0.637896	ENSMUSG00000060862	230848
Kcnd2	0.386162	-0.261491	0.603438	0.190872	0.365011	0.0363456	0.355075	0.546647	0.0999329	ENSMUSG00000060882	16508
Arr3	-3.30874	-3.44995	-3.90979	0.00459177	0.00395938	0.000700136	0.0294557	0.0360764	0.0058859	ENSMUSG00000060890	170735
Arl1	-0.222918	-0.151212	-0.216529	0.0121965	0.0700491	0.00919345	0.0564284	0.198641	0.0366215	ENSMUSG00000060904	104303
Acyp2	0.505452	0.739508	0.766025	0.0308685	0.00351874	0.00192054	0.105035	0.0338745	0.0119354	ENSMUSG00000060923	75572
Csmd1	-1.5329	-1.6973	-1.80477	0.000154281	7.77E-05	2.54E-05	0.00400795	0.00620225	0.000770897	ENSMUSG00000060924	94109
Tmem263	-0.426015	-0.350991	-0.334304	0.00833705	0.0248124	0.0226714	0.0433829	0.105551	0.0702894	ENSMUSG00000060935	103266
Rpl26	0.147434	0.108565	0.0797205	0.248801	0.389305	0.491679	0.424817	0.568305	0.647095	ENSMUSG00000060938	19941
Trmt61a	-0.496089	-0.530314	-0.564793	0.00789685	0.00631181	0.00311818	0.0417806	0.0478853	0.0168737	ENSMUSG00000060950	328162
Slc4a4	1.23277	0.592402	1.37257	1.30E-05	0.00576552	1.71E-06	0.00143939	0.0454621	0.000262231	ENSMUSG00000060961	54403
Dmkn	-0.252125	0.344127	-1.15826	0.773058	0.680027	0.234433	0.864619	0.799607	0.386565	ENSMUSG00000060962	73712
Irx1	3.13513	2.36401	2.94823	0.000469829	0.00566741	0.00077365	0.0071893	0.0449828	0.00629563	ENSMUSG00000060969	16371
H4c8	0.525342	0.48732	0.108154	0.171652	0.214435	0.777016	0.330988	0.391865	0.863505	ENSMUSG00000060981	69386
Tdrd5	0.351584	0.196697	-0.093583	0.255275	0.532793	0.762372	0.431624	0.687956	0.853223	ENSMUSG00000060985	214575
Galnt13	0.622045	-0.136092	0.964157	0.0748062	0.687843	0.00649311	0.189657	0.805033	0.0284125	ENSMUSG00000060988	271786
Gm11847	0.210102	0.761853	0.768831	0.667317	0.114052	0.0994028	0.793761	0.267708	0.207417	ENSMUSG00000060989	Gm11847
Copz1	-0.261889	-0.057925	-0.257668	0.0130581	0.535894	0.00955959	0.0593256	0.690225	0.0375985	ENSMUSG00000060992	56447
Mkx	-1.07457	-0.854548	-1.01794	0.00266739	0.0110715	0.00292555	0.0206801	0.0665386	0.0161299	ENSMUSG00000061013	210719
Rrs1	-0.0468079	-0.0428577	0.000113991	0.657734	0.688892	0.999091	0.786625	0.80576	0.999424	ENSMUSG00000061024	59014
Clasrp	0.0934214	0.110505	0.160197	0.302675	0.226478	0.0680711	0.483186	0.406111	0.157829	ENSMUSG00000061028	53609
Rrp1	-0.0543823	0.000514459	-0.001326	0.485746	0.994679	0.985156	0.652519	0.997388	0.991421	ENSMUSG00000061032	18114
Or8b53	0.439213	0.313061	0.959395	0.49513	0.635723	0.118075	0.660508	0.766559	0.234938	ENSMUSG00000061039	258783
Haghl	0.176675	0.390311	0.311872	0.113185	0.00241595	0.00649841	0.251258	0.0276212	0.0284178	ENSMUSG00000061046	68977
Cdh3	1.81673	1.69878	1.93788	0.108132	0.141311	0.0792269	0.243606	0.305389	0.175995	ENSMUSG00000061048	12560
Hdac1-ps	-0.235578	0.791269	-0.337434	0.704457	0.175695	0.588433	0.820525	0.347459	0.727916	ENSMUSG00000061062	Hdac1-ps
Zfp143	0.271351	-0.137321	0.404009	0.156547	0.49368	0.0359936	0.311232	0.656972	0.0993219	ENSMUSG00000061079	20841
Lsamp	0.420997	0.2664	0.403733	0.00147593	0.0241042	0.00107402	0.0143312	0.103852	0.00789262	ENSMUSG00000061080	268890
Myl4	-2.90913	-2.92155	-3.09294	0.00196142	0.00269439	0.00117485	0.017186	0.0291074	0.00842413	ENSMUSG00000061086	17896
Sap18b	0.182007	0.630299	0.335406	0.609537	0.0845012	0.331959	0.749755	0.223072	0.495521	ENSMUSG00000061104	100041953
Mcrip1	0.0905917	0.146725	0.0824226	0.272683	0.0873865	0.285819	0.451287	0.227709	0.446679	ENSMUSG00000061111	192173
Dnajc30	-0.269221	-0.223948	-0.451025	0.0391633	0.0816072	0.00163836	0.122324	0.218666	0.0106426	ENSMUSG00000061118	66114
Prcp	0.254832	0.309504	0.00946053	0.231233	0.158499	0.963896	0.404076	0.32667	0.97778	ENSMUSG00000061119	72461
Ppm1b	0.360287	0.0534432	0.467619	0.020909	0.701948	0.0027056	0.0808196	0.814564	0.0151448	ENSMUSG00000061130	19043
Blnk	-1.50112	-1.48609	-2.05534	0.000377761	0.000532122	4.19E-05	0.00630391	0.0131327	0.00101481	ENSMUSG00000061132	17060
Prpf40a	0.270691	0.0224441	0.268125	0.0215416	0.833801	0.0158267	0.0825824	0.90216	0.0538837	ENSMUSG00000061136	56194
Maml3	0.337364	-0.175342	0.475815	0.14563	0.472019	0.0389412	0.296453	0.639364	0.105344	ENSMUSG00000061143	433586
Rpl15-ps3	0.0967404	0.0759217	-0.176495	0.769691	0.823638	0.602396	0.863063	0.895441	0.738153	ENSMUSG00000061167	100034724
Slc38a11	0.144471	0.0635817	0.0773483	0.622978	0.834406	0.788598	0.759882	0.902531	0.871118	ENSMUSG00000061171	320106
Fnip2	0.542431	0.0395154	0.720339	0.00178772	0.790195	9.71E-05	0.0160859	0.874167	0.00162562	ENSMUSG00000061175	329679
Sfmbt2	1.06699	1.00086	1.00288	0.00348124	0.00612208	0.00478445	0.0245428	0.0469994	0.0227868	ENSMUSG00000061186	353282
Stk19	-0.25878	-0.278309	-0.376869	0.0462799	0.0371325	0.00576923	0.137254	0.134763	0.0260012	ENSMUSG00000061207	54402
H2-K1	0.110801	0.323944	0.019632	0.729282	0.319663	0.947683	0.836638	0.50442	0.967868	ENSMUSG00000061232	14972
Exoc5	-0.253208	-0.306125	-0.230809	0.0319899	0.0126693	0.0349911	0.107102	0.0718762	0.0974065	ENSMUSG00000061244	105504
Mmgt1	0.247868	0.0269206	0.259235	0.0455921	0.816489	0.0280147	0.135754	0.891178	0.0824599	ENSMUSG00000061273	236792
Exosc5	0.169028	0.144347	0.204285	0.227524	0.308987	0.136785	0.399918	0.494049	0.261181	ENSMUSG00000061286	27998
Taok3	-0.257665	-0.0997957	-0.204211	0.0471449	0.411243	0.0841381	0.138863	0.588548	0.183836	ENSMUSG00000061288	330177
Agbl4	-0.611987	-0.156957	-1.15894	0.0467644	0.564793	0.0016946	0.138059	0.713611	0.010876	ENSMUSG00000061298	78933
Slc38a10	0.0592564	0.187284	0.0851612	0.411206	0.0187806	0.21001	0.587098	0.0898135	0.356794	ENSMUSG00000061306	72055
Rag1	2.34394	1.15026	3.11585	0.00465132	0.161449	0.000359592	0.0296423	0.329864	0.00376956	ENSMUSG00000061311	19373
Ddhd2	-0.119477	-0.0732565	-0.0510907	0.157094	0.374363	0.500236	0.311957	0.554415	0.654347	ENSMUSG00000061313	72108
Naca	0.226953	0.176716	0.0838745	0.0183802	0.0556154	0.299871	0.0741662	0.172309	0.462272	ENSMUSG00000061315	17938
Dnai1	0.142529	0.453763	-0.250675	0.682215	0.198141	0.484538	0.804494	0.373488	0.64041	ENSMUSG00000061322	68922
Cxcl12	-0.273416	-0.0465025	-0.0557688	0.127407	0.786143	0.725394	0.271697	0.871394	0.827129	ENSMUSG00000061353	20315
Phf5a	0.0734084	0.10545	0.263959	0.544509	0.394768	0.0341315	0.699927	0.573477	0.095492	ENSMUSG00000061360	68479
Zfp873	0.0108275	-0.299572	0.11579	0.961999	0.233411	0.600715	0.979425	0.413976	0.736945	ENSMUSG00000061371	408062
Fiz1	-0.0617628	-0.120617	0.191069	0.602551	0.327957	0.100942	0.744002	0.512549	0.209635	ENSMUSG00000061374	23877
Acvr2b	0.535083	-0.225425	0.475641	0.0238661	0.361361	0.0383236	0.0885032	0.543045	0.10403	ENSMUSG00000061393	11481
Zcchc14	-0.311381	-0.449468	-0.165079	0.121977	0.0327756	0.360289	0.264335	0.125276	0.524657	ENSMUSG00000061410	142682
Nol4l	-0.506862	-0.464414	-0.530421	0.00650887	0.0112399	0.00312951	0.0368913	0.0672347	0.0169192	ENSMUSG00000061411	329540
Cracr2a	-0.366385	0.0627933	-0.700036	0.132926	0.778792	0.0100525	0.278916	0.867402	0.0389313	ENSMUSG00000061414	381812
Hipk2	0.750538	-0.4241	0.716524	0.0741825	0.295491	0.0660102	0.188762	0.480309	0.154621	ENSMUSG00000061436	15258
Tmem151a	-0.583009	-0.335959	-0.569065	0.00788161	0.0941404	0.00560408	0.0417353	0.238626	0.0254604	ENSMUSG00000061451	381199
Stx17	0.229537	0.127086	0.102243	0.147835	0.416748	0.483865	0.299538	0.592945	0.639813	ENSMUSG00000061455	67727
Nol10	0.0656983	0.0193738	0.0104391	0.571821	0.870048	0.925808	0.720407	0.925013	0.955576	ENSMUSG00000061458	217431
Smim20	0.0860007	0.137758	0.132336	0.527981	0.325416	0.319235	0.686046	0.510418	0.482193	ENSMUSG00000061461	66278
Obscn	-2.29813	-1.86131	-1.98856	0.000720839	0.0023447	0.00101084	0.00908147	0.0273572	0.00757629	ENSMUSG00000061462	380698
Mrps36	0.0289321	0.156638	0.002156	0.838734	0.283136	0.987463	0.906998	0.4673	0.993023	ENSMUSG00000061474	66128
Rps7	-0.0647104	0.0489962	-0.15302	0.481623	0.592478	0.0863174	0.648584	0.735137	0.187147	ENSMUSG00000061477	20115
Snrpa	-0.190687	-0.0774187	-0.240442	0.076677	0.44977	0.0227502	0.192852	0.620786	0.0704974	ENSMUSG00000061479	53607
Sox21	-0.436432	-0.404856	-0.758553	0.0620545	0.0846311	0.00417613	0.167054	0.223286	0.0207146	ENSMUSG00000061517	223227
Cox5b	0.13856	0.240219	0.14223	0.138871	0.0170221	0.103216	0.287181	0.0852233	0.212983	ENSMUSG00000061518	12859
Zic2	3.2857	1.70179	3.68497	1.43E-05	0.00456802	2.51E-06	0.00148542	0.0395657	0.000310027	ENSMUSG00000061524	22772
Tmem236	-0.209276	-0.398349	0.432221	0.696042	0.471964	0.372251	0.814774	0.639338	0.536061	ENSMUSG00000061531	625286
Cep128	-0.611699	-0.737364	-0.638291	0.0351378	0.0193543	0.0265933	0.11372	0.0914162	0.0792485	ENSMUSG00000061533	75216
C1qtnf7	-0.500617	-0.439566	-0.917292	0.292971	0.358664	0.0738871	0.47395	0.540527	0.167273	ENSMUSG00000061535	109323
Sec22c	-0.354724	-0.153949	-0.455968	0.0225012	0.280982	0.00371219	0.084961	0.465234	0.0190271	ENSMUSG00000061536	215474
Zfp229	0.969749	0.764829	1.16166	0.00062082	0.00484022	9.14E-05	0.00826584	0.0408622	0.00155788	ENSMUSG00000061544	381067
Skic8	-0.109711	-0.201174	-0.158339	0.334726	0.0964999	0.155063	0.514815	0.242365	0.28536	ENSMUSG00000061559	66317
Dpp6	0.396486	0.38718	0.504772	0.0319277	0.0350739	0.00555399	0.106985	0.130333	0.0253285	ENSMUSG00000061576	13483
Adgrg5	-1.00283	0.244982	-0.341639	0.0784729	0.597669	0.477679	0.196057	0.738986	0.634269	ENSMUSG00000061577	382045
Ksr2	-0.0798566	-0.331918	0.105494	0.605436	0.0468369	0.463127	0.746237	0.155758	0.622043	ENSMUSG00000061578	333050
Dot1l	0.331233	-0.226471	0.641429	0.194387	0.364386	0.0132655	0.359871	0.546182	0.047494	ENSMUSG00000061589	208266
Pclo	-0.0232404	-0.730024	0.0771952	0.92061	0.00666651	0.720414	0.956591	0.0493402	0.823898	ENSMUSG00000061601	26875
Akap6	-0.0760144	-0.329053	-0.0211529	0.61497	0.0430027	0.878838	0.753919	0.147465	0.926815	ENSMUSG00000061603	238161
Mdc1	0.197609	-0.155679	0.302058	0.19678	0.317576	0.0448993	0.362612	0.502825	0.116635	ENSMUSG00000061607	240087
U2af1	0.218956	0.0940954	0.279301	0.0110022	0.23146	0.00142897	0.0527198	0.411988	0.00965802	ENSMUSG00000061613	108121
Med9	-0.253382	-0.13926	-0.242009	0.0189934	0.166103	0.0176845	0.0757099	0.335536	0.0584654	ENSMUSG00000061650	192191
Cd2ap	0.306933	0.2802	0.502987	0.0128723	0.0215874	0.000214993	0.0587626	0.0970491	0.00268207	ENSMUSG00000061665	12488
Gdpd1	0.0405349	0.226377	0.0915722	0.707068	0.0511269	0.374625	0.822056	0.163922	0.538921	ENSMUSG00000061666	66569
Dlgap4	-0.964756	-0.942597	-0.900213	0.000162902	0.000198641	0.000150079	0.00412769	0.00867721	0.002112	ENSMUSG00000061689	228836
Tmem91	-0.150201	0.430935	-0.785296	0.770505	0.382155	0.168583	0.863343	0.561438	0.303247	ENSMUSG00000061702	320208
Ppp1r1b	-0.596917	-0.910879	-0.311813	0.343827	0.158259	0.58863	0.523066	0.32646	0.72801	ENSMUSG00000061718	19049
Gm2423	-0.0851609	-0.652889	0.694466	0.919933	0.498317	0.359596	0.95624	0.660609	0.523943	ENSMUSG00000061724	Gm2423
Ext1	-0.853748	-0.992745	-0.834853	0.000510203	0.000172622	0.000382597	0.00747731	0.00828437	0.00393328	ENSMUSG00000061731	14042
Cyp2d22	0.610397	0.459109	0.829399	0.00107501	0.00824283	3.78E-05	0.0117541	0.0554057	0.000963384	ENSMUSG00000061740	56448
Kalrn	-3.05994	-2.58035	-3.18047	8.48E-07	5.45E-06	2.47E-07	0.00113488	0.00395011	0.000169559	ENSMUSG00000061751	545156
Bod1l	0.152788	-0.264681	0.220045	0.302735	0.0857364	0.118404	0.483186	0.225149	0.235391	ENSMUSG00000061755	665775
Akr1b10	0.561156	0.752255	0.534526	0.0200621	0.00355234	0.021963	0.07841	0.0339632	0.0685289	ENSMUSG00000061758	67861
Armt1	-0.281551	-0.366353	-0.225387	0.0107484	0.00239295	0.026754	0.0518064	0.0274566	0.0795958	ENSMUSG00000061759	73419
Tac1	0.0322156	0.161128	-1.01833	0.964684	0.826773	0.227673	0.980536	0.897732	0.378601	ENSMUSG00000061762	21333
Mospd2	0.113831	0.126672	0.14801	0.379557	0.340526	0.244722	0.55753	0.523796	0.3989	ENSMUSG00000061778	76763
Rps17	0.0768754	0.130868	-0.0255831	0.310932	0.0958302	0.710381	0.491761	0.241356	0.816981	ENSMUSG00000061787	20068
Odad2	0.827876	0.570764	0.249765	0.265839	0.460381	0.740388	0.443952	0.630129	0.837398	ENSMUSG00000061802	74934
Ttr	4.41066	1.88117	1.99868	0.195954	0.554829	0.498521	0.361806	0.705831	0.653051	ENSMUSG00000061808	22139
Suclg2	0.357462	0.341358	0.16464	0.0446349	0.0566811	0.310101	0.133942	0.174116	0.472807	ENSMUSG00000061838	20917
Patj	2.71864	1.91109	3.16328	6.30E-05	0.00132193	7.36E-06	0.00257268	0.0207203	0.000433637	ENSMUSG00000061859	12695
Sphk1	0.329616	0.452742	0.338146	0.258515	0.130687	0.238196	0.435631	0.291005	0.391304	ENSMUSG00000061878	20698
Ccdc62	0.322703	0.211322	0.0499176	0.211648	0.423678	0.844584	0.380352	0.598518	0.906728	ENSMUSG00000061882	208908
Ssbp3	-0.155714	-0.126046	-0.111303	0.0466705	0.0983737	0.11293	0.137939	0.245068	0.227308	ENSMUSG00000061887	72475
Zscan20	-0.00892175	-0.0574002	0.169414	0.962804	0.770535	0.361015	0.979718	0.861503	0.525375	ENSMUSG00000061894	269585
Rbak	0.288499	-0.105431	0.317475	0.0465152	0.466638	0.0262312	0.137725	0.634792	0.0783505	ENSMUSG00000061898	57782
Slc25a3	0.0230734	0.0631376	0.0951586	0.784654	0.458014	0.234073	0.872908	0.628189	0.386183	ENSMUSG00000061904	18674
Myt1l	-0.937031	-1.12035	-1.07828	0.000301414	5.71E-05	3.92E-05	0.00557431	0.00590896	0.000983589	ENSMUSG00000061911	17933
Ppp4r1	-0.0791345	-0.343826	-0.0694267	0.452574	0.00589897	0.481973	0.624561	0.0461907	0.638138	ENSMUSG00000061950	70351
Rcc1l	0.142955	0.0598655	0.0184813	0.279659	0.654111	0.884958	0.458875	0.779907	0.930935	ENSMUSG00000061979	94254
Flot2	-0.315048	-0.0984058	-0.290372	0.0137829	0.390413	0.0140865	0.061427	0.569298	0.0494039	ENSMUSG00000061981	14252
Rps12	0.181283	0.125571	-0.0725447	0.170564	0.332655	0.540191	0.329599	0.516331	0.689075	ENSMUSG00000061983	20042
Rpl34	0.0438769	0.107199	-0.028628	0.66134	0.293845	0.757897	0.789393	0.478798	0.850204	ENSMUSG00000062006	68436
Zfp13	0.00841904	-0.105665	-0.0743704	0.941055	0.377588	0.508872	0.968554	0.557315	0.661968	ENSMUSG00000062012	22654
Gmfb	-0.383766	-0.140507	-0.520983	0.00169628	0.173156	6.27E-05	0.0155464	0.34446	0.00125141	ENSMUSG00000062014	63985
Pgghg	-0.187	0.0907072	-0.120026	0.437792	0.702451	0.604613	0.610985	0.814977	0.739514	ENSMUSG00000062031	212974
Zfp27	-0.191538	-0.221731	-0.155178	0.14182	0.0994511	0.207216	0.291708	0.246588	0.354013	ENSMUSG00000062040	22689
Lmtk3	-0.891642	-0.679897	-0.973737	0.00285799	0.0152289	0.000812915	0.0215917	0.0801002	0.00649792	ENSMUSG00000062044	381983
Iah1	0.380718	0.248758	0.325311	0.0111076	0.0866774	0.0236861	0.0530558	0.226838	0.0726984	ENSMUSG00000062054	67732
Pgk1	-0.0950554	0.148177	-0.134225	0.451851	0.248682	0.255668	0.623707	0.431143	0.411941	ENSMUSG00000062070	18655
Lmnb2	0.105057	-0.0817179	0.358642	0.608502	0.69667	0.0766124	0.748941	0.810878	0.171719	ENSMUSG00000062075	16907
Qki	0.372192	0.234393	0.319044	0.0352867	0.160989	0.047396	0.113965	0.329473	0.121287	ENSMUSG00000062078	19317
Cd200r4	0.679635	0.0899784	0.128189	0.344532	0.908412	0.861046	0.523516	0.948525	0.916522	ENSMUSG00000062082	239849
Gm10110	-0.110497	-0.297009	-0.000702333	0.811198	0.542514	0.998731	0.89006	0.695135	0.999243	ENSMUSG00000062093	Gm10110
Btbd3	0.372405	-0.500381	0.487415	0.172129	0.0711986	0.0610167	0.33163	0.200953	0.146189	ENSMUSG00000062098	228662
Zfp119b	0.56689	-0.273118	0.592076	0.0454802	0.3715	0.0348085	0.135509	0.552214	0.0970003	ENSMUSG00000062101	240120
Scfd2	-0.299688	-0.200433	-0.308415	0.0646505	0.203416	0.0526258	0.172029	0.38012	0.131426	ENSMUSG00000062110	212986
Rai1	-0.1725	-0.245374	-0.197508	0.18111	0.0653877	0.103509	0.342818	0.190329	0.213467	ENSMUSG00000062115	19377
Zfp954	-0.0639695	-0.0896735	-0.0138158	0.692655	0.592368	0.929859	0.812443	0.735102	0.958276	ENSMUSG00000062116	232853
Cttnbp2nl	0.0102844	-0.011245	0.0208513	0.923164	0.916729	0.834998	0.957758	0.953734	0.900915	ENSMUSG00000062127	80281
Arhgap33os	0.425562	1.16901	-0.0167355	0.556029	0.0975732	0.981695	0.708776	0.244082	0.989317	ENSMUSG00000062132	100504207
Unc13c	1.51022	0.97297	1.82976	0.00240609	0.0302325	0.000282043	0.0194776	0.119329	0.00322455	ENSMUSG00000062151	208898
Ifnlr1	0.812727	1.47198	0.933188	0.104437	0.00572478	0.0589987	0.237507	0.0453245	0.142756	ENSMUSG00000062157	242700
Cnih4	0.12905	0.180696	0.18021	0.257192	0.122645	0.100926	0.433848	0.28018	0.209629	ENSMUSG00000062169	98417
Tgif2	0.920603	0.609432	0.851451	0.00875056	0.0774363	0.0129815	0.045041	0.211511	0.046659	ENSMUSG00000062175	228839
Hs6st2	0.681589	0.888612	0.476258	0.0317638	0.00788531	0.0950791	0.106719	0.0540073	0.20074	ENSMUSG00000062184	50786
Lancl2	-0.649798	-0.497658	-0.583409	1.95E-05	0.000247035	2.81E-05	0.00165056	0.00973983	0.000809243	ENSMUSG00000062190	71835
2700097O09Rik	0.574558	0.0976639	0.755527	0.000215742	0.438306	9.40E-06	0.00470992	0.610862	0.000484324	ENSMUSG00000062198	72658
Vmn2r7	4.28825	1.00676	4.20243	0.0001544	0.36399	0.000185191	0.00400795	0.545683	0.00243758	ENSMUSG00000062200	319217
Btbd9	-0.507529	-0.46586	-0.591661	0.000910873	0.00178079	0.00013151	0.0105611	0.0241697	0.00196405	ENSMUSG00000062202	224671
Gspt1	-0.0283944	-0.19791	-0.0584229	0.791633	0.082979	0.559043	0.877479	0.220898	0.704652	ENSMUSG00000062203	14852
Erbb4	-0.556031	-0.554026	-0.75065	0.00734012	0.00775583	0.000550798	0.0399249	0.0535596	0.00504156	ENSMUSG00000062209	13869
Tnfaip8	0.180948	0.501033	-0.0792771	0.452201	0.0486174	0.743135	0.624142	0.159011	0.839663	ENSMUSG00000062210	106869
Rapgef2	-0.930721	-0.847825	-0.952014	8.31E-06	2.17E-05	2.84E-06	0.00123025	0.00431626	0.000317275	ENSMUSG00000062232	76089
Gak	-0.053312	-0.17663	0.0216827	0.505263	0.0405624	0.767737	0.668191	0.142399	0.857153	ENSMUSG00000062234	231580
Cks2	-0.397514	0.133977	-0.285033	0.238306	0.67278	0.372592	0.412481	0.794662	0.536425	ENSMUSG00000062248	66197
Lhfpl5	1.35342	1.90887	1.04793	0.00700693	0.000437662	0.0289647	0.0387173	0.0124192	0.0845144	ENSMUSG00000062252	328789
Opcml	-1.05523	-0.919417	-1.20149	4.34E-06	1.83E-05	4.34E-07	0.00114153	0.00427751	0.000183697	ENSMUSG00000062257	330908
Morf4l1	0.145235	0.255903	0.106739	0.122742	0.0121457	0.210214	0.265482	0.0701857	0.35704	ENSMUSG00000062270	21761
Gm6030	0.0305838	-0.69009	-0.041546	0.941841	0.157453	0.918894	0.968835	0.325486	0.952034	ENSMUSG00000062284	Gm6030
Trank1	-1.07871	-1.42463	-1.24145	0.00190843	0.000186577	0.00032455	0.0168115	0.00841435	0.00352087	ENSMUSG00000062296	320429
Nectin2	0.368736	0.57241	0.188928	0.150475	0.0340071	0.44869	0.30305	0.128137	0.608313	ENSMUSG00000062300	19294
Rpp25	-0.216618	-0.232546	-0.507714	0.393743	0.374329	0.0625744	0.570426	0.554415	0.148893	ENSMUSG00000062309	102614
Erbb2	0.261519	0.282757	0.530648	0.31013	0.283035	0.0416197	0.490752	0.467187	0.110421	ENSMUSG00000062312	13866
Rpl17	0.0299731	0.11125	-0.150273	0.815556	0.392596	0.218006	0.892698	0.571518	0.366346	ENSMUSG00000062328	319195
Cytl1	0.2889	0.4863	0.221629	0.687434	0.50437	0.75496	0.808475	0.665545	0.848031	ENSMUSG00000062329	231162
Itgb1bp1	0.577719	0.223605	0.982977	0.00918369	0.277181	8.80E-05	0.0466056	0.461014	0.00152429	ENSMUSG00000062352	16413
Otof	-1.35778	-0.244163	-1.54005	0.0697787	0.692898	0.0407477	0.18116	0.808443	0.108699	ENSMUSG00000062372	83762
Tmem65	-0.207909	-0.190905	0.102212	0.0575165	0.0779517	0.288381	0.158906	0.21234	0.449514	ENSMUSG00000062373	74868
Borcs7	-0.217454	-0.0109434	-0.235131	0.153186	0.939921	0.112873	0.306789	0.966162	0.22725	ENSMUSG00000062376	66439
Tubb3	0.128238	0.422884	0.175834	0.463135	0.0271806	0.281075	0.633322	0.111752	0.441137	ENSMUSG00000062380	22152
Ftl1-ps2	-0.129645	-0.0965237	-0.207904	0.535189	0.651956	0.32055	0.69209	0.778575	0.483573	ENSMUSG00000062382	434624
Dgkk	3.15631	3.78092	2.21074	0.00515965	0.00129786	0.0417041	0.0317156	0.0205238	0.110612	ENSMUSG00000062393	331374
Zfp706	-0.137993	-0.0896865	-0.0947754	0.14166	0.327182	0.265384	0.291463	0.511853	0.423428	ENSMUSG00000062397	68036
Arf2	0.0109063	0.0870297	-0.0314168	0.874432	0.222189	0.62913	0.928797	0.401232	0.758343	ENSMUSG00000062421	11841
Ap3b2	-0.319693	-0.0351757	-0.266365	0.00340699	0.700921	0.00668576	0.0242086	0.813831	0.0290136	ENSMUSG00000062444	11775
Rpl9-ps6	-0.209809	-0.106204	-0.165696	0.456444	0.705339	0.540494	0.62755	0.816911	0.689363	ENSMUSG00000062456	100042823
Fbxl12os	-0.482603	-0.34153	-0.705306	0.155592	0.309346	0.0478707	0.310136	0.494236	0.122155	ENSMUSG00000062470	66662
Acat3	-0.481659	-0.392976	-1.49015	0.0666768	0.132625	0.000126097	0.175865	0.294078	0.0019179	ENSMUSG00000062480	224530
Ifit3b	-0.570936	-0.275814	-0.855109	0.151266	0.467104	0.044087	0.304133	0.635193	0.115088	ENSMUSG00000062488	667370
Nsl1	0.0733092	-0.0797087	0.275962	0.765527	0.757318	0.250066	0.860383	0.851635	0.40545	ENSMUSG00000062510	381318
Zfp398	0.278434	-0.237955	0.381636	0.060421	0.110541	0.0097101	0.164165	0.262714	0.038033	ENSMUSG00000062519	272347
Mppe1	-0.183578	-0.116901	-0.0521707	0.253474	0.465173	0.724538	0.429664	0.633564	0.826467	ENSMUSG00000062526	225651
Syt9	1.7559	1.29402	1.79767	2.72E-05	0.000560305	1.33E-05	0.0018272	0.0136373	0.000559078	ENSMUSG00000062542	60510
Tlr12	-1.13818	-0.761399	-1.39956	0.0323988	0.122247	0.0113465	0.107962	0.279775	0.0423988	ENSMUSG00000062545	384059
Gm12751	0.0573569	0.116611	-0.05903	0.835517	0.677581	0.82911	0.905331	0.797458	0.89746	ENSMUSG00000062554	Gm12751
Gm10118	-0.664291	-0.792723	-0.436749	0.0109762	0.00523108	0.0586634	0.0526253	0.0428972	0.142289	ENSMUSG00000062561	Gm10118
Cys1	-1.01886	-0.691943	-1.49609	0.00155215	0.0150095	8.86E-05	0.0147329	0.0794431	0.00152737	ENSMUSG00000062563	12879
Timm17a	0.022786	0.0830713	0.092761	0.797893	0.358852	0.272501	0.88225	0.540676	0.431585	ENSMUSG00000062580	21854
Cnr2	0.384005	0.274949	0.0410584	0.509889	0.652861	0.944404	0.671551	0.77898	0.965709	ENSMUSG00000062585	12802
Armc9	-0.391269	-0.0761983	-0.580691	0.00867384	0.55429	0.000380065	0.0447821	0.705414	0.00392263	ENSMUSG00000062590	78795
Tubb4a	0.324316	0.306256	0.441515	0.0291686	0.0371549	0.00311449	0.101276	0.134787	0.0168737	ENSMUSG00000062591	22153
Gm49339	3.93839	0.56878	3.04077	0.0195765	0.782668	0.0676669	0.0771838	0.869519	0.157209	ENSMUSG00000062593	Gm49339
Srpk2	-0.426554	-0.378752	-0.427901	9.74E-05	0.000282487	4.39E-05	0.00316892	0.0104863	0.00104104	ENSMUSG00000062604	20817
Rps3a2	0.196817	-0.235838	-0.143867	0.429652	0.390566	0.567985	0.603265	0.569298	0.711716	ENSMUSG00000062611	100043780
Pex39	0.561642	0.475349	0.288311	0.0618351	0.119248	0.317635	0.166602	0.275734	0.480648	ENSMUSG00000062619	67101
Mysm1	0.145084	-0.281273	0.277176	0.325733	0.0778504	0.0570038	0.506032	0.212096	0.13935	ENSMUSG00000062627	320713
Ganc	0.353855	0.388783	0.42093	0.016118	0.0102807	0.00446364	0.0679977	0.0635187	0.0217521	ENSMUSG00000062646	76051
Rpl7a	0.0569351	0.0294666	-0.0366174	0.572812	0.76894	0.69317	0.72075	0.860254	0.804728	ENSMUSG00000062647	27176
Ncs1	-0.533014	-0.0711825	-0.449414	0.00734071	0.679836	0.0124939	0.0399249	0.799435	0.0453707	ENSMUSG00000062661	14299
Atp5mc2	0.0597667	0.0612664	0.0465747	0.455198	0.44485	0.528973	0.626266	0.61678	0.679287	ENSMUSG00000062683	67942
Cebpzos	0.0460233	0.149433	0.102748	0.717063	0.256102	0.410206	0.828309	0.438988	0.572797	ENSMUSG00000062691	68554
H2bc12	0.645839	0.225179	0.289176	0.0454758	0.487361	0.34903	0.135509	0.65259	0.513735	ENSMUSG00000062727	319184
Ppox	0.198926	0.167389	0.353671	0.134882	0.207254	0.00967391	0.28146	0.384361	0.0379228	ENSMUSG00000062729	19044
Zfp677	0.187569	0.477195	0.152519	0.349773	0.0271479	0.436776	0.528586	0.111643	0.598093	ENSMUSG00000062743	210503
Smim29	-0.0917218	0.164482	-0.0208454	0.42611	0.161296	0.848037	0.600254	0.329652	0.908656	ENSMUSG00000062753	106672
Shisal1	-0.465436	0.0795167	-1.23973	0.225625	0.828958	0.00512233	0.397354	0.899457	0.023894	ENSMUSG00000062760	72301
Zfp512	0.136558	0.203364	-0.0638933	0.237341	0.0884363	0.546247	0.410888	0.229277	0.694688	ENSMUSG00000062761	269639
Ei24	-0.173237	-0.223476	-0.145903	0.0583001	0.0191696	0.0817401	0.160409	0.0910344	0.180212	ENSMUSG00000062762	13663
Chia1	-0.958371	-0.10548	-1.63123	0.196015	0.868897	0.0463806	0.361881	0.924721	0.119539	ENSMUSG00000062778	81600
Kcnc3	1.45041	0.558898	2.00633	0.0143049	0.28817	0.000998195	0.0627459	0.473313	0.00752708	ENSMUSG00000062785	16504
Zfp599	-0.0597332	-0.401506	0.128651	0.807528	0.146381	0.584575	0.887749	0.31113	0.724696	ENSMUSG00000062794	235048
Hikeshi	-0.102566	-0.123366	-0.140006	0.349876	0.271481	0.189204	0.528653	0.455269	0.330206	ENSMUSG00000062797	67669
4833420G17Rik	0.269864	-0.363154	0.682788	0.253011	0.172827	0.00620396	0.429162	0.344056	0.0274323	ENSMUSG00000062822	67392
Actg1	-0.44351	-0.123466	-0.544661	0.00152147	0.287171	0.000136103	0.0145777	0.472231	0.0019866	ENSMUSG00000062825	11465
Tcp11	-0.146737	0.714323	-1.54242	0.870495	0.384893	0.144776	0.926962	0.564059	0.271989	ENSMUSG00000062859	21463
Zfp28	0.310236	0.331897	0.256344	0.0721647	0.0597395	0.123362	0.185154	0.179297	0.242577	ENSMUSG00000062861	22690
Phactr2	0.672332	0.59305	0.848638	0.00052717	0.00147804	3.20E-05	0.00761902	0.022074	0.000875436	ENSMUSG00000062866	215789
Impdh2	0.00736661	0.110614	0.0136947	0.937888	0.255744	0.877831	0.966922	0.438707	0.926354	ENSMUSG00000062867	23918
Klhl24	-0.212102	-0.368796	-0.0405115	0.102036	0.00922591	0.722303	0.233964	0.0594138	0.82515	ENSMUSG00000062901	75785
Hdac10	-0.263796	-0.331076	-0.0782021	0.103892	0.0534466	0.593379	0.236716	0.168341	0.731761	ENSMUSG00000062906	170787
Acadm	0.13844	0.21663	0.171742	0.137811	0.0285309	0.0574567	0.285481	0.115053	0.140114	ENSMUSG00000062908	11364
Cfl2	0.555984	0.561812	0.523098	0.00160637	0.00149039	0.00143445	0.0150236	0.0221702	0.00967795	ENSMUSG00000062929	12632
Zfp938	0.0985043	0.00390089	0.320307	0.390442	0.973284	0.00908147	0.567421	0.985639	0.0362957	ENSMUSG00000062931	237411
Gm10123	-0.21407	0.0435354	-0.260597	0.126648	0.74268	0.059662	0.27075	0.841672	0.143822	ENSMUSG00000062933	Gm10123
Mtap	0.867485	1.01829	0.950884	0.00778434	0.00276482	0.00341661	0.0413903	0.0294978	0.0179755	ENSMUSG00000062937	66902
Stat4	-4.52455	-1.73233	-3.2604	0.000465928	0.0246883	0.00141485	0.00715388	0.105271	0.00960322	ENSMUSG00000062939	20849
Zfp696	0.770974	0.385011	0.501956	0.000898907	0.0680796	0.0163657	0.0104762	0.195204	0.0553116	ENSMUSG00000062944	100043133
Atp11c	0.572775	0.362513	0.673185	0.0143498	0.10602	0.003875	0.062897	0.256358	0.0196705	ENSMUSG00000062949	320940
Kdr	-0.00500285	0.407126	-0.0665955	0.977082	0.0294443	0.695715	0.987371	0.117043	0.806749	ENSMUSG00000062960	16542
Ccdc177	-0.61318	-0.484082	-0.622711	0.00150105	0.00762567	0.00105265	0.0144625	0.0529745	0.00777672	ENSMUSG00000062961	380768
Ufc1	0.0684676	0.0888733	0.0731115	0.609618	0.5117	0.562078	0.749794	0.670903	0.706849	ENSMUSG00000062963	66155
Cped1	0.232848	0.489927	-0.268036	0.409081	0.095531	0.368122	0.585176	0.240877	0.532155	ENSMUSG00000062980	214642
Mrpl42	0.277136	0.289904	0.193727	0.0360675	0.0304962	0.108316	0.115576	0.11997	0.220532	ENSMUSG00000062981	67270
Nrg1	1.03437	0.800166	1.04181	0.0194757	0.0669149	0.0153935	0.0768842	0.193291	0.0528134	ENSMUSG00000062991	211323
Ica1	-0.167818	-0.192635	-0.24432	0.232669	0.181831	0.0807616	0.405783	0.354639	0.178449	ENSMUSG00000062995	15893
Rpl35	0.139375	0.138079	-0.11431	0.250398	0.254669	0.306563	0.426536	0.437732	0.468981	ENSMUSG00000062997	66489
Msln	-0.12862	0.296452	-0.459282	0.819357	0.590831	0.429186	0.894734	0.734002	0.590914	ENSMUSG00000063011	56047
Ccni	0.017292	-0.180117	0.13015	0.890775	0.166602	0.273998	0.938586	0.336207	0.433196	ENSMUSG00000063015	12453
2010204K13Rik	-0.618887	0.200342	-1.7033	0.193314	0.6337	0.00658419	0.358398	0.76508	0.028706	ENSMUSG00000063018	68355
Manbal	-0.058027	-0.0331154	-0.169459	0.585187	0.757185	0.112819	0.730794	0.851635	0.227237	ENSMUSG00000063019	69161
Zfp780b	0.0173831	-0.134837	0.147187	0.903507	0.376048	0.293607	0.946739	0.555952	0.455692	ENSMUSG00000063047	338354
Ing2	-1.47308	-1.09878	-1.42436	0.000783151	0.00484917	0.000761053	0.00953362	0.0408749	0.00622966	ENSMUSG00000063049	69260
Lrrc40	-0.115193	-0.175651	-0.000229739	0.344149	0.165897	0.998373	0.523233	0.335195	0.999148	ENSMUSG00000063052	67144
Sox7	-0.703829	-0.288091	-0.699908	0.0319163	0.328185	0.0288116	0.106967	0.512756	0.0841765	ENSMUSG00000063060	20680
Ctnna2	-0.617405	-0.185814	-0.637593	0.000978218	0.22531	0.000401294	0.0111395	0.404822	0.00405588	ENSMUSG00000063063	12386
Mapk3	-0.237185	0.0177741	-0.24554	0.0668929	0.88326	0.0432036	0.176203	0.933496	0.113488	ENSMUSG00000063065	26417
Kif1b	0.171581	-0.185194	0.231931	0.383915	0.344539	0.208963	0.561463	0.527794	0.355885	ENSMUSG00000063077	16561
Zeb1os1	0.398114	0.350462	0.460051	0.0520907	0.0914452	0.0247183	0.148416	0.233876	0.0751757	ENSMUSG00000063087	791318
Zfp26	0.353113	-0.323234	0.448574	0.0503598	0.0885982	0.0123	0.145052	0.229461	0.0448564	ENSMUSG00000063108	22688
Kcnma1	-0.502553	-1.10061	-0.256318	0.0735316	0.000884399	0.302748	0.187715	0.0169378	0.465317	ENSMUSG00000063142	16531
Bbs5	-0.403609	-0.28828	-0.442675	0.0220234	0.0882083	0.0122517	0.0837531	0.228875	0.0447708	ENSMUSG00000063145	72569
Clip2	-0.47968	-0.211365	-0.513947	0.00133218	0.096663	0.000401211	0.0134493	0.242612	0.00405588	ENSMUSG00000063146	269713
Numbl	-1.03679	-0.889927	-1.0691	0.000677827	0.00220038	0.000285164	0.00869749	0.0265496	0.00324788	ENSMUSG00000063160	18223
Rps4l	0.794433	1.17927	0.832076	0.035629	0.00355982	0.0242997	0.114701	0.0339983	0.07409	ENSMUSG00000063171	Rps4l
Ift25	0.0778735	0.115889	-0.0821182	0.678504	0.544726	0.660414	0.801526	0.697128	0.781896	ENSMUSG00000063172	72938
Pstk	0.11848	0.109316	0.13533	0.276341	0.321923	0.198449	0.455045	0.506701	0.342474	ENSMUSG00000063179	214580
Cd300lb	1.35466	1.18056	0.812859	0.132984	0.2089	0.370358	0.278994	0.386094	0.534317	ENSMUSG00000063193	217304
Nol7	0.478768	0.246067	0.599142	0.0046312	0.107965	0.000525834	0.0296071	0.259276	0.00489756	ENSMUSG00000063200	70078
Ldha	-1.01529	-0.518153	-1.05355	1.58E-06	0.00102989	4.34E-07	0.00114153	0.0181416	0.000183697	ENSMUSG00000063229	16828
Gpr84	0.420848	0.541915	0.261059	0.298474	0.192486	0.513842	0.479703	0.366622	0.665838	ENSMUSG00000063234	80910
Ptpmt1	0.199798	0.197108	0.226027	0.0511965	0.0571779	0.024669	0.146749	0.174814	0.0750512	ENSMUSG00000063235	66461
1110038F14Rik	-0.226725	-0.198887	-0.00456206	0.169841	0.233705	0.975838	0.328554	0.414294	0.985764	ENSMUSG00000063236	117171
Grm4	2.41651	0.888356	2.61006	0.000218092	0.0826299	5.17E-05	0.00474047	0.220326	0.00114264	ENSMUSG00000063239	268934
Zfp993	-0.571376	-0.957121	0.326334	0.28845	0.111773	0.479109	0.468611	0.264354	0.635574	ENSMUSG00000063245	Zfp993
Scoc	0.172476	0.312967	0.0601265	0.219144	0.0356898	0.634547	0.38958	0.131781	0.762581	ENSMUSG00000063253	56367
Syt10	0.221156	-0.0329001	0.477834	0.593092	0.939136	0.231389	0.736659	0.965741	0.3827	ENSMUSG00000063260	54526
Parp10	-0.520272	-0.00238111	-0.284548	0.0961015	0.993315	0.317766	0.225399	0.996464	0.480699	ENSMUSG00000063268	671535
Naa15	0.0867829	-0.0580308	0.0665256	0.351321	0.530022	0.438088	0.52986	0.685752	0.599141	ENSMUSG00000063273	74838
Hacd1	-0.256122	0.00558791	-0.0734604	0.241177	0.978719	0.717686	0.415695	0.988293	0.822446	ENSMUSG00000063275	30963
Zfp35	-0.0511792	-0.0492636	0.030948	0.696568	0.712279	0.804676	0.815112	0.821976	0.881498	ENSMUSG00000063281	22694
Gvin-ps7	0.375354	0.229662	0.466685	0.327651	0.565205	0.214475	0.507744	0.713916	0.362338	ENSMUSG00000063286	Gvin-ps7
Tmem117	0.773609	1.12229	0.857813	0.0186702	0.00161039	0.0088257	0.0749464	0.0230739	0.0355491	ENSMUSG00000063296	320709
Luzp2	0.27542	-0.259425	0.14475	0.0732077	0.0876129	0.286427	0.187002	0.22792	0.447242	ENSMUSG00000063297	233271
Rpl27	0.0847604	0.254794	-0.00890562	0.349199	0.0119686	0.914035	0.528205	0.0697866	0.948787	ENSMUSG00000063316	19942
Usp31	-0.0655067	-0.332644	0.02246	0.7321	0.0982852	0.898713	0.838333	0.24498	0.939293	ENSMUSG00000063317	76179
Uqcc6	0.285998	0.0472388	0.0678899	0.0668186	0.759731	0.645458	0.17611	0.853569	0.769999	ENSMUSG00000063320	544717
Krr1	-0.112852	-0.283693	-0.0720651	0.353574	0.0334497	0.523415	0.532177	0.126646	0.674833	ENSMUSG00000063334	52705
Slc39a4	2.0903	1.20958	1.06665	0.0437184	0.265996	0.303839	0.131964	0.448866	0.466436	ENSMUSG00000063354	72027
Mapk1	-1.06748	-0.898894	-1.03468	1.25E-05	6.92E-05	7.59E-06	0.0014338	0.00606851	0.000433637	ENSMUSG00000063358	26413
Alg11	0.115249	0.119382	0.101747	0.301748	0.288462	0.330424	0.482482	0.473491	0.494089	ENSMUSG00000063362	207958
3300002I08Rik	0.069974	0.151264	0.143932	0.889557	0.768536	0.767652	0.937741	0.859908	0.857153	ENSMUSG00000063364	69277
Bcl9l	0.0103526	-0.104755	0.0383149	0.940767	0.459009	0.767432	0.968552	0.628968	0.857078	ENSMUSG00000063382	80288
Zfp947	0.911298	0.98851	1.07653	0.0284642	0.0200344	0.00967566	0.099597	0.0929869	0.0379228	ENSMUSG00000063383	210853
Tmed5	-0.0373982	-0.00942232	-0.18165	0.757903	0.939195	0.146387	0.855238	0.965746	0.274102	ENSMUSG00000063406	73130
Lrrc43	0.696777	1.68129	-0.1631	0.555288	0.132535	0.895378	0.708182	0.293922	0.937903	ENSMUSG00000063409	381741
Stk24	0.118787	0.205542	-0.0270798	0.345566	0.114773	0.815661	0.524677	0.268981	0.889144	ENSMUSG00000063410	223255
Erhrt-ps	0.263195	0.348794	-0.271466	0.602081	0.503049	0.608304	0.743778	0.664483	0.742051	ENSMUSG00000063412	100042777
Cyp26b1	1.92857	1.7614	1.98462	0.0014785	0.00325433	0.000969511	0.0143407	0.0323479	0.00739262	ENSMUSG00000063415	232174
Ddo	0.4977	0.280724	0.565785	0.00631338	0.102811	0.00206235	0.0362036	0.251737	0.0124981	ENSMUSG00000063428	70503
Wscd2	1.15763	-0.092979	1.59595	0.0140801	0.825267	0.00101255	0.0622364	0.896636	0.00757982	ENSMUSG00000063430	320916
Sorcs3	-0.896836	-0.527852	-1.00755	0.00204009	0.0392589	0.000566916	0.0175681	0.139506	0.00513957	ENSMUSG00000063434	66673
B9d2	-0.0347233	0.170692	-0.264413	0.860653	0.393057	0.198351	0.920557	0.571958	0.342336	ENSMUSG00000063439	232987
Nmral1	0.433706	0.352575	0.322313	0.0221023	0.0615021	0.0713158	0.0839304	0.182915	0.163006	ENSMUSG00000063445	67824
Plppr1	-1.09817	-0.504901	-1.4415	0.0720742	0.344106	0.0252808	0.185041	0.527422	0.0764101	ENSMUSG00000063446	272031
Syne2	0.923798	0.0788855	0.9488	0.00292427	0.771011	0.00152847	0.0219408	0.861715	0.0101119	ENSMUSG00000063450	319565
D630045J12Rik	-0.620247	-0.909724	-0.571997	0.00943871	0.000695943	0.00980297	0.04738	0.0152032	0.0383385	ENSMUSG00000063455	330286
Rps15	-0.027398	-0.028424	-0.200938	0.833036	0.826591	0.110656	0.903988	0.897697	0.224133	ENSMUSG00000063457	20054
Lrmda	1.16111	1.08658	1.04005	0.0451133	0.0638649	0.0660343	0.134884	0.187469	0.154637	ENSMUSG00000063458	76633
Snu13	-0.187025	-0.0473832	-0.16562	0.0749552	0.632166	0.0872512	0.189792	0.763994	0.188447	ENSMUSG00000063480	20826
Zkscan7	0.39156	0.476381	0.319784	0.0398523	0.0165759	0.0820047	0.123876	0.0841434	0.180626	ENSMUSG00000063488	382118
Arhgap22	0.041215	0.138019	0.0952969	0.868727	0.585811	0.692221	0.925571	0.729757	0.804129	ENSMUSG00000063506	239027
Snrnp70	0.124517	-0.0498598	0.209951	0.340228	0.696662	0.0933158	0.519733	0.810878	0.197944	ENSMUSG00000063511	20637
Eno1	-0.369522	-0.0319864	-0.216791	0.000769353	0.712588	0.0158954	0.00946141	0.822193	0.0540462	ENSMUSG00000063524	13806
Stmnd1	-0.0145573	0.636885	-0.143392	0.991062	0.607979	0.908091	0.995046	0.746617	0.944911	ENSMUSG00000063529	380842
Sema3e	-0.929217	-0.982358	-0.920273	0.00733975	0.00598147	0.00565614	0.0399249	0.0464354	0.0256517	ENSMUSG00000063531	20349
Zfp773	0.011883	-0.00806254	-0.0870359	0.954268	0.969825	0.671913	0.975808	0.983563	0.790478	ENSMUSG00000063535	76373
Nup98	0.122396	-0.126331	0.0760279	0.166972	0.158823	0.347398	0.324641	0.326958	0.512002	ENSMUSG00000063550	269966
Gm10132	-3.37628	1.92053	1.9492	0.166202	0.118044	0.105992	0.323861	0.273873	0.21732	ENSMUSG00000063556	100043755
Aox1	0.32249	0.403343	0.303883	0.265918	0.175877	0.283254	0.444041	0.347612	0.443592	ENSMUSG00000063558	11761
Col23a1	-0.418048	0.348782	-0.764316	0.420946	0.457922	0.163626	0.595673	0.628146	0.296738	ENSMUSG00000063564	237759
Jazf1	-0.611304	-0.327793	-0.904149	0.0094031	0.119669	0.000679434	0.0472802	0.275974	0.00578465	ENSMUSG00000063568	231986
Klhdc3	-0.491873	-0.437133	-0.2973	0.000173111	0.000481759	0.00480627	0.00427235	0.0127446	0.022865	ENSMUSG00000063576	71765
Gng8	0.994965	1.28677	1.01196	0.030457	0.00720552	0.0260426	0.104097	0.051422	0.0779551	ENSMUSG00000063594	14709
Egfem1	-1.06268	-0.222517	-1.36515	0.0147799	0.523589	0.00365261	0.0640974	0.68059	0.0188223	ENSMUSG00000063600	75740
Ccdc102a	0.0165817	0.481833	0.0752027	0.94745	0.0652627	0.757912	0.971698	0.190164	0.850204	ENSMUSG00000063605	234582
Gm10134	0.247852	0.307915	-0.221668	0.486106	0.400854	0.551518	0.652663	0.578868	0.698585	ENSMUSG00000063611	Gm10134
C230062I16Rik	-0.123371	0.327811	-0.0619853	0.652529	0.227494	0.81486	0.782888	0.40761	0.888486	ENSMUSG00000063623	C230062I16Rik
Unc5d	-0.425232	-0.535248	-1.05581	0.114532	0.0558123	0.000940621	0.253345	0.172623	0.00721196	ENSMUSG00000063626	210801
Sox11	-1.23502	-0.866886	-1.65926	0.0107225	0.0473475	0.00209881	0.0517279	0.156504	0.0126511	ENSMUSG00000063632	20666
Jakmip1	-1.19243	-0.658168	-1.42873	0.000367276	0.0186803	4.87E-05	0.00621931	0.0896238	0.00110885	ENSMUSG00000063646	76071
Slc22a21	0.931584	1.1116	0.54077	0.037549	0.0162429	0.209322	0.118804	0.0831105	0.356154	ENSMUSG00000063652	56517
Zbtb18	0.216239	-1.23816	0.535172	0.646882	0.0171312	0.231547	0.778361	0.0855644	0.382926	ENSMUSG00000063659	30928
Krt73	-2.34041	-1.87496	-4.72593	0.0839186	0.111648	0.00439306	0.20534	0.264146	0.02149	ENSMUSG00000063661	223915
Brwd3	0.249415	-0.26186	0.39984	0.233595	0.255716	0.0563423	0.406606	0.4387	0.138183	ENSMUSG00000063663	382236
Nkx6-3	-0.240135	0.593159	2.04666	0.866147	0.655184	0.0820463	0.92407	0.780364	0.180683	ENSMUSG00000063672	74561
Crb1	0.854904	1.37212	-0.101188	0.202988	0.0445057	0.887575	0.369911	0.150843	0.932491	ENSMUSG00000063681	170788
Glyat	1.88448	3.7045	3.05566	0.177188	0.00724644	0.0225855	0.33802	0.051561	0.0700835	ENSMUSG00000063683	107146
Hadhb-ps	0.608216	0.317534	0.446299	0.0266224	0.240178	0.0884669	0.0951267	0.421276	0.190412	ENSMUSG00000063684	Hadhb-ps
Pcdhb5	-0.588425	-0.767494	-0.905291	0.00110133	0.000193683	2.90E-05	0.0119295	0.00854873	0.000823806	ENSMUSG00000063687	93876
Cycs	-0.0150841	0.0833847	0.0385482	0.88786	0.440713	0.697262	0.936937	0.612787	0.808023	ENSMUSG00000063694	13063
Gm8730	0.215936	0.156072	0.0574714	0.0231463	0.0869883	0.477342	0.0865278	0.227311	0.634186	ENSMUSG00000063696	667618
Sfxn4	0.125814	-0.0283298	0.228609	0.415967	0.859764	0.137647	0.591368	0.919117	0.262255	ENSMUSG00000063698	94281
Mapk15	0.0130063	0.835589	-0.635007	0.989057	0.346739	0.524427	0.994144	0.529782	0.675544	ENSMUSG00000063704	332110
Sp3os	0.380479	0.00542374	-0.0307597	0.0954479	0.981348	0.88991	0.224362	0.989635	0.934177	ENSMUSG00000063714	100503849
Tnfrsf11b	1.14803	0.435186	1.1911	0.0254676	0.404208	0.019773	0.0922983	0.581711	0.0635872	ENSMUSG00000063727	18383
Rnf217	-0.249787	-0.535753	-0.201804	0.100857	0.00328591	0.158646	0.232294	0.0325602	0.290012	ENSMUSG00000063760	268291
Chadl	0.0279361	0.0681227	-0.230878	0.861292	0.674811	0.16814	0.920675	0.79588	0.302727	ENSMUSG00000063765	214685
Utp14a	0.187161	-0.122498	0.128205	0.271341	0.489353	0.434186	0.449644	0.654103	0.595752	ENSMUSG00000063785	72554
Chchd1	0.195618	0.0604897	0.116038	0.104287	0.61194	0.308792	0.237285	0.749594	0.471432	ENSMUSG00000063787	66121
Slc22a8	0.161785	0.518773	-0.0917439	0.542496	0.061305	0.73003	0.698186	0.182509	0.830158	ENSMUSG00000063796	19879
Prpf38a	0.0562702	-0.101266	0.322843	0.686658	0.486838	0.0251522	0.807983	0.652287	0.0760976	ENSMUSG00000063800	230596
Ap3s2	0.0561227	0.214373	0.205729	0.553716	0.0371149	0.0315459	0.706928	0.134741	0.0900857	ENSMUSG00000063801	11778
Hspbp1	-0.302137	-0.139901	-0.478369	0.00488886	0.141197	7.44E-05	0.0306889	0.305239	0.00138503	ENSMUSG00000063802	66245
Lin28b	-0.0962556	0.144812	-0.34112	0.753706	0.633423	0.27994	0.852514	0.764882	0.439904	ENSMUSG00000063804	380669
Gpatch1	-0.153199	-0.174024	-0.0462334	0.239879	0.193818	0.701159	0.414408	0.368109	0.810735	ENSMUSG00000063808	67471
Alms1	1.24133	-0.00479712	1.57652	0.0013387	0.98908	0.000106701	0.0134774	0.994264	0.00172335	ENSMUSG00000063810	236266
Cdc42ep5	-0.210271	-0.241809	-0.910883	0.714874	0.682863	0.152369	0.826945	0.801479	0.281908	ENSMUSG00000063838	58804
Ppcdc	0.214282	0.0344065	0.0209402	0.148406	0.818178	0.882711	0.300379	0.89232	0.929601	ENSMUSG00000063849	66812
Gpx1	-0.203707	0.266722	-0.0935551	0.421015	0.294262	0.687896	0.595681	0.479238	0.801805	ENSMUSG00000063856	14775
Chd4	0.0107234	-0.0570451	0.109596	0.905815	0.530925	0.204349	0.947895	0.686435	0.35053	ENSMUSG00000063870	107932
Slc24a3	-0.169951	-0.0283929	-0.191553	0.52748	0.915283	0.443136	0.685709	0.95267	0.603354	ENSMUSG00000063873	94249
Uqcrh	0.187018	0.302838	0.246848	0.0824131	0.00935959	0.0187999	0.202812	0.0599845	0.0612775	ENSMUSG00000063882	66576
Ptcd3	0.0930882	0.0288848	0.199199	0.274962	0.731387	0.0213205	0.453739	0.834384	0.0670812	ENSMUSG00000063884	69956
Nlgn1	-0.719127	-0.621775	-0.916414	0.000995365	0.0029895	7.61E-05	0.0112656	0.0309075	0.00139669	ENSMUSG00000063887	192167
Rpl7l1	-0.0320986	0.0824004	0.0310076	0.776976	0.472114	0.770798	0.867576	0.639397	0.859135	ENSMUSG00000063888	66229
Crem	-0.63658	-0.51552	-0.680359	0.0196646	0.0532471	0.0126652	0.0773653	0.168031	0.0458452	ENSMUSG00000063889	12916
Zkscan8	0.351285	-0.060837	0.384805	0.0347294	0.701287	0.0170731	0.11281	0.814099	0.0570824	ENSMUSG00000063894	93681
Gm7964	-0.0459621	0.0399142	-0.00542497	0.736651	0.773758	0.96735	0.841406	0.863567	0.980062	ENSMUSG00000063902	Gm7964
Dpp3	-0.153309	-0.0320302	-0.0638266	0.0686354	0.685916	0.393883	0.179145	0.803727	0.556914	ENSMUSG00000063904	75221
Srrm4	-0.239783	-0.322503	-0.0247215	0.371663	0.238245	0.919554	0.549605	0.418977	0.95228	ENSMUSG00000063919	68955
Pepd	0.210538	0.36558	0.413557	0.0339737	0.00123116	0.000256308	0.111217	0.0200966	0.00302028	ENSMUSG00000063931	18624
Zar1	2.1044	3.4626	2.47892	0.0334331	0.000993362	0.0116336	0.110107	0.0178877	0.0432123	ENSMUSG00000063935	317755
Brpf3	-0.378175	-0.482338	-0.253803	0.0226946	0.00625486	0.0853009	0.0853084	0.0475934	0.185581	ENSMUSG00000063952	268936
Amd2	-0.25031	-0.310475	-0.119223	0.0527888	0.0231566	0.303876	0.149817	0.1014	0.466453	ENSMUSG00000063953	100041585
H2ac19	0.0366583	0.277293	-0.0622512	0.883491	0.275606	0.801494	0.93431	0.459349	0.879432	ENSMUSG00000063954	319192
Nr6a1	-0.501274	-0.486077	-0.526882	0.0163353	0.0218405	0.0110109	0.0684881	0.0979674	0.0414974	ENSMUSG00000063972	14536
Slco1a5	1.57661	1.04117	0.587097	0.109003	0.312382	0.558314	0.244958	0.497632	0.703833	ENSMUSG00000063975	108096
Klk8	-1.08325	-0.391613	-1.84725	0.0894848	0.48085	0.011901	0.214111	0.646955	0.0439432	ENSMUSG00000064023	259277
Pym1	-0.0880696	-0.0391582	-0.157168	0.522417	0.77793	0.253451	0.681399	0.866871	0.409748	ENSMUSG00000064030	78428
Gm10143	-0.404128	0.597978	-0.618724	0.51599	0.29307	0.330008	0.676783	0.478032	0.493738	ENSMUSG00000064032	Gm10143
Mro	0.185075	0.0677071	-0.097738	0.300563	0.711213	0.584418	0.481355	0.821341	0.724588	ENSMUSG00000064036	71263
Gpn1	-4.29e-05	-0.0761457	0.0212171	0.999637	0.434956	0.81322	0.999803	0.608109	0.887341	ENSMUSG00000064037	74254
Trerf1	-1.4465	-1.00803	-2.02533	0.000332721	0.00443056	1.61E-05	0.00590809	0.0387004	0.000613869	ENSMUSG00000064043	224829
ENSMUSG00000064052	0.93741	-0.688746	1.08322	0.072191	0.278619	0.0366395	0.185158	0.462594	0.100595	ENSMUSG00000064052	ENSMUSG00000064052
Dzip3	0.238398	0.216696	0.187462	0.125763	0.160422	0.187038	0.269664	0.328948	0.327511	ENSMUSG00000064061	224170
Ipcef1	-1.61212	-2.60125	-1.22325	0.00328422	0.00013048	0.0110799	0.0236059	0.00759345	0.0416876	ENSMUSG00000064065	320495
Mtx1	-0.042709	0.0284684	0.0246745	0.651819	0.765099	0.783866	0.782348	0.85765	0.86759	ENSMUSG00000064068	17827
Fbln2	-1.14467	-0.947949	-1.29873	0.000252309	0.00108526	7.50E-05	0.00512025	0.0186886	0.00138659	ENSMUSG00000064080	14115
Vrk2	-0.17264	-0.00123363	-0.324241	0.522106	0.996333	0.237492	0.681375	0.998325	0.390658	ENSMUSG00000064090	69922
Cnnm2	0.0994749	0.15903	0.264578	0.303748	0.112195	0.00921113	0.4841	0.264934	0.0366434	ENSMUSG00000064105	94219
Cadm2	-0.627728	-0.991474	-0.612837	0.000543912	6.78E-06	0.000341079	0.00771439	0.00395011	0.00363676	ENSMUSG00000064115	239857
Mocs1	0.493632	0.464005	0.61596	0.00256235	0.00461064	0.000330557	0.0201363	0.0397218	0.0035646	ENSMUSG00000064120	56738
Prr36	-0.812454	-0.710358	-0.845897	0.0413134	0.0697256	0.0276707	0.126715	0.197973	0.0816231	ENSMUSG00000064125	73072
Med14	-0.459058	-0.472082	-0.412123	0.00082568	0.000672214	0.00106838	0.0098715	0.0149479	0.0078696	ENSMUSG00000064127	26896
Cpap	0.212809	0.132979	0.35798	0.261919	0.49362	0.0616219	0.439766	0.656972	0.147223	ENSMUSG00000064128	219103
Arb2a	-0.181289	-0.266675	-0.233095	0.08166	0.0168946	0.0231743	0.201508	0.0849484	0.0715291	ENSMUSG00000064138	68675
Zfp69	0.717082	0.620691	0.501176	0.022134	0.0483165	0.0943202	0.0839788	0.158429	0.199555	ENSMUSG00000064141	381549
Arih2	0.171633	0.0196526	0.169737	0.0613281	0.819773	0.049029	0.165783	0.893249	0.124512	ENSMUSG00000064145	23807
Tnnt1	-0.0347156	-0.0572942	-1.28318	0.944954	0.911815	0.0473605	0.970341	0.95064	0.12123	ENSMUSG00000064179	21955
Rab3ip	-0.0701052	-0.200004	0.178069	0.671142	0.24817	0.25741	0.796529	0.430544	0.41417	ENSMUSG00000064181	216363
Gm4735	-0.401117	0.124803	-0.104659	0.0843693	0.554191	0.611266	0.205996	0.705337	0.743935	ENSMUSG00000064193	Gm4735
Krt2	-2.30708	-0.72979	-3.55841	0.265564	0.645082	0.112066	0.443657	0.773541	0.226251	ENSMUSG00000064201	16681
Spata6l	-0.594606	0.311757	-0.725966	0.115068	0.340418	0.0562572	0.253876	0.523761	0.137993	ENSMUSG00000064202	381218
Gm10145	-1.11527	0.153931	-0.18171	0.311556	0.871263	0.845346	0.492276	0.92579	0.907084	ENSMUSG00000064208	Gm10145
Ano6	0.129667	0.354261	0.183191	0.329808	0.0158025	0.15274	0.509623	0.0818677	0.282334	ENSMUSG00000064210	105722
Ifi27	-0.560151	0.0557624	-0.566873	0.113209	0.86475	0.0928246	0.251281	0.922779	0.197319	ENSMUSG00000064215	52668
H2ac18	1.57858	0.910946	1.2633	0.159622	0.436294	0.254297	0.315277	0.609271	0.410723	ENSMUSG00000064220	15267
Paqr9	-0.583452	-0.646372	-0.331484	0.00484757	0.0025086	0.0577228	0.0304934	0.0281278	0.140537	ENSMUSG00000064225	75552
Chi3l1	0.926765	0.704893	0.436454	0.00651797	0.0316201	0.144906	0.0369086	0.122521	0.272147	ENSMUSG00000064246	12654
Plcxd1	-0.522484	0.00574173	-0.984649	0.127061	0.985255	0.0112778	0.271288	0.991963	0.0422344	ENSMUSG00000064247	403178
Ethe1	0.0687346	0.160073	0.0758142	0.62066	0.265249	0.576388	0.758113	0.448193	0.717933	ENSMUSG00000064254	66071
Gimap8	-0.20453	-0.0518	-0.0886541	0.537216	0.876785	0.780056	0.693818	0.929545	0.865385	ENSMUSG00000064262	243374
Zfp428	-0.624849	-0.529624	-0.852414	0.000588305	0.00223269	3.47E-05	0.00801031	0.0266578	0.000908659	ENSMUSG00000064264	232969
Hvcn1	0.366504	0.373272	-0.106323	0.227058	0.233696	0.729871	0.399178	0.414294	0.830031	ENSMUSG00000064267	74096
Ccdc146	0.471034	1.33755	-0.0108747	0.649848	0.175528	0.99173	0.78097	0.347226	0.995427	ENSMUSG00000064280	75172
Cdpf1	-0.131234	-0.139959	-0.386258	0.461187	0.447463	0.0461383	0.631538	0.618786	0.119082	ENSMUSG00000064284	72355
H4c12	0.0594931	1.24599	0.138437	0.952834	0.178189	0.885762	0.975047	0.350452	0.931509	ENSMUSG00000064288	319160
Tank	-0.158873	-0.351104	-0.167411	0.191226	0.0114422	0.151714	0.355422	0.0680387	0.281244	ENSMUSG00000064289	21353
Cntn4	-0.668632	-0.94946	-0.733257	0.000141427	5.81E-06	3.37E-05	0.00382531	0.00395011	0.000902993	ENSMUSG00000064293	269784
Aox3	-0.802208	0.0276923	-1.08365	0.0257282	0.925502	0.00521988	0.0929625	0.958715	0.0242062	ENSMUSG00000064294	71724
Clasp1	-0.100987	0.0462778	-0.0236591	0.351883	0.665348	0.810358	0.530131	0.788306	0.885182	ENSMUSG00000064302	76707
Lrrc51	0.21024	0.633799	0.217834	0.674372	0.201615	0.651171	0.798682	0.378024	0.774103	ENSMUSG00000064307	69358
Hhip	0.624286	0.115438	0.421106	0.0675836	0.73568	0.195797	0.177352	0.837376	0.339325	ENSMUSG00000064325	15245
Siva1	0.0294372	-0.156099	0.128348	0.866813	0.405363	0.455742	0.924515	0.582861	0.614963	ENSMUSG00000064326	30954
Scn1a	0.457255	-0.0737546	0.516312	0.076237	0.758877	0.0345402	0.192147	0.85275	0.0964017	ENSMUSG00000064329	20265
mt-Rnr1	-0.718014	-0.382612	-0.905679	0.000314337	0.0228526	1.57E-05	0.00570333	0.100852	0.000608075	ENSMUSG00000064337	17724
mt-Rnr2	-0.332864	-0.0652271	-0.488707	0.0337287	0.650111	0.00225231	0.110674	0.777123	0.0132834	ENSMUSG00000064339	17725
ND1	-0.11901	0.221758	-0.0491354	0.436191	0.159371	0.724797	0.609393	0.32791	0.826709	ENSMUSG00000064341	17716
ND2	-0.176851	0.125341	-0.10238	0.259069	0.419016	0.471955	0.43628	0.594718	0.62982	ENSMUSG00000064345	17717
COX1	-0.101713	0.164558	-0.0293481	0.471845	0.252077	0.820741	0.640379	0.435231	0.892392	ENSMUSG00000064351	17708
COX2	-0.175114	-0.00135123	0.0719272	0.62743	0.996998	0.828636	0.7639	0.998764	0.897324	ENSMUSG00000064354	17709
ATP8	0.417618	0.520627	0.292477	0.110493	0.0521441	0.214613	0.24726	0.165771	0.362497	ENSMUSG00000064356	17706
ATP6	-0.170925	0.0387756	-0.195239	0.526603	0.884996	0.434208	0.685013	0.934479	0.595752	ENSMUSG00000064357	17705
COX3	-0.31615	0.0117613	0.287596	0.418651	0.975744	0.428338	0.593646	0.987234	0.590032	ENSMUSG00000064358	17710
ND3	-0.108731	0.217726	0.0423701	0.711373	0.463034	0.875731	0.824394	0.631843	0.92511	ENSMUSG00000064360	17718
ND4	-0.136412	0.14935	-0.0460117	0.337654	0.296438	0.721645	0.517339	0.481245	0.824636	ENSMUSG00000064363	17719
ND5	0.077596	0.348993	0.0591296	0.615448	0.0378997	0.677033	0.754454	0.136242	0.793913	ENSMUSG00000064367	17721
ND6	0.115412	0.516394	-0.276562	0.649821	0.0582738	0.249932	0.78097	0.176633	0.405341	ENSMUSG00000064368	17722
CYTB	-0.128981	0.183661	-0.0299927	0.342056	0.184679	0.807539	0.521599	0.358219	0.883708	ENSMUSG00000064370	17711
Selenop	0.424257	0.571595	0.349295	0.064626	0.0174902	0.094039	0.172015	0.0864979	0.19915	ENSMUSG00000064373	20363
ND4L	-0.0370953	-0.0302285	0.0484555	0.876689	0.899181	0.826278	0.930483	0.943092	0.895739	ENSMUSG00000065947	17720
Tacc1	-0.824942	-0.890192	-0.739106	0.000731924	0.000382857	0.000942101	0.00917626	0.0115891	0.00721718	ENSMUSG00000065954	320165
Ifitm7	-0.121232	0.6997	-0.824637	0.830511	0.196129	0.192457	0.902442	0.370943	0.334855	ENSMUSG00000065968	74482
Cpped1	-0.382	-0.217566	-0.282699	0.00458556	0.0736289	0.0183925	0.0294301	0.205327	0.0603054	ENSMUSG00000065979	223978
Cd209b	-0.464785	-2.11393	-1.0315	0.432935	0.0139972	0.109866	0.606365	0.0763139	0.222982	ENSMUSG00000065987	69165
Aurkaip1	0.193638	0.173072	0.0499609	0.0430163	0.0682219	0.551441	0.130438	0.195385	0.698585	ENSMUSG00000065990	66077
Zfp979	1.53936	1.33713	1.87208	0.0039791	0.01215	0.000688507	0.0266767	0.0701886	0.00583436	ENSMUSG00000066000	112422
Dhrs3	0.191031	0.171718	0.0686554	0.145587	0.197676	0.582061	0.296448	0.372964	0.723058	ENSMUSG00000066026	20148
Ubr4	0.254087	-0.04212	0.226252	0.0313247	0.693644	0.0362483	0.105949	0.808559	0.0997471	ENSMUSG00000066036	69116
Hnrnpr	0.0453727	-0.0591292	0.0355451	0.730349	0.653447	0.769959	0.83709	0.779427	0.858306	ENSMUSG00000066037	74326
Med18	0.182519	0.21843	0.280323	0.315653	0.241177	0.120686	0.496356	0.422475	0.238817	ENSMUSG00000066042	67219
Phactr4	0.2866	0.21649	0.562148	0.208488	0.345533	0.0157969	0.37666	0.528553	0.0538309	ENSMUSG00000066043	100169
Gm1976	-1.0386	-1.34902	-1.41913	0.0389183	0.0164587	0.00885074	0.121721	0.0837372	0.0356182	ENSMUSG00000066057	100038746
Cldn19	0.91397	-0.340912	0.368253	0.16673	0.654466	0.576125	0.324345	0.779949	0.717835	ENSMUSG00000066058	242653
Insl5	-1.166	0.35001	-0.989388	0.106597	0.533578	0.136646	0.241356	0.688505	0.260964	ENSMUSG00000066090	23919
Adamtsl1	0.582904	0.590331	0.0208685	0.0533667	0.0545485	0.942929	0.151002	0.170379	0.964933	ENSMUSG00000066113	77739
Kndc1	0.482817	0.423599	0.698041	0.00632927	0.0134113	0.000207756	0.0362382	0.0741961	0.00262474	ENSMUSG00000066129	76484
Prpf4	0.181999	-0.0925998	0.266734	0.173813	0.492749	0.0439243	0.333627	0.656065	0.114763	ENSMUSG00000066148	70052
Cdc26	0.188266	0.178995	0.183003	0.0761786	0.0937797	0.0709475	0.192036	0.238001	0.16237	ENSMUSG00000066149	66440
Slc31a1	0.429167	0.486149	0.340898	0.181001	0.136288	0.260553	0.34272	0.299084	0.417426	ENSMUSG00000066150	20529
Fkbp15	0.0373251	0.0189194	0.0535055	0.618882	0.801218	0.447611	0.756915	0.88068	0.607352	ENSMUSG00000066151	338355
Slc31a2	0.160304	0.171496	0.574057	0.370148	0.348769	0.00342338	0.547957	0.531665	0.0179904	ENSMUSG00000066152	20530
E230001N04Rik	-0.620006	-0.140985	-0.548773	0.379264	0.833328	0.4087	0.557191	0.902048	0.571224	ENSMUSG00000066170	E230001N04Rik
2510046G10Rik	0.367386	0.364103	0.42442	0.289088	0.303588	0.209962	0.469436	0.488585	0.356746	ENSMUSG00000066175	2510046G10Rik
6030445D17Rik	0.442968	0.61412	0.500088	0.189233	0.0765609	0.130759	0.353329	0.210202	0.252788	ENSMUSG00000066178	6030445D17Rik
Cacng3	-2.24507	-1.97808	-2.80524	4.87E-06	1.58E-05	5.82E-07	0.00114153	0.0042419	0.00018425	ENSMUSG00000066189	54376
Anks6	-0.30287	-0.302814	-0.147019	0.0760198	0.081649	0.342189	0.191729	0.21871	0.5066	ENSMUSG00000066191	75691
Spag8	0.481796	0.546761	0.393996	0.187704	0.143331	0.268385	0.351137	0.307435	0.42694	ENSMUSG00000066196	433700
Gpr139	1.37375	1.93964	1.12031	0.0404048	0.00539809	0.0875797	0.124904	0.0437285	0.188931	ENSMUSG00000066197	209776
Ipo7	-0.109825	-0.139517	-0.134871	0.244257	0.144696	0.128721	0.41944	0.309114	0.249839	ENSMUSG00000066232	233726
Tmem42	-0.257315	-0.320852	-0.311631	0.066286	0.0317095	0.0281399	0.175167	0.122709	0.0827636	ENSMUSG00000066233	66079
Pomgnt2	0.121932	0.539671	-0.0104598	0.560983	0.0192558	0.957965	0.712324	0.091195	0.974527	ENSMUSG00000066235	215494
Trim12a	0.0333049	0.0642467	-0.204745	0.896965	0.808201	0.436433	0.942961	0.88513	0.597715	ENSMUSG00000066258	76681
Gm10157	0.616893	-0.375319	-0.0154702	0.251129	0.533484	0.977521	0.427099	0.688503	0.987021	ENSMUSG00000066270	Gm10157
Vps37b	-0.510731	-0.986631	-0.436097	0.0915645	0.00609749	0.12448	0.217586	0.0469422	0.244261	ENSMUSG00000066278	330192
Numa1	0.33077	0.121271	0.467153	0.0229086	0.359942	0.00167749	0.085906	0.54164	0.0107969	ENSMUSG00000066306	101706
Gm12918	-0.0752935	0.181659	-0.35877	0.644333	0.2698	0.0449601	0.776254	0.453209	0.116759	ENSMUSG00000066315	100039656
Bpnt2	0.104812	0.11201	0.0684095	0.374791	0.343314	0.527056	0.552871	0.526802	0.677928	ENSMUSG00000066324	242291
Wdr6	0.470232	0.992729	0.184808	0.282402	0.0348054	0.639683	0.462115	0.129786	0.765955	ENSMUSG00000066357	83669
Serpina3f	-1.29931	-0.249817	0.978911	0.240285	0.799651	0.239538	0.414791	0.879815	0.392972	ENSMUSG00000066363	238393
Nrxn3	-0.0598725	-0.237858	0.0614528	0.661999	0.0976312	0.627203	0.790046	0.244159	0.757084	ENSMUSG00000066392	18191
Akap13	-0.625822	-0.373764	-0.772204	0.00915933	0.0897119	0.00156894	0.046536	0.231147	0.0103078	ENSMUSG00000066406	75547
Msl2	-0.0406014	-0.16624	0.0523969	0.738542	0.187634	0.642749	0.842291	0.361116	0.767936	ENSMUSG00000066415	77853
Plekhd1	2.67058	1.47958	3.21675	0.000315695	0.0245894	3.82E-05	0.00571259	0.105092	0.000966443	ENSMUSG00000066438	217682
Zfyve26	0.188339	-0.179648	0.402415	0.256587	0.291278	0.0173926	0.433313	0.47638	0.0578183	ENSMUSG00000066440	211978
Rdh11	0.410851	0.202859	0.561959	0.0140433	0.196725	0.00121584	0.062112	0.371634	0.00863246	ENSMUSG00000066441	17252
Mthfs	0.4492	0.401077	0.482451	0.0822174	0.126758	0.0590098	0.202441	0.285891	0.142756	ENSMUSG00000066442	107885
Gm10163	1.17543	1.27257	0.690911	0.17356	0.143554	0.421095	0.333318	0.307621	0.583317	ENSMUSG00000066443	100039601
Hmgn3	-0.409171	-0.317104	-0.540108	0.0123472	0.0433328	0.00157285	0.0569708	0.148174	0.010326	ENSMUSG00000066456	94353
Gm16551	1.85867	2.73046	1.16557	0.0355124	0.0030114	0.180583	0.114509	0.0310095	0.318745	ENSMUSG00000066477	100503019
Ankdd1a	-0.000962309	-0.0224237	-0.322211	0.998237	0.959943	0.469325	0.999203	0.97783	0.627471	ENSMUSG00000066510	330963
Vmn2r57	0.0734748	0.323858	0.216445	0.79672	0.266803	0.435979	0.881462	0.449604	0.597273	ENSMUSG00000066537	269902
Hmgb1	-0.0689332	-0.162774	-0.0274845	0.464016	0.0978348	0.749991	0.633976	0.244465	0.844741	ENSMUSG00000066551	15289
Gm6969	0.323647	0.277626	0.116983	0.0976885	0.158416	0.527453	0.227744	0.32659	0.678034	ENSMUSG00000066553	Gm6969
Gm10167	0.128783	-0.10606	0.297049	0.513096	0.608598	0.127919	0.674531	0.747174	0.248765	ENSMUSG00000066554	100534385
Lsm14a	-0.0231356	-0.161263	0.0259296	0.799855	0.0952485	0.759158	0.883228	0.240602	0.851263	ENSMUSG00000066568	67070
Garre1	0.226955	0.172342	0.268268	0.0143985	0.052566	0.00333217	0.0630176	0.166626	0.0176385	ENSMUSG00000066571	233103
Flvcr1	0.581206	0.436885	0.521994	0.000266383	0.00306989	0.000477252	0.00526377	0.031255	0.00457254	ENSMUSG00000066595	226844
Insyn1	-0.257946	-0.489169	-0.216938	0.0457338	0.00108705	0.0660596	0.136063	0.0186886	0.154676	ENSMUSG00000066607	319477
Zfp932	-0.171379	-0.49457	-0.186903	0.278793	0.00839761	0.219312	0.457579	0.0561136	0.368091	ENSMUSG00000066613	69504
Tecpr1	0.428509	0.0189043	0.621243	0.0339855	0.918028	0.00258328	0.11122	0.954399	0.0146973	ENSMUSG00000066621	70381
Pgk1-rs7	3.31737	3.71294	1.61032	0.342206	0.289373	0.665649	0.521696	0.474426	0.785876	ENSMUSG00000066632	Pgk1-rs7
Ttc32	0.583258	0.346909	0.423053	0.0409127	0.223859	0.123632	0.125892	0.403138	0.242968	ENSMUSG00000066637	75516
Fbxl18	-0.247111	-0.388604	-0.139261	0.0842017	0.0121781	0.277614	0.205754	0.0702494	0.437342	ENSMUSG00000066640	231863
Wdr35	-0.32226	-0.0457668	-0.472024	0.011414	0.681644	0.000529748	0.0541304	0.800673	0.00492583	ENSMUSG00000066643	74682
Gm5113	-0.237639	-0.216874	-0.231747	0.031607	0.0488208	0.0278648	0.106462	0.159368	0.0821419	ENSMUSG00000066647	Gm5113
Pilrb1	-1.03343	0.597991	-0.662327	0.432106	0.593662	0.583748	0.605485	0.736032	0.724248	ENSMUSG00000066684	170741
Zbtb16	-1.71456	-1.53908	-1.17301	0.000189356	0.000496751	0.00175324	0.00444383	0.0128106	0.0111452	ENSMUSG00000066687	235320
Fxyd6	0.0340895	0.483869	-0.0498026	0.916435	0.153224	0.868521	0.953994	0.320351	0.920947	ENSMUSG00000066705	59095
Cldn9	1.1297	0.649463	0.163405	0.235615	0.521382	0.868593	0.409118	0.678955	0.920969	ENSMUSG00000066720	56863
Zfp575	-1.58795	-0.966922	-1.95665	0.000978939	0.0138671	0.000199161	0.0111395	0.0757651	0.00254827	ENSMUSG00000066721	101544
Gm10175	0.137112	0.138803	-0.103143	0.481498	0.487386	0.596899	0.648552	0.65259	0.73398	ENSMUSG00000066724	Gm10175
Vkorc1l1	-0.0607736	0.0495069	-0.160677	0.548881	0.624715	0.103299	0.703389	0.758955	0.213107	ENSMUSG00000066735	69568
Gm10176	0.182625	1.33097	0.380247	0.816955	0.0777663	0.614918	0.893253	0.212065	0.74655	ENSMUSG00000066752	Gm10176
Psg16	1.46648	0.557738	1.78344	0.00036695	0.127894	4.03E-05	0.00621931	0.287551	0.000995825	ENSMUSG00000066760	26436
Zfp648	-0.804963	-0.30378	-1.23476	0.158064	0.562375	0.0418178	0.313228	0.711802	0.1108	ENSMUSG00000066797	100503355
Zbtb6	-0.0922628	-0.250105	0.0246481	0.597508	0.18215	0.881723	0.740191	0.354993	0.92894	ENSMUSG00000066798	241322
Rnasel	-1.10883	-0.489944	-1.43776	0.0020108	0.0888476	0.000299963	0.0174324	0.2298	0.00333191	ENSMUSG00000066800	24014
Zfp810	0.304803	-0.0199421	0.261175	0.123404	0.920704	0.171462	0.266425	0.955812	0.306971	ENSMUSG00000066829	235050
Zfp772	-0.0563644	0.0819811	-0.0891075	0.763	0.662053	0.628151	0.858452	0.785678	0.757619	ENSMUSG00000066838	232855
Ecsit	0.0788857	-0.0212089	0.0830231	0.407712	0.824892	0.358668	0.583818	0.896337	0.523163	ENSMUSG00000066839	26940
Hmcn1	1.22221	0.789175	1.48645	0.0125009	0.097936	0.00265652	0.0574448	0.244549	0.014977	ENSMUSG00000066842	545370
Oas1g	-1.20893	-0.117084	-1.34257	0.182302	0.880548	0.137619	0.344496	0.932002	0.26223	ENSMUSG00000066861	23960
Nck2	-0.832205	-0.928124	-0.639564	6.28E-05	2.97E-05	0.000370447	0.00257268	0.00482591	0.00386091	ENSMUSG00000066877	17974
Kpna2rt	-0.452643	-1.08831	-0.766006	0.289452	0.0369421	0.0900449	0.469901	0.134457	0.19275	ENSMUSG00000066878	100043906
Zfp617	0.0723329	-0.10506	0.101947	0.626459	0.495889	0.474048	0.763209	0.658593	0.631632	ENSMUSG00000066880	170938
Fbxl12	0.375386	0.122811	0.558057	0.0331622	0.463297	0.00233065	0.109555	0.632011	0.0136269	ENSMUSG00000066892	30843
Vsig10	0.957296	0.694325	1.08126	0.00166215	0.0178293	0.000499454	0.0153386	0.0874308	0.00471612	ENSMUSG00000066894	231668
Suds3	-0.0435658	-0.116548	0.0222966	0.638648	0.220401	0.794259	0.772371	0.399303	0.875054	ENSMUSG00000066900	71954
Myo1h	-0.838169	0.577862	-0.724594	0.0739071	0.134267	0.103004	0.188327	0.296676	0.212742	ENSMUSG00000066952	231646
Bub3	0.106666	0.234214	0.175749	0.22682	0.0154964	0.0420359	0.398875	0.080941	0.111231	ENSMUSG00000066979	12237
ENSMUSG00000067017	0.576898	-1.09595	0.0458416	0.438527	0.266629	0.951742	0.61164	0.449556	0.970571	ENSMUSG00000067017	ENSMUSG00000067017
Cntnap5b	1.18417	-0.669552	1.07247	0.0036778	0.150084	0.00649238	0.0253345	0.316205	0.0284125	ENSMUSG00000067028	241175
Rps12-ps3	0.0999951	0.676186	0.333044	0.80864	0.107014	0.404613	0.888351	0.2579	0.567578	ENSMUSG00000067038	100034727
Hes6	0.371847	0.433387	0.490793	0.0458058	0.0247028	0.00969879	0.136232	0.105304	0.0380052	ENSMUSG00000067071	55927
Asb18	0.171347	-0.0966512	0.173712	0.620149	0.792114	0.607419	0.757796	0.875484	0.741437	ENSMUSG00000067081	208372
Slc22a7	1.24408	0.70226	2.09883	0.198033	0.490872	0.0258795	0.364042	0.655016	0.0775825	ENSMUSG00000067144	108114
Polr1c	0.195336	0.279838	0.305204	0.10742	0.0286955	0.0137704	0.242579	0.115377	0.0486549	ENSMUSG00000067148	20016
Jchain	0.23089	1.28575	0.410362	0.73505	0.0512832	0.526762	0.840316	0.164159	0.677695	ENSMUSG00000067149	16069
Xpo5	-0.102977	-0.176193	-0.0462808	0.280538	0.077132	0.594634	0.459856	0.211087	0.732559	ENSMUSG00000067150	72322
Col4a4	0.531419	0.94234	-0.00362118	0.413373	0.149657	0.995643	0.58898	0.31569	0.997695	ENSMUSG00000067158	12829
Eif1ax	-0.0467191	-0.212578	-0.0172434	0.592909	0.0265098	0.829936	0.73661	0.110123	0.897762	ENSMUSG00000067194	66235
Frat1	0.0634312	0.0137283	0.274588	0.646524	0.922563	0.0503552	0.778011	0.95676	0.12711	ENSMUSG00000067199	14296
H2-K2	1.68344	0.77952	1.88327	0.000547247	0.0811631	0.00016052	0.00771921	0.218111	0.00220895	ENSMUSG00000067203	H2-K2
H2-T23	-0.984512	-0.481429	-0.918234	0.00175228	0.0669798	0.00221788	0.0158699	0.193373	0.0131245	ENSMUSG00000067212	15040
Usp51	0.449871	0.892021	0.40472	0.435886	0.120641	0.472005	0.609127	0.277119	0.62984	ENSMUSG00000067215	635253
H2-Q10	0.35137	1.9705	0.696709	0.628324	0.0074875	0.312173	0.764353	0.0524717	0.475147	ENSMUSG00000067235	15007
Lgi1	-0.622576	-0.583743	-0.503182	1.20E-05	2.32E-05	4.68E-05	0.00141624	0.00431626	0.00107919	ENSMUSG00000067242	56839
Foxd3	0.267006	2.43142	2.82343	0.883597	0.138153	0.0689749	0.934351	0.301416	0.159168	ENSMUSG00000067261	15221
Rplp0	0.0536605	0.0278587	0.0475176	0.584102	0.775199	0.599872	0.729938	0.864575	0.73621	ENSMUSG00000067274	11837
Capn6	-1.32752	-0.629819	-1.61494	0.0040001	0.0899722	0.000979802	0.0267479	0.231619	0.00744824	ENSMUSG00000067276	12338
Ppp1r3c	-0.332325	-0.0977944	-0.529927	0.029706	0.48408	0.00127965	0.102472	0.649847	0.00893082	ENSMUSG00000067279	53412
Rps28	0.19139	0.213171	-0.0351297	0.17636	0.135716	0.782479	0.337148	0.298373	0.867081	ENSMUSG00000067288	54127
Ifit1bl2	-1.52147	-0.180041	-2.14373	0.0572805	0.773744	0.0145838	0.158424	0.863567	0.0506852	ENSMUSG00000067297	112419
Bmpr2	-0.0851621	-0.323618	-0.0335283	0.49469	0.0189631	0.76928	0.660161	0.0904103	0.858185	ENSMUSG00000067336	12168
Tmem128	-0.00611614	0.130495	0.110391	0.966966	0.386066	0.437594	0.981436	0.565067	0.598759	ENSMUSG00000067365	66309
Lyar	0.156361	0.172425	0.349806	0.299537	0.263878	0.0248777	0.48065	0.446852	0.0754746	ENSMUSG00000067367	17089
Trmt2b	0.594156	0.607952	0.691962	0.00229986	0.00214369	0.000475541	0.0190242	0.0262335	0.00456536	ENSMUSG00000067369	215201
B3galt4	0.0335784	-0.0321008	-0.115949	0.852543	0.863837	0.52199	0.915847	0.922057	0.673475	ENSMUSG00000067370	54218
Tspan6	0.417982	0.779931	0.115772	0.160316	0.0140453	0.689915	0.316302	0.076484	0.802918	ENSMUSG00000067377	56496
Zfp563	-0.236062	-0.39337	-0.13269	0.11482	0.0187338	0.338152	0.253671	0.089744	0.501941	ENSMUSG00000067424	240068
Zfp763	-0.0845433	-0.32353	-0.0166035	0.551599	0.0447592	0.902301	0.705291	0.151346	0.94122	ENSMUSG00000067430	73451
Gm7666	0.296052	0.487322	0.136089	0.445896	0.224969	0.72453	0.618264	0.40433	0.826467	ENSMUSG00000067547	665511
Hdac8	0.597286	0.353303	0.610042	0.00343149	0.0652941	0.00237875	0.0242965	0.19021	0.0138257	ENSMUSG00000067567	70315
Cbln4	-0.887889	-0.125086	-1.30671	0.00434958	0.613064	0.000260078	0.0283698	0.750409	0.00305473	ENSMUSG00000067578	228942
S1pr3	0.00689458	-0.193726	-0.351376	0.973669	0.385057	0.117313	0.985357	0.56414	0.234017	ENSMUSG00000067586	13610
Krt77	-2.52163	-1.18706	-3.63315	0.0151097	0.114082	0.00574972	0.0649961	0.267744	0.0259456	ENSMUSG00000067594	406220
Dgat2l6	-3.64963	-2.46853	-4.74525	0.00675996	0.0211969	0.000877778	0.0377783	0.0963258	0.00684811	ENSMUSG00000067597	668257
Pcna-ps2	0.0444735	0.0443716	0.0449358	0.836485	0.840649	0.83137	0.905661	0.906796	0.898613	ENSMUSG00000067608	Pcna-ps2
Syngap1	-1.7823	-1.43755	-1.90332	2.07E-05	0.000165281	4.71E-06	0.00165056	0.00816942	0.000370395	ENSMUSG00000067629	240057
Ankrd23	0.622492	0.373437	0.614773	0.0218874	0.15883	0.0211541	0.0834199	0.326958	0.0667089	ENSMUSG00000067653	78321
Prkag1	-0.0337122	0.0686137	-0.0257236	0.651337	0.365305	0.713829	0.781934	0.546884	0.819155	ENSMUSG00000067713	19082
Lpar5	-0.296992	0.157188	0.190979	0.646902	0.802575	0.746954	0.778361	0.881587	0.842711	ENSMUSG00000067714	381810
Gm10221	0.173129	0.373131	0.0216106	0.664191	0.358903	0.956637	0.791543	0.540708	0.9737	ENSMUSG00000067719	Gm10221
Uqcc4	-0.0531352	0.0174584	-0.0781417	0.626828	0.873646	0.458707	0.763321	0.927253	0.617899	ENSMUSG00000067722	214489
Gbx1	0.647245	3.78228	2.41974	0.764888	0.0389112	0.18365	0.859879	0.138705	0.322802	ENSMUSG00000067724	231044
Gm10222	-0.0551388	0.368251	0.0232846	0.693397	0.0187522	0.856517	0.812944	0.0897609	0.91375	ENSMUSG00000067736	100142658
Pwwp4a	0.0406668	0.500106	-1.6085	0.974905	0.685076	0.300412	0.985778	0.803188	0.462868	ENSMUSG00000067771	574404
Pi15	2.14391	1.63109	0.796729	0.00188868	0.0156664	0.215384	0.016711	0.081405	0.363155	ENSMUSG00000067780	94227
Nnat	1.08034	1.56117	-0.189821	0.0487173	0.00797188	0.683482	0.14208	0.0543293	0.798905	ENSMUSG00000067786	18111
Blcap	0.271683	0.48002	0.133568	0.225278	0.0424923	0.510395	0.396898	0.146401	0.663451	ENSMUSG00000067787	53619
Myl9	0.0793809	0.220497	-0.0384597	0.731373	0.351242	0.866932	0.837811	0.533532	0.920018	ENSMUSG00000067818	98932
Pex26	-0.0800021	-0.0600306	0.17512	0.491155	0.609551	0.121066	0.657091	0.747784	0.239255	ENSMUSG00000067825	74043
Romo1	0.0516441	0.344412	0.143778	0.663614	0.0101887	0.215015	0.791241	0.0631738	0.362837	ENSMUSG00000067847	67067
Arfgef1	-0.0732569	-0.326187	0.0154121	0.50101	0.00864867	0.877225	0.664758	0.0571751	0.925918	ENSMUSG00000067851	211673
Zic3	1.38202	1.02413	1.6187	0.000333671	0.00486452	5.59E-05	0.00591332	0.040895	0.00119239	ENSMUSG00000067860	22773
Rpl31-ps8	-0.318507	0.0775322	-0.168077	0.180339	0.728067	0.44774	0.341989	0.832793	0.607412	ENSMUSG00000067870	Rpl31-ps8
Ccdc87	-0.864925	-0.377491	-1.40303	0.0167169	0.230706	0.00106284	0.0695389	0.4112	0.00783924	ENSMUSG00000067872	399599
Htatsf1	0.0468968	-0.090144	0.144845	0.684567	0.43985	0.189013	0.806387	0.611963	0.330008	ENSMUSG00000067873	72459
Vxn	-3.57762	-2.60755	-3.93233	1.34E-06	2.09E-05	4.47E-07	0.00114153	0.00431626	0.000183697	ENSMUSG00000067879	76982
Sptbn2	-0.839516	-1.45926	-0.496238	0.027132	0.000744506	0.136478	0.0964888	0.015847	0.260771	ENSMUSG00000067889	20743
Zfp991	0.296639	0.0685773	-0.0151686	0.113544	0.718319	0.933531	0.251744	0.826005	0.959976	ENSMUSG00000067916	666532
Rtl8b	0.0064588	0.169485	0.0298344	0.957043	0.173216	0.787893	0.976874	0.344542	0.870779	ENSMUSG00000067924	553127
Rtl8a	0.264405	0.474499	0.348399	0.0579216	0.00251739	0.0109352	0.159658	0.0281703	0.0412922	ENSMUSG00000067925	66158
Zfp760	0.324437	-0.0994512	0.535802	0.150261	0.671893	0.0198268	0.302787	0.794028	0.0637262	ENSMUSG00000067928	240034
Zfp948	-0.159896	0.0116469	-0.207911	0.293878	0.937883	0.172874	0.474905	0.965057	0.30898	ENSMUSG00000067931	381066
Zfp160	0.140981	-0.177271	0.21263	0.294726	0.214471	0.107449	0.47585	0.391865	0.219287	ENSMUSG00000067942	224585
Gtf2f2	0.205052	0.0704932	0.213103	0.145633	0.619688	0.124901	0.296453	0.755226	0.244704	ENSMUSG00000067995	68705
Lrch1	0.400156	0.607389	0.600749	0.0135905	0.000803742	0.000519528	0.0608856	0.0163108	0.0048472	ENSMUSG00000068015	380916
Afdn	-0.0267614	-0.282198	0.0568371	0.841369	0.0502011	0.646612	0.90886	0.162221	0.770816	ENSMUSG00000068036	17356
Mas1	-4.22781	-3.28757	-5.6943	0.0020173	0.00318859	0.00207573	0.0174636	0.031882	0.0125539	ENSMUSG00000068037	17171
Tcp1	-0.117977	0.0898823	-0.135698	0.174095	0.293325	0.0965266	0.333954	0.478341	0.202802	ENSMUSG00000068039	21454
Tm9sf4	-0.0278045	-0.0265998	-0.0673762	0.752654	0.762963	0.414297	0.851733	0.855955	0.576467	ENSMUSG00000068040	99237
Gm14164	0.663188	1.87765	0.224165	0.402445	0.0176841	0.780443	0.579312	0.0869792	0.865714	ENSMUSG00000068062	791417
Tcf15	1.42561	0.880297	1.09323	0.0309403	0.190547	0.0907221	0.105112	0.364313	0.193832	ENSMUSG00000068079	21407
Smim45	-0.045982	0.209296	0.139227	0.706641	0.103235	0.230575	0.821902	0.252169	0.381949	ENSMUSG00000068099	76505
Cenpm	-0.119081	-0.267087	-0.396157	0.728397	0.462092	0.267354	0.836261	0.63113	0.425713	ENSMUSG00000068101	66570
Tnfrsf13c	1.10795	0.776384	0.560686	0.0290598	0.127679	0.25183	0.101035	0.287251	0.40776	ENSMUSG00000068105	72049
Ccdc134	-0.359583	-0.733767	-0.372825	0.141157	0.0115589	0.119821	0.29061	0.0684506	0.237653	ENSMUSG00000068114	76457
Ninl	0.0745688	-0.240848	0.400257	0.78192	0.408111	0.129305	0.870999	0.585226	0.250649	ENSMUSG00000068115	78177
Mei1	-6.69339	-4.53022	-5.69172	0.000297913	0.000464439	0.00025099	0.00552947	0.0125569	0.00296922	ENSMUSG00000068117	74369
Agtr2	1.5098	2.03974	1.97474	0.0217423	0.00302423	0.00320893	0.0830517	0.0310745	0.0172299	ENSMUSG00000068122	11609
Cst7	1.76995	1.05028	1.20406	0.0151828	0.156392	0.090325	0.0652328	0.324575	0.193212	ENSMUSG00000068129	13011
Zfp442	0.516181	-0.148525	0.412067	0.0423914	0.571787	0.0939425	0.129121	0.719008	0.199016	ENSMUSG00000068130	668923
Zfp120	-0.0598287	-0.120725	0.0700816	0.675521	0.418558	0.608483	0.799153	0.59448	0.742051	ENSMUSG00000068134	104348
Gm10232	0.350287	0.0136156	0.0384567	0.485157	0.979728	0.939126	0.652021	0.988716	0.962931	ENSMUSG00000068141	100040029
A230006K03Rik	-0.0288642	-0.306614	-0.674	0.939822	0.455115	0.117472	0.968047	0.625818	0.23423	ENSMUSG00000068151	27493
Insm1	-1.72352	-0.87964	-2.42812	0.00057961	0.0198114	6.18E-05	0.00795189	0.0924756	0.00124412	ENSMUSG00000068154	53626
Ndufaf2	0.364662	0.699381	0.497078	0.107168	0.00496417	0.0291396	0.2423	0.0414623	0.0848548	ENSMUSG00000068184	75597
Col8a1	0.133726	0.731949	-0.781892	0.865905	0.344381	0.379445	0.923929	0.527629	0.543558	ENSMUSG00000068196	12837
Macrod2	-0.33196	-0.2524	-0.277238	0.0140967	0.0514658	0.0254208	0.0622415	0.164439	0.0766532	ENSMUSG00000068205	72899
Pick1	-0.0239292	0.0148267	-0.00658492	0.816476	0.886017	0.945439	0.893055	0.935185	0.966509	ENSMUSG00000068206	18693
Lgals1	0.194107	0.29834	0.181592	0.582847	0.407062	0.598414	0.72889	0.584233	0.735171	ENSMUSG00000068220	16852
Uba52rt	0.241787	-0.162349	-0.275602	0.112647	0.311211	0.0874716	0.250526	0.496248	0.188765	ENSMUSG00000068240	666586
Phf11d	-0.236701	-0.424998	-0.288253	0.701156	0.519084	0.63648	0.818218	0.677136	0.763721	ENSMUSG00000068245	219132
Amn1	-0.0215471	-0.135133	0.153463	0.889293	0.406889	0.3071	0.937645	0.584031	0.469524	ENSMUSG00000068250	232566
Efcc1	-0.400113	0.13488	-0.702088	0.0731657	0.502101	0.00524078	0.186993	0.66362	0.024262	ENSMUSG00000068263	58229
Ap5s1	-0.139476	-0.0183222	-0.0529053	0.28428	0.886351	0.666868	0.464549	0.935353	0.786698	ENSMUSG00000068264	69596
Cenpb	0.00401396	-0.106681	0.00151399	0.979441	0.49637	0.991598	0.988647	0.658989	0.995426	ENSMUSG00000068267	12616
Shroom4	-0.205462	0.0994562	-0.104362	0.247225	0.562474	0.535594	0.423004	0.711847	0.684711	ENSMUSG00000068270	208431
Usf3	-0.216317	-0.880414	-0.0240057	0.358661	0.00253899	0.911055	0.536854	0.0283159	0.946848	ENSMUSG00000068284	207806
Ddrgk1	0.264222	0.27921	0.16626	0.00917528	0.00671344	0.0605561	0.046576	0.0495038	0.145394	ENSMUSG00000068290	77006
Nat8f4	0.0759257	0.0231169	0.0158255	0.581203	0.869366	0.905447	0.727149	0.92486	0.943084	ENSMUSG00000068299	75541
Slc4a5	3.8177	2.10652	2.8279	0.134117	0.440924	0.269585	0.280435	0.612882	0.428385	ENSMUSG00000068323	232156
Tlx2	2.59097	2.0098	1.08054	0.0630742	0.163323	0.451553	0.169007	0.33186	0.611001	ENSMUSG00000068327	21909
Aup1	0.128254	0.0129845	0.148571	0.15588	0.881868	0.083479	0.310538	0.932687	0.182728	ENSMUSG00000068328	11993
Htra2	0.00653932	0.0930854	-0.0112104	0.963171	0.517231	0.933839	0.979845	0.675745	0.960075	ENSMUSG00000068329	64704
Dok1	0.459012	0.628646	0.323827	0.285112	0.150319	0.44051	0.465284	0.316331	0.601107	ENSMUSG00000068335	13448
D430041D05Rik	-0.848498	-1.3655	-0.792597	0.0135565	0.00048549	0.0128032	0.0608238	0.0127455	0.0462445	ENSMUSG00000068373	241589
Chrac1	0.2584	0.253673	0.359195	0.0447391	0.0530251	0.00694562	0.134119	0.167476	0.0297869	ENSMUSG00000068391	93696
Cep152	0.288681	-0.225591	0.57165	0.206476	0.363515	0.0158769	0.374299	0.545334	0.0539933	ENSMUSG00000068394	99100
Pnp2	-1.73529	0.114071	-2.81085	0.0304601	0.840823	0.00343514	0.104097	0.906929	0.0180365	ENSMUSG00000068417	667034
Gmnc	0.545739	0.24801	0.129264	0.55673	0.803883	0.891459	0.709419	0.882168	0.934916	ENSMUSG00000068428	239789
Uty	0.115079	0.0234914	0.194486	0.346963	0.85025	0.110115	0.526129	0.913221	0.223363	ENSMUSG00000068457	22290
Mfap1a	-0.0429593	-0.124589	0.0438113	0.722629	0.31562	0.697631	0.832022	0.500888	0.808209	ENSMUSG00000068479	67532
Aard	1.31633	1.74126	1.36009	0.00479415	0.000502717	0.00326798	0.0302629	0.0128828	0.0174355	ENSMUSG00000068522	239435
Gng5	0.319093	0.336767	0.188695	0.0793534	0.0702824	0.273985	0.1976	0.199073	0.433196	ENSMUSG00000068523	14707
Zfp467	0.273796	-0.0215737	0.469024	0.0467353	0.86907	0.00143664	0.138018	0.924736	0.00968912	ENSMUSG00000068551	68910
Myadm	-0.585367	-0.173368	-0.607881	0.000305319	0.167197	0.000131823	0.00560922	0.336727	0.00196547	ENSMUSG00000068566	50918
Zfyve19	0.0969105	0.1699	0.00896096	0.35032	0.11653	0.928585	0.529147	0.271688	0.957352	ENSMUSG00000068580	72008
Gm10244	0.869318	0.410995	0.963126	0.0280944	0.298086	0.0143145	0.0987051	0.482961	0.0500479	ENSMUSG00000068601	621427
Gjd2	1.04938	1.13622	1.17744	0.00208346	0.00124832	0.000672902	0.0178456	0.0201546	0.00574923	ENSMUSG00000068615	14617
Clxn	0.0601333	0.929643	-0.943106	0.894365	0.0397765	0.0803699	0.94094	0.140707	0.177756	ENSMUSG00000068617	66793
Clec16a	-0.488723	-0.52883	-0.368445	0.00174855	0.000948143	0.00699231	0.015868	0.0175263	0.029964	ENSMUSG00000068663	74374
Cd59b	0.811551	0.452488	0.612371	0.0370069	0.2492	0.102115	0.117543	0.431792	0.211534	ENSMUSG00000068686	333883
Gpr88	-4.94189	-3.00111	-5.18057	0.00653262	0.0121746	0.00522169	0.0369799	0.0702494	0.0242062	ENSMUSG00000068696	64378
Flnc	0.723882	0.687001	0.89231	0.156186	0.188563	0.0751081	0.310838	0.362197	0.169294	ENSMUSG00000068699	68794
Tmem167b	-0.18744	-0.0983477	-0.193003	0.0254618	0.2094	0.0155976	0.092296	0.386791	0.0533249	ENSMUSG00000068732	67495
Trp53i11	-0.384322	-0.323624	-0.445727	0.137571	0.206455	0.0706335	0.285057	0.383391	0.161857	ENSMUSG00000068735	277414
Sars1	0.345584	0.143248	0.0784103	0.00545044	0.189314	0.426437	0.0329418	0.36316	0.58872	ENSMUSG00000068739	20226
Celsr2	-0.515079	-0.413294	-0.42566	0.00023777	0.00144267	0.000614452	0.00496483	0.0218845	0.00540726	ENSMUSG00000068740	53883
Cry2	-0.458701	-0.601867	-0.394751	0.00330084	0.000404244	0.00531733	0.0237064	0.0119166	0.024515	ENSMUSG00000068742	12953
Psrc1	-4.57443	-3.71263	-5.77921	0.000121496	0.000161178	9.08E-05	0.00354107	0.00812236	0.00154978	ENSMUSG00000068744	56742
Sort1	-0.911144	-0.875532	-1.0253	0.000111427	0.000157975	1.58E-05	0.0033729	0.00811138	0.000608075	ENSMUSG00000068747	20661
Ptprz1	0.313766	-0.0159212	0.224409	0.0354665	0.90639	0.0911209	0.114402	0.947403	0.1945	ENSMUSG00000068748	19283
Psma5	-0.354702	-0.0374076	-0.242412	0.000293053	0.611823	0.00337746	0.0054901	0.749575	0.017827	ENSMUSG00000068749	26442
Il3ra	0.10877	0.222774	-0.128081	0.59605	0.291003	0.536214	0.738959	0.476146	0.685164	ENSMUSG00000068758	16188
Gstm6	0.437463	1.46039	0.238587	0.405861	0.00762318	0.64666	0.5822	0.0529745	0.770823	ENSMUSG00000068762	14867
Col28a1	-1.10314	-0.955517	-1.39559	0.0310087	0.0595166	0.00953243	0.105255	0.178956	0.0375244	ENSMUSG00000068794	213945
Rap1a	0.417539	0.377465	0.38172	0.0191416	0.0315578	0.0210509	0.0761149	0.12249	0.0665346	ENSMUSG00000068798	109905
Csde1	0.171979	0.107374	0.15685	0.0322586	0.157163	0.0337219	0.107721	0.325269	0.0946272	ENSMUSG00000068823	229663
H2bc21	0.305725	0.165707	0.297755	0.119195	0.400644	0.121263	0.260204	0.578611	0.239566	ENSMUSG00000068854	319190
Sf3b4	0.0780326	-0.008729	0.156876	0.423239	0.928534	0.0988696	0.597575	0.96039	0.206639	ENSMUSG00000068856	107701
Sp9	-2.72997	-1.09732	-3.97922	0.00381659	0.0848576	0.0014231	0.025866	0.22372	0.0096382	ENSMUSG00000068859	381373
Gm128	0.657458	-0.228878	1.06092	0.264949	0.726334	0.0670421	0.44296	0.8313	0.156213	ENSMUSG00000068860	229588
Selenbp1	0.0853819	0.0227946	-0.0725244	0.633125	0.90189	0.684052	0.767847	0.944725	0.799079	ENSMUSG00000068874	20341
Cgn	1.05416	1.21764	0.904933	0.00206519	0.000686362	0.00528817	0.0177419	0.0150641	0.0244125	ENSMUSG00000068876	70737
Ssb	-0.00384443	0.00547656	-0.024294	0.9658	0.951275	0.769833	0.981013	0.972459	0.858304	ENSMUSG00000068882	20823
Clk2	-0.108085	-0.133219	0.111151	0.416219	0.324247	0.370173	0.591587	0.509116	0.534093	ENSMUSG00000068917	12748
Dap3	-0.0812073	-0.00953657	-0.0637867	0.347166	0.910712	0.424834	0.526212	0.949829	0.587178	ENSMUSG00000068921	65111
Msto1	0.165395	0.338313	0.210314	0.155963	0.00872434	0.065832	0.310607	0.0574356	0.154297	ENSMUSG00000068922	229524
Syt11	-0.299713	0.0250488	-0.292719	0.00680589	0.793075	0.00470546	0.037927	0.875903	0.0225175	ENSMUSG00000068923	229521
Zfp619	0.360741	-0.120193	0.558866	0.0866704	0.580857	0.010191	0.209797	0.725963	0.039277	ENSMUSG00000068959	70227
Zfp114	-0.220063	-0.426134	-0.34498	0.304711	0.0733028	0.116128	0.485212	0.204683	0.232088	ENSMUSG00000068962	232966
Gm6361	1.44072	1.82068	1.25611	0.104008	0.0429163	0.152651	0.23686	0.147337	0.282228	ENSMUSG00000068964	Gm6361
Zbtb34	-0.681068	-0.499578	-0.692976	0.00116435	0.00950292	0.000776454	0.0123783	0.060456	0.00630424	ENSMUSG00000068966	241311
Gm5537	-3.36956	-3.43989	-1.68145	0.296494	0.292796	0.481704	0.477722	0.47778	0.637896	ENSMUSG00000069008	Gm5537
Gm5641	0.324827	0.0576676	0.0902718	0.158397	0.806127	0.686333	0.313578	0.883663	0.800904	ENSMUSG00000069014	Gm5641
Urm1	0.10482	0.164597	0.117783	0.202733	0.0565791	0.134493	0.369595	0.173892	0.257878	ENSMUSG00000069020	68205
Ddx3y	0.334822	0.289727	0.339729	0.00877786	0.0195425	0.00499208	0.0451238	0.0915996	0.0234781	ENSMUSG00000069045	26900
Eif2s3y	-0.0587822	-0.239928	0.0975194	0.641796	0.0785059	0.411899	0.774738	0.213302	0.574361	ENSMUSG00000069049	26908
Uba1y	-0.346816	-0.550005	-2.13264	0.458736	0.271873	0.00220522	0.629358	0.455588	0.013087	ENSMUSG00000069053	22202
Slc7a14	0.0100501	0.00420019	-0.041004	0.93968	0.974729	0.738468	0.968047	0.986485	0.836352	ENSMUSG00000069072	241919
Cdk7	-0.0560079	-0.44924	-0.0968648	0.66229	0.00548111	0.439899	0.790289	0.0440859	0.600591	ENSMUSG00000069089	12572
Pde7a	-0.395271	-0.4635	-0.210254	0.00858091	0.00354565	0.101955	0.0444468	0.0339575	0.211325	ENSMUSG00000069094	18583
Zbtb10	0.175573	0.19794	0.380048	0.166721	0.129805	0.00539544	0.324345	0.290031	0.0248061	ENSMUSG00000069114	229055
Nxph2	-2.2413	0.859257	-0.701224	0.0319419	0.17674	0.336599	0.107013	0.348667	0.500418	ENSMUSG00000069132	18232
Cep43	0.484165	0.344173	0.608951	0.00443709	0.0336219	0.000544166	0.0287741	0.127031	0.00500062	ENSMUSG00000069135	75296
Adgrv1	0.53353	0.974089	0.241327	0.136575	0.0106949	0.490201	0.283669	0.0651006	0.645976	ENSMUSG00000069170	110789
Nr2f1	-0.632827	-0.569546	-0.885891	0.0201133	0.0337505	0.00186717	0.0785079	0.12741	0.0116559	ENSMUSG00000069171	13865
Zfp72	-0.204118	-0.623187	-0.304171	0.243343	0.00482022	0.089563	0.418348	0.0407492	0.192106	ENSMUSG00000069184	238722
Zfp874a	0.228663	0.00605913	0.243233	0.180632	0.972365	0.148523	0.342309	0.985198	0.276779	ENSMUSG00000069206	238692
Zfp825	0.177135	-0.088353	0.232809	0.394073	0.687132	0.255824	0.570767	0.804609	0.412119	ENSMUSG00000069208	235956
Gprin1	-0.947474	-1.10801	-0.943858	0.00608714	0.00218232	0.00384207	0.0353263	0.0265126	0.0195308	ENSMUSG00000069227	26913
Fam8a1	-0.248533	0.0828714	-0.302561	0.0459649	0.475438	0.0122706	0.136502	0.642212	0.0447879	ENSMUSG00000069237	97863
Dusp22	-0.289501	-0.0428208	-0.322022	0.0115022	0.669002	0.0046475	0.0543791	0.791544	0.0223291	ENSMUSG00000069255	105352
H2ac6	0.165893	0.447095	0.056488	0.706806	0.314852	0.896917	0.821987	0.500242	0.938698	ENSMUSG00000069270	319164
H2bc23	0.653659	1.44926	1.14021	0.576212	0.199766	0.304715	0.723524	0.375571	0.467346	ENSMUSG00000069307	665596
Ctxn3	2.39977	1.47347	2.55573	0.000249207	0.0149216	0.000118666	0.00510271	0.0791766	0.00184715	ENSMUSG00000069372	629147
Prdm6	1.3813	1.36999	0.284061	0.043368	0.0484414	0.683838	0.131298	0.158733	0.799079	ENSMUSG00000069378	225518
Epc2	-0.229412	-0.474104	0.0288939	0.156068	0.00890603	0.840791	0.310706	0.0581098	0.904946	ENSMUSG00000069495	227867
Lyz2	1.84907	1.32312	1.33312	0.0194524	0.0815302	0.0639731	0.0768349	0.218557	0.151382	ENSMUSG00000069516	17105
Tmem19	-0.0640361	0.180542	-0.0423002	0.46761	0.0539103	0.609509	0.637268	0.169383	0.742642	ENSMUSG00000069520	67226
Scyl2	-0.0932704	-0.131178	-0.0204789	0.383218	0.230809	0.835507	0.56108	0.411303	0.901248	ENSMUSG00000069539	213326
Gm4925	0.00518472	-0.223248	0.33727	0.99264	0.713183	0.528169	0.995952	0.822616	0.678601	ENSMUSG00000069540	Gm4925
Dazap1	0.22296	0.172318	0.193658	0.0202092	0.0633229	0.0291041	0.0787971	0.186363	0.0847976	ENSMUSG00000069565	70248
Tspear	0.191529	0.659687	0.162505	0.806021	0.398599	0.83133	0.886943	0.577029	0.898613	ENSMUSG00000069581	252974
Ank3	0.182935	-0.252785	0.262127	0.328955	0.180534	0.138809	0.508716	0.353025	0.263827	ENSMUSG00000069601	11735
Cd300ld3	1.68399	1.74709	1.86536	0.0785865	0.0721503	0.0486675	0.196259	0.202651	0.123803	ENSMUSG00000069607	382551
Strada	0.0631977	-0.239592	0.298546	0.557127	0.0460139	0.00920791	0.709701	0.153957	0.0366387	ENSMUSG00000069631	72149
Pex11g	0.332941	0.253783	0.0688512	0.275235	0.419923	0.819527	0.453949	0.595619	0.891902	ENSMUSG00000069633	69129
Marcks	-0.20192	-0.219659	-0.52044	0.388221	0.348681	0.0269886	0.565167	0.531611	0.0801352	ENSMUSG00000069662	17118
Nkain2	-0.484729	-0.109672	-0.751647	0.016836	0.541542	0.000719486	0.0698731	0.694432	0.00600659	ENSMUSG00000069670	432450
Pcgf1	-0.0848745	0.0175825	-0.023291	0.528983	0.896965	0.857621	0.686821	0.941875	0.914279	ENSMUSG00000069678	69837
Gm10275	-0.217153	-0.419778	-0.472495	0.379791	0.124208	0.0733213	0.557783	0.282095	0.166305	ENSMUSG00000069682	Gm10275
Zfp975	-0.0713681	-0.145016	0.0932562	0.630925	0.352028	0.512764	0.766189	0.534051	0.665332	ENSMUSG00000069727	434179
Arid1b	-0.219599	-0.433454	-0.177476	0.108131	0.0046999	0.155532	0.243606	0.0402043	0.286059	ENSMUSG00000069729	239985
Zfp820	1.23891	1.02281	0.530947	0.00654988	0.0244806	0.213907	0.0370311	0.104776	0.36168	ENSMUSG00000069743	75424
Psmb3	0.046859	-0.0146414	0.0447072	0.628395	0.880409	0.622351	0.764353	0.931959	0.752889	ENSMUSG00000069744	26446
Zfp125	0.168526	-0.872495	-0.607461	0.81487	0.31623	0.426746	0.892218	0.501328	0.588845	ENSMUSG00000069755	Zfp125
Tmem100	0.366929	0.448865	0.0092857	0.0721691	0.0349641	0.962214	0.185154	0.130113	0.976724	ENSMUSG00000069763	67888
Msi2	0.606725	0.364346	0.601853	1.08E-05	0.00113331	5.09E-06	0.00136464	0.0190373	0.000375573	ENSMUSG00000069769	76626
Wfdc17	1.8557	2.39894	1.24995	0.170881	0.0803359	0.362228	0.330071	0.21661	0.526502	ENSMUSG00000069792	100034251
Slfn9	-0.245176	-0.345592	-0.518917	0.569402	0.446325	0.242744	0.718413	0.618065	0.396557	ENSMUSG00000069793	237886
Cacng7	0.0253212	-0.196674	0.265567	0.813902	0.083757	0.017328	0.89168	0.222019	0.0576354	ENSMUSG00000069806	81904
Tlcd3a	-0.546783	-0.285599	-0.530963	0.000628861	0.0347165	0.000592518	0.00831606	0.129731	0.00528934	ENSMUSG00000069808	116972
Ccdc92b	-0.357246	-0.383718	-0.207913	0.00522845	0.00352076	0.0568361	0.0320076	0.0338745	0.139091	ENSMUSG00000069814	432582
Ahnak	0.0906327	-0.353265	0.109329	0.723946	0.184664	0.645774	0.832953	0.358219	0.770183	ENSMUSG00000069833	66395
Sat2	1.09265	0.600604	0.910745	0.000131771	0.0174348	0.000652795	0.00366865	0.0863412	0.00561616	ENSMUSG00000069835	69215
Sco1	0.0229148	-0.0261625	0.0533595	0.87057	0.856638	0.696549	0.926987	0.917265	0.807404	ENSMUSG00000069844	52892
Irgm2	-0.537042	-0.207727	-0.665017	0.154575	0.56338	0.0835526	0.308585	0.712559	0.182837	ENSMUSG00000069874	54396
9930111J21Rik2	-0.255034	-0.22224	-0.354605	0.458393	0.528746	0.302344	0.629109	0.684725	0.464892	ENSMUSG00000069892	245240
9930111J21Rik1	0.283162	-1.03215	0.152296	0.500881	0.0683059	0.715474	0.664685	0.195495	0.820433	ENSMUSG00000069893	667214
Atxn1l	-0.0962154	-0.239298	-0.0229619	0.327992	0.0263679	0.79844	0.508053	0.109786	0.877583	ENSMUSG00000069895	52335
Sft2d1rt	0.0747486	0.148123	-0.230015	0.783677	0.594783	0.414354	0.872197	0.736832	0.576491	ENSMUSG00000069899	100039624
Spdl1	0.617456	1.25358	0.857608	0.222321	0.0166474	0.0821682	0.393595	0.0843401	0.180868	ENSMUSG00000069910	70385
Insyn2b	1.94215	2.23539	1.87339	0.00125187	0.000370566	0.00152181	0.0129057	0.0114557	0.0100975	ENSMUSG00000069911	574403
Hba-a2	-0.153902	1.81441	0.595662	0.835608	0.0307516	0.394793	0.905363	0.120564	0.557836	ENSMUSG00000069917	110257
Hba-a1	-0.143521	1.83285	0.664381	0.849076	0.0317016	0.352375	0.913646	0.122705	0.516972	ENSMUSG00000069919	15122
B3gnt9	0.284994	0.247561	-0.0473343	0.195734	0.270406	0.828169	0.361512	0.454057	0.89725	ENSMUSG00000069920	97440
Gm12070	1.62327	-1.65743	-1.01965	0.171556	0.343387	0.492227	0.330914	0.526834	0.647532	ENSMUSG00000069939	Gm12070
Rps13-ps2	0.646543	1.15927	0.683552	0.479247	0.203412	0.446753	0.646907	0.38012	0.606553	ENSMUSG00000069972	100039924
Fcho1	-0.415198	-0.17976	-0.394734	0.00457483	0.162791	0.00381299	0.0293927	0.331517	0.0194377	ENSMUSG00000070000	74015
Ell	-0.0314137	-0.0974106	0.168365	0.834811	0.52992	0.245464	0.905261	0.685752	0.399858	ENSMUSG00000070002	13716
Ssbp4	-0.69931	-0.503396	-0.904593	0.00574572	0.0335564	0.000530517	0.0340758	0.126962	0.00492664	ENSMUSG00000070003	76900
Sp140	0.17001	0.796183	-0.0020312	0.692498	0.0695141	0.996225	0.812365	0.19754	0.998115	ENSMUSG00000070031	434484
Sp110	-0.0637491	0.221454	-0.248363	0.841604	0.487713	0.44146	0.909021	0.652829	0.601949	ENSMUSG00000070034	109032
Fam149a	0.156865	0.472871	0.00392447	0.374479	0.0151836	0.9812	0.552501	0.0799556	0.989009	ENSMUSG00000070044	212326
Fat1	1.48355	0.422964	1.67227	0.000225714	0.16957	3.43E-05	0.00481336	0.340101	0.000907592	ENSMUSG00000070047	14107
Mfhas1	0.214095	-0.0654712	0.481838	0.192385	0.683271	0.00529588	0.356969	0.801746	0.0244353	ENSMUSG00000070056	52065
3000002C10Rik	-0.334665	-0.394491	-0.0176758	0.125772	0.0841433	0.927495	0.269664	0.22265	0.95666	ENSMUSG00000070282	3000002C10Rik
Ndufaf3	-0.0824031	-0.0564895	-0.195484	0.413337	0.577731	0.0592757	0.58898	0.723507	0.143216	ENSMUSG00000070283	66706
Gmppb	-0.327513	-0.158986	-0.315579	0.101876	0.409561	0.106462	0.233746	0.586793	0.217987	ENSMUSG00000070284	331026
Slc35g2	0.72199	0.781863	0.532718	0.00450664	0.00280446	0.0226084	0.0291051	0.0296399	0.0701423	ENSMUSG00000070287	245020
Scn2b	-0.204547	-0.423356	-0.150969	0.332547	0.0564978	0.435192	0.51238	0.173763	0.59674	ENSMUSG00000070304	72821
Mpzl3	0.597083	-0.0436948	1.04453	0.0528869	0.891315	0.00155656	0.14995	0.938154	0.0102376	ENSMUSG00000070305	319742
Ccdc153	1.59664	1.65195	0.519812	0.234468	0.226504	0.711356	0.407597	0.406118	0.817581	ENSMUSG00000070306	270150
4930581F22Rik	0.905884	0.858004	0.893078	0.00143347	0.00259897	0.00137627	0.0141294	0.0285986	0.00941573	ENSMUSG00000070315	78934
Eif3g	0.0265889	0.0477283	0.108822	0.708492	0.506362	0.116794	0.822896	0.66723	0.233276	ENSMUSG00000070319	53356
Rnf213	0.0495923	-0.134846	-0.0677928	0.839086	0.597376	0.775397	0.907279	0.738904	0.86229	ENSMUSG00000070327	672511
Fbxo47	0.308341	0.250112	-0.426331	0.510321	0.601118	0.396593	0.672022	0.741905	0.55977	ENSMUSG00000070336	72973
Gpr179	2.21795	2.32918	1.37095	0.0035291	0.00267908	0.0569392	0.0247509	0.029029	0.139268	ENSMUSG00000070337	217143
Gm10288	0.405884	0.91795	0.0869798	0.453219	0.0928001	0.87412	0.625027	0.23637	0.924074	ENSMUSG00000070343	100040540
Hsf5	0.678962	-0.212289	0.0704592	0.101296	0.636521	0.864326	0.233003	0.766945	0.918171	ENSMUSG00000070345	327992
Ccnd1	-0.0688217	0.0402304	-0.0336185	0.568226	0.738964	0.768717	0.717532	0.839419	0.857876	ENSMUSG00000070348	12443
Evi2	1.28838	1.9068	0.964819	0.134654	0.0286225	0.254335	0.281071	0.115237	0.410723	ENSMUSG00000070354	Evi2
Plpp4	0.798919	0.891256	0.668018	0.0180742	0.0105616	0.0406958	0.0733201	0.0646345	0.108624	ENSMUSG00000070366	381925
Prok1	0.611679	3.25057	3.21824	0.767805	0.0754849	0.0696532	0.86168	0.208134	0.160221	ENSMUSG00000070368	246691
Prss36	0.156039	-0.015009	-0.0529921	0.477013	0.947642	0.808448	0.645111	0.970725	0.884258	ENSMUSG00000070371	77613
Capza1	0.5656	0.725251	0.422243	0.00726634	0.00131484	0.024082	0.0397248	0.0206449	0.0736378	ENSMUSG00000070372	12340
Nlrp1b	0.032533	-0.0720919	-0.463635	0.943007	0.880456	0.333393	0.969333	0.931959	0.497209	ENSMUSG00000070390	637515
Gm20634	-0.532022	-0.175337	-0.780924	0.016505	0.368945	0.00164714	0.0689912	0.550093	0.0106624	ENSMUSG00000070392	Gm20634
Tmem256	-0.00802734	0.0961549	-0.0386617	0.942525	0.39895	0.722837	0.969115	0.577212	0.825452	ENSMUSG00000070394	69186
Hs3st3b1	0.403605	0.529595	-0.0957594	0.515686	0.398353	0.879593	0.676569	0.577027	0.9274	ENSMUSG00000070407	54710
Zscan25	0.108029	-0.241144	0.0764412	0.33005	0.0563038	0.477082	0.509797	0.173489	0.633942	ENSMUSG00000070420	666311
Or52n4	1.04989	0.373803	1.36552	0.112982	0.584575	0.0358398	0.251057	0.728767	0.0989724	ENSMUSG00000070421	259051
Or51e1	0.282775	0.85853	0.00410066	0.689777	0.226348	0.995478	0.810332	0.405988	0.997634	ENSMUSG00000070423	259097
Xntrpc	0.382272	0.0101387	0.673525	0.209514	0.974467	0.0290845	0.377796	0.986386	0.0847679	ENSMUSG00000070425	102443351
Rnf121	-0.0544913	-0.158902	0.0508282	0.647453	0.203598	0.649863	0.778869	0.380218	0.773261	ENSMUSG00000070426	75212
Il18bp	0.168282	-0.220882	0.583322	0.458275	0.371652	0.0138675	0.629108	0.552349	0.0488928	ENSMUSG00000070427	16068
Serpinh1	0.020426	0.0203241	-0.138757	0.920922	0.922688	0.492956	0.956607	0.95676	0.647945	ENSMUSG00000070436	12406
9230112E08Rik	-0.601987	-1.16307	-0.586234	0.0675949	0.00430814	0.0662762	0.177353	0.0380436	0.154942	ENSMUSG00000070461	9230112E08Rik
Tlnrd1	-0.0787684	-0.443654	0.0244174	0.711574	0.0600065	0.902242	0.824394	0.1798	0.941214	ENSMUSG00000070462	80889
Adamtsl3	0.571331	0.316936	-0.0444354	0.129376	0.411493	0.907089	0.274501	0.588758	0.94425	ENSMUSG00000070469	269959
Erich6	0.0736964	0.346003	-0.0906248	0.834637	0.32467	0.797412	0.905126	0.509647	0.876881	ENSMUSG00000070471	545527
Cldn3	1.89953	2.03782	1.45087	0.0279202	0.0200342	0.0843001	0.0982641	0.0929869	0.184041	ENSMUSG00000070473	12739
Fam217b	-0.736498	-0.550499	-1.00035	8.24E-05	0.00102414	1.95E-06	0.00288046	0.018132	0.000285745	ENSMUSG00000070476	71532
Chchd2	0.0165866	0.177313	0.0265778	0.832119	0.0377739	0.713359	0.903373	0.136132	0.818899	ENSMUSG00000070493	14004
Tmem132b	-1.69881	-1.00169	-2.12252	5.49E-05	0.00397893	3.46E-06	0.00246516	0.0361996	0.00033355	ENSMUSG00000070498	208151
Rgma	0.138922	0.176236	-0.0661758	0.315933	0.209213	0.603063	0.496451	0.386485	0.738568	ENSMUSG00000070509	244058
Nsmce3	-0.297633	-0.131103	-0.349859	0.0475925	0.351855	0.019864	0.139771	0.533924	0.0638004	ENSMUSG00000070520	66647
Fcrlb	0.102533	0.337162	0.566052	0.862014	0.567515	0.304696	0.921303	0.715584	0.467346	ENSMUSG00000070524	435653
Mkrn3	1.11542	0.183237	1.19832	0.0203262	0.711659	0.0120513	0.0791164	0.821541	0.0442717	ENSMUSG00000070527	22652
Ccdc190	0.549376	0.268532	0.19861	0.00948999	0.177335	0.289586	0.0475448	0.349294	0.451004	ENSMUSG00000070532	78465
Top1	-0.327597	-0.333158	-0.305798	0.041447	0.0386874	0.0400006	0.127034	0.138223	0.107389	ENSMUSG00000070544	21969
Ntn5	-5.32472	-4.08498	-5.80932	0.000221622	0.000294748	0.000160028	0.00477291	0.0107178	0.00220387	ENSMUSG00000070564	243967
Rasal2	-0.471723	-0.861825	-0.475315	0.0167516	0.000255591	0.0106027	0.0696187	0.0098318	0.0404229	ENSMUSG00000070565	226525
Slc17a7	-2.01909	-2.90017	-1.79332	0.00191945	8.37E-05	0.00262682	0.0168839	0.00635004	0.0148466	ENSMUSG00000070570	72961
Mn1	-1.38174	-1.2129	-2.51177	5.42E-05	0.000186851	5.82E-07	0.00245792	0.00841435	0.00018425	ENSMUSG00000070576	433938
Fv1	0.181073	-0.13596	0.19377	0.424742	0.575306	0.383466	0.598935	0.721572	0.546973	ENSMUSG00000070583	14349
Vmn2r84	-1.84131	-1.46458	-2.2339	0.000110822	0.000592924	2.25E-05	0.0033659	0.0140196	0.00073198	ENSMUSG00000070601	625068
Vsig10l	0.154162	0.285498	0.131497	0.533121	0.260737	0.585116	0.690405	0.443519	0.725105	ENSMUSG00000070604	75690
Zfp992	2.03247	1.23089	1.66315	0.00331491	0.0707691	0.0128091	0.0237885	0.200023	0.0462445	ENSMUSG00000070605	433791
Gm13127	-0.339229	-1.0858	-0.882322	0.404678	0.0315714	0.0532511	0.581043	0.122502	0.132529	ENSMUSG00000070610	Gm13127
Srarp	-0.236895	-0.070316	0.194013	0.66423	0.899167	0.700824	0.791543	0.943092	0.810537	ENSMUSG00000070637	277744
Lrrc8b	-1.02626	-1.36008	-1.10392	0.000453535	3.65E-05	0.000123544	0.00705842	0.00526012	0.00188727	ENSMUSG00000070639	433926
Sox13	0.323237	0.759562	0.401685	0.13194	0.00181987	0.0597146	0.277725	0.0245018	0.143889	ENSMUSG00000070643	20668
Etnk2	0.337606	0.629372	0.40033	0.336597	0.0809858	0.242304	0.516309	0.217794	0.396069	ENSMUSG00000070644	214253
Htr1d	0.140204	1.25824	0.349146	0.872316	0.122375	0.671395	0.927588	0.27996	0.790126	ENSMUSG00000070687	15552
Cntnap5a	-0.406984	-0.465188	-0.834941	0.0460762	0.0275946	0.000495154	0.136747	0.112731	0.0046942	ENSMUSG00000070695	636808
Utp3	-0.029457	0.14632	0.0100264	0.773038	0.167166	0.917573	0.864619	0.336727	0.951147	ENSMUSG00000070697	65961
Sars2	0.0851348	0.0754744	0.207288	0.478202	0.536034	0.0858653	0.645945	0.690263	0.186526	ENSMUSG00000070699	71984
Eid2b	-0.282481	-0.124886	-0.320619	0.160843	0.521545	0.104537	0.316995	0.679071	0.215034	ENSMUSG00000070705	434156
Zfp974	0.0922719	-0.112764	-0.112135	0.575539	0.516558	0.499308	0.723172	0.675404	0.653602	ENSMUSG00000070709	73430
Hmgn2-ps	-0.0488155	0.376528	0.0674131	0.897091	0.311867	0.853759	0.942963	0.496944	0.911871	ENSMUSG00000070713	100042405
Tmem200b	0.61919	-0.885203	1.29975	0.231573	0.178897	0.0128962	0.404474	0.350826	0.0464528	ENSMUSG00000070720	623230
Gm12966	0.635713	0.0670683	0.61396	0.285978	0.9157	0.290823	0.466212	0.952939	0.4525	ENSMUSG00000070729	Gm12966
Rmdn3	0.358585	0.0885007	0.558297	0.102508	0.674828	0.0113182	0.234688	0.79588	0.0423369	ENSMUSG00000070730	67809
Fryl	0.316232	-0.123087	0.192454	0.0690989	0.453443	0.214166	0.179938	0.624339	0.362048	ENSMUSG00000070733	72313
Tmem35b	0.56023	0.342348	0.294482	0.0118691	0.113913	0.152605	0.0554756	0.267452	0.282171	ENSMUSG00000070737	100039968
Dgkd	0.246988	-0.373872	0.575036	0.349402	0.164441	0.0296083	0.528275	0.333446	0.0857682	ENSMUSG00000070738	227333
Rbm47	0.658451	0.423206	-0.0202869	0.403559	0.611843	0.980313	0.579943	0.749575	0.988456	ENSMUSG00000070780	245945
Pnma8b	0.0933836	0.354312	-0.0490906	0.707118	0.16933	0.829543	0.822056	0.339733	0.897548	ENSMUSG00000070802	434128
Cited4	-0.347675	-1.02205	-0.327137	0.40868	0.0451768	0.423567	0.584787	0.152144	0.585785	ENSMUSG00000070803	56222
Bicra	-0.080737	-0.319034	0.149389	0.5259	0.0260528	0.217173	0.684444	0.108815	0.365418	ENSMUSG00000070808	243842
Zswim9	0.0952097	0.230541	0.103153	0.293214	0.0200962	0.235014	0.474162	0.0932021	0.387416	ENSMUSG00000070814	321008
Zscan18	0.0305988	0.168134	-0.274848	0.908823	0.53329	0.309927	0.949726	0.688366	0.472696	ENSMUSG00000070822	232875
Nicol1	0.180034	0.404555	-0.0747964	0.375488	0.0575494	0.709892	0.553672	0.175558	0.816705	ENSMUSG00000070858	381633
Zfp804a	-0.184291	-0.0799201	-0.44808	0.386052	0.705722	0.0483782	0.56331	0.81704	0.123136	ENSMUSG00000070866	241514
Trabd2b	0.590749	-1.02079	1.24843	0.190159	0.0879148	0.00724715	0.354155	0.228409	0.0307591	ENSMUSG00000070867	666048
Ccnyl1	-0.345073	-0.20272	-0.332225	0.0352411	0.192482	0.035939	0.113899	0.366622	0.0992311	ENSMUSG00000070871	227210
Lilra5	0.0914224	1.38982	0.715001	0.943109	0.249359	0.547762	0.969333	0.431932	0.695977	ENSMUSG00000070873	232801
Gad1	0.0589134	-0.383324	-0.0231643	0.740269	0.044529	0.887137	0.843237	0.150874	0.932248	ENSMUSG00000070880	14415
Cfap210	-0.377615	-0.134333	-0.499893	0.219035	0.649893	0.107745	0.389455	0.777037	0.219715	ENSMUSG00000070883	75051
Klhl9	-0.0256321	-0.0498122	-0.0411893	0.823101	0.664891	0.698415	0.897417	0.788076	0.808671	ENSMUSG00000070923	242521
Rraga	0.0396648	0.268676	0.0269667	0.748209	0.044792	0.813164	0.848613	0.151385	0.887334	ENSMUSG00000070934	68441
Tgfbrap1	-0.0551428	-0.190207	0.0186525	0.487274	0.0288655	0.798236	0.653599	0.115736	0.877436	ENSMUSG00000070939	73122
Il1rl2	-0.558942	-0.725102	-1.1258	0.119185	0.0648051	0.00749991	0.260204	0.189275	0.0314372	ENSMUSG00000070942	107527
Rabepk	-0.1223	-0.138907	-0.187719	0.191965	0.150173	0.0489334	0.356411	0.316281	0.124339	ENSMUSG00000070953	227746
Dnajc25	0.226138	-0.150932	0.0710281	0.170333	0.386571	0.654608	0.329224	0.565439	0.77701	ENSMUSG00000070972	72429
1700055D18Rik	0.307084	0.0195532	-0.51344	0.386699	0.958209	0.188493	0.563785	0.976504	0.329427	ENSMUSG00000070997	73405
Hrct1	-0.13419	0.172352	0.0145362	0.758515	0.69259	0.972243	0.855647	0.808272	0.983252	ENSMUSG00000071001	100039781
Ndufb6	0.0805432	0.31672	0.117754	0.427975	0.00660532	0.225955	0.601706	0.0491349	0.376718	ENSMUSG00000071014	230075
Gm10308	-0.569458	0.644058	-0.129042	0.448898	0.323523	0.849143	0.621055	0.508377	0.909217	ENSMUSG00000071033	Gm10308
Gm5499	0.278777	0.848811	0.305272	0.378908	0.0121956	0.324144	0.556804	0.0702494	0.487974	ENSMUSG00000071035	Gm5499
Camkmt	0.0586675	0.346159	-0.225666	0.662341	0.018733	0.114847	0.790297	0.089744	0.230166	ENSMUSG00000071037	73582
Impdh2-ps	0.21296	0.281584	-0.216142	0.515613	0.399541	0.522864	0.676569	0.577759	0.674346	ENSMUSG00000071041	100042069
Rasgrp3	0.413703	0.355008	0.386363	0.14284	0.21017	0.149825	0.293005	0.387544	0.278634	ENSMUSG00000071042	240168
Safb	-0.0517223	-0.123422	0.0700269	0.672117	0.319324	0.536705	0.797127	0.504106	0.685626	ENSMUSG00000071054	224903
Zfp827	-0.592228	-0.656654	-0.645506	0.00199367	0.000985367	0.000625302	0.0173506	0.0178126	0.00545385	ENSMUSG00000071064	622675
Treml2	0.518884	1.29218	-0.267274	0.412662	0.0470144	0.695242	0.588222	0.155888	0.80649	ENSMUSG00000071068	328833
Ptges3	-0.020409	0.0750034	-0.148472	0.802246	0.364681	0.0658379	0.884461	0.546309	0.154297	ENSMUSG00000071072	56351
Lrrc73	-1.06983	-0.936717	-1.23464	0.00144939	0.00384986	0.000450688	0.0142111	0.0355859	0.0043909	ENSMUSG00000071073	224813
Yipf3	0.117409	0.0745874	0.0929925	0.144497	0.345037	0.211637	0.295029	0.528108	0.358848	ENSMUSG00000071074	28064
Jund	-0.0975235	0.0138211	-0.115334	0.414514	0.906697	0.299996	0.590139	0.947506	0.462385	ENSMUSG00000071076	16478
Nr2c2ap	-0.249303	0.253159	-0.122041	0.0798437	0.0653509	0.351179	0.198535	0.19031	0.515763	ENSMUSG00000071078	75692
Cfap96	0.479164	0.323756	0.0954194	0.0182532	0.104268	0.609242	0.0738187	0.253752	0.742599	ENSMUSG00000071103	69479
Spx	0.0125031	-0.0883199	-0.368205	0.959934	0.73264	0.163041	0.97845	0.83518	0.295985	ENSMUSG00000071112	319552
Srsf3	-0.0976584	-0.0926904	0.026481	0.570829	0.589821	0.867118	0.719665	0.733151	0.920162	ENSMUSG00000071172	20383
Arhgef10	0.598738	0.634073	0.715377	0.0351995	0.027131	0.0095943	0.113805	0.111624	0.0376694	ENSMUSG00000071176	234094
Smim15	-0.0398984	-0.0846865	-0.00717744	0.751092	0.50878	0.951546	0.850664	0.668626	0.970426	ENSMUSG00000071180	75616
3830408C21Rik	0.190319	-0.149005	0.226282	0.325136	0.469438	0.232406	0.505496	0.637066	0.3841	ENSMUSG00000071181	100040322
Wfikkn1	0.234975	-0.93484	1.224	0.744514	0.2816	0.0691217	0.846416	0.46578	0.159425	ENSMUSG00000071192	215001
Ccdc78	0.823102	0.995046	0.58112	0.416276	0.331281	0.556968	0.591621	0.515316	0.702725	ENSMUSG00000071202	381077
Naip5	-0.289188	-0.145038	-0.231741	0.546074	0.763346	0.612365	0.701132	0.856225	0.744557	ENSMUSG00000071203	17951
Cecr2	1.11071	0.160306	1.46193	0.00949663	0.704566	0.00103103	0.0475517	0.816487	0.00766726	ENSMUSG00000071226	330409
Syndig1l	0.320206	0.108398	-0.244127	0.595667	0.86098	0.688301	0.738787	0.91995	0.802121	ENSMUSG00000071234	627191
2210408I21Rik	-0.387835	-0.10009	-0.615881	0.0810972	0.629138	0.0108672	0.200559	0.761763	0.0411363	ENSMUSG00000071252	72371
Slc25a16	-0.48502	-0.375547	-0.419364	0.000578712	0.0040352	0.00115133	0.00795189	0.0365274	0.00830516	ENSMUSG00000071253	73132
Zfp213	-0.134895	-0.29623	-0.0889994	0.341833	0.0604726	0.514964	0.521391	0.180707	0.666854	ENSMUSG00000071256	449521
1700086L19Rik	-2.9358	-1.82015	-3.78353	0.000471057	0.0036775	0.00018617	0.00720199	0.0347237	0.00244127	ENSMUSG00000071265	1700086L19Rik
Zfp946	0.531222	0.396915	0.673555	0.000742601	0.00722495	5.79E-05	0.00925225	0.0514589	0.00121539	ENSMUSG00000071266	74149
Zfp942	0.0553897	0.0297513	0.195212	0.567018	0.763508	0.0488335	0.716811	0.856354	0.124173	ENSMUSG00000071267	73233
Zfp65	0.0922128	-0.0511701	0.187677	0.536117	0.74125	0.203268	0.692743	0.840797	0.348954	ENSMUSG00000071281	235907
Zfp58	-0.0547005	-0.482407	0.175866	0.757561	0.0245938	0.303936	0.85516	0.105092	0.466505	ENSMUSG00000071291	238693
Zfp1006	-0.0607039	-0.111118	0.142336	0.543448	0.287001	0.145733	0.699013	0.471995	0.273208	ENSMUSG00000071302	72139
Popdc1	0.492199	-0.047672	-0.360954	0.292178	0.924193	0.474689	0.473219	0.957799	0.63195	ENSMUSG00000071317	23828
Armc2	-0.766048	-0.498842	-0.815942	0.000708071	0.0120946	0.000346194	0.00897235	0.0700254	0.00367178	ENSMUSG00000071324	213402
E230015B07Rik	1.36936	2.32289	1.80934	0.168871	0.0214186	0.0635636	0.32738	0.0967022	0.15069	ENSMUSG00000071332	E230015B07Rik
Tia1	0.0567862	-0.248801	0.103598	0.731024	0.146961	0.500135	0.837501	0.311737	0.654262	ENSMUSG00000071337	21841
Egr4	-2.77396	-3.10861	-3.24235	0.00292677	0.00223696	0.00157762	0.0219459	0.0266602	0.0103309	ENSMUSG00000071341	13656
Lsmem1	0.677987	-0.637161	1.27257	0.43061	0.533599	0.122484	0.604271	0.688505	0.241237	ENSMUSG00000071342	380755
Setdb2	0.568944	0.352142	0.877463	0.00534676	0.0715878	0.000119156	0.0325332	0.201592	0.00185159	ENSMUSG00000071350	239122
Tbpl1	-0.151198	-0.222066	-0.0716347	0.2984	0.138359	0.590887	0.479636	0.301647	0.729871	ENSMUSG00000071359	237336
Map3k5	-0.660751	-0.808233	-0.466755	0.0190462	0.00692384	0.0629105	0.0758525	0.0505925	0.149515	ENSMUSG00000071369	26408
Hpcal1	2.22407	1.56551	2.63994	3.42E-05	0.00079556	2.82E-06	0.0019774	0.0162177	0.000317275	ENSMUSG00000071379	53602
Ect2l	0.891921	1.22477	0.0404458	0.321825	0.175142	0.965111	0.502306	0.346843	0.978618	ENSMUSG00000071392	100045792
Cimip5	0.572459	1.0483	-0.735175	0.452612	0.164716	0.39923	0.624566	0.333817	0.562306	ENSMUSG00000071398	73667
Rpl23	0.196522	0.264229	0.0430549	0.0721793	0.0206681	0.649944	0.185154	0.094876	0.773285	ENSMUSG00000071415	65019
Grid2	2.62848	1.45652	3.22249	4.54E-06	0.00117183	2.33E-07	0.00114153	0.0193954	0.000169559	ENSMUSG00000071424	14804
Psmg4	0.248118	0.267263	0.173685	0.143163	0.122245	0.288673	0.2934	0.279775	0.449852	ENSMUSG00000071451	69666
Dtnb	-0.404212	-0.402693	-0.420564	0.00320597	0.00350008	0.00154871	0.0232547	0.0338182	0.0102009	ENSMUSG00000071454	13528
1110002L01Rik	0.0278121	0.164744	-0.0215842	0.893785	0.436235	0.915253	0.940604	0.609271	0.949461	ENSMUSG00000071456	100043040
Ccnb1ip1	0.580612	-0.160759	3.03307	0.73966	0.937199	0.0563894	0.84283	0.964837	0.138279	ENSMUSG00000071470	239083
Zfp777	0.153914	-0.0534707	0.187504	0.208587	0.660724	0.11071	0.376765	0.784711	0.224215	ENSMUSG00000071477	72306
Ptgdr	-0.832361	-0.00975076	-0.49634	0.115067	0.983121	0.302054	0.253876	0.990865	0.464645	ENSMUSG00000071489	19214
Nutf2-ps1	-0.208362	0.101719	-0.520898	0.551853	0.767403	0.161061	0.705497	0.859386	0.293446	ENSMUSG00000071497	100043462
Atp5mk	-0.0648904	0.0977749	-0.157463	0.409174	0.221342	0.0442308	0.585262	0.400455	0.115413	ENSMUSG00000071528	66477
Gprin2	1.7284	1.94898	1.20652	0.00252303	0.00101662	0.0252942	0.0199728	0.0180651	0.0764249	ENSMUSG00000071531	432839
Gm10335	2.69366	0.0793603	-1.77436	0.0676448	0.966908	0.423161	0.177407	0.98182	0.585449	ENSMUSG00000071532	100039571
Pcnp	0.0973976	0.135366	-0.00425417	0.229891	0.103189	0.953361	0.402666	0.252118	0.971673	ENSMUSG00000071533	76302
Klrg2	0.794789	1.20277	0.89202	0.0909365	0.0144375	0.0541721	0.21655	0.0777047	0.134294	ENSMUSG00000071537	74253
3425401B19Rik	1.25421	0.692951	0.779315	0.139994	0.431085	0.356272	0.28894	0.60443	0.520815	ENSMUSG00000071540	100504518
Nt5dc2	1.10406	1.02135	1.41866	0.00076179	0.0016972	5.35E-05	0.00940688	0.0236898	0.00115737	ENSMUSG00000071547	70021
Cfap44	0.568416	0.440669	-0.263608	0.291343	0.427858	0.643153	0.472247	0.601983	0.768187	ENSMUSG00000071550	212517
Cpa2	0.762222	1.51413	0.880752	0.223792	0.0184514	0.148553	0.3954	0.0892446	0.276807	ENSMUSG00000071553	232680
Rnls	0.995991	0.552085	0.932051	0.012271	0.158357	0.0166022	0.0567207	0.326543	0.0558911	ENSMUSG00000071573	67795
Entrep1	0.512974	0.684672	0.375124	0.0139947	0.0022658	0.0540214	0.061982	0.0268224	0.134079	ENSMUSG00000071604	381217
Gm10340	1.70789	1.96763	1.73025	0.0798848	0.0475257	0.07088	0.198575	0.156891	0.162277	ENSMUSG00000071613	Gm10340
2510002D24Rik	-0.0280572	-0.122895	0.0339395	0.851998	0.436796	0.81575	0.915539	0.609636	0.889188	ENSMUSG00000071632	72307
Rimbp3	-0.786429	-0.785345	-1.36805	0.00393339	0.0045994	6.76E-05	0.0264488	0.0396643	0.00130649	ENSMUSG00000071636	239731
Cebpd	-0.288268	-0.13159	0.0210773	0.556986	0.792621	0.963416	0.709646	0.875692	0.977658	ENSMUSG00000071637	12609
Eef1g	0.0519575	0.218489	-0.135559	0.684966	0.104581	0.26089	0.806544	0.254175	0.417799	ENSMUSG00000071644	67160
Tut1	-0.258412	-0.204626	-0.265598	0.0334078	0.0849196	0.0237952	0.110105	0.223818	0.0729835	ENSMUSG00000071645	70044
Mta2	-0.17512	-0.34847	-0.0217748	0.118608	0.00601344	0.826691	0.25934	0.0465816	0.895992	ENSMUSG00000071646	23942
Eml3	0.85962	0.520255	1.1964	0.00102586	0.0296863	3.07E-05	0.0114527	0.117694	0.000848177	ENSMUSG00000071647	225898
Rom1	0.834477	0.539427	0.714906	0.00145664	0.02923	0.00415721	0.0142667	0.11653	0.0206555	ENSMUSG00000071648	19881
B3gat3	-0.0603348	-0.0710787	-0.1509	0.472099	0.398427	0.0663018	0.640676	0.577027	0.154982	ENSMUSG00000071649	72727
Ganab	0.0267372	0.0909159	0.0383301	0.729931	0.25138	0.593228	0.836981	0.434442	0.73164	ENSMUSG00000071650	14376
Ints5	-0.210444	-0.358689	-0.260384	0.124529	0.0182792	0.0556377	0.267935	0.0886967	0.136827	ENSMUSG00000071652	109077
1810009A15Rik	0.0731272	0.300047	-0.126854	0.557822	0.0268951	0.317346	0.709869	0.110932	0.480506	ENSMUSG00000071653	66276
Uqcc3	0.227145	0.262278	0.240419	0.0765252	0.0472739	0.0571128	0.192605	0.156397	0.139534	ENSMUSG00000071654	107197
Ubxn1	0.267888	0.171407	0.195725	0.00349074	0.0413903	0.0155632	0.0245906	0.144044	0.053268	ENSMUSG00000071655	225896
Lrrn4cl	0.365538	0.66037	-0.186195	0.324995	0.0827304	0.626982	0.505496	0.220496	0.756918	ENSMUSG00000071656	68852
Bscl2	-0.0392789	0.179861	-0.0535027	0.716115	0.112555	0.594222	0.827691	0.265438	0.732244	ENSMUSG00000071657	14705
Gng3	-0.399483	-0.0830411	-0.506775	0.0199335	0.591088	0.00300469	0.0780935	0.73412	0.0164665	ENSMUSG00000071658	14704
Hnrnpul2	-0.0783715	-0.147292	-0.0092276	0.42278	0.142576	0.917462	0.597101	0.306874	0.951147	ENSMUSG00000071659	68693
Ttc9c	0.0600391	-0.0796354	0.027766	0.526254	0.41124	0.754694	0.684737	0.588548	0.84794	ENSMUSG00000071660	70387
Zbtb3	-0.401109	-0.569673	-0.382518	0.197425	0.088248	0.204194	0.363418	0.228945	0.350343	ENSMUSG00000071661	75291
Polr2g	-0.0513292	-0.00113509	-0.216277	0.61799	0.991229	0.0431321	0.756303	0.995602	0.113333	ENSMUSG00000071662	67710
Foxr2	0.743301	1.10449	0.425819	0.198002	0.057733	0.455825	0.364042	0.17585	0.615028	ENSMUSG00000071665	436240
Snx29	0.382618	0.251127	0.338142	0.0152786	0.10129	0.0258945	0.0655508	0.249334	0.0776146	ENSMUSG00000071669	74478
Rtl4	0.0796699	0.542507	-0.20173	0.817889	0.122461	0.568235	0.89395	0.280006	0.711862	ENSMUSG00000071679	619287
Top6bl	0.48829	0.133487	0.406843	0.0860497	0.639922	0.139013	0.208912	0.769605	0.264049	ENSMUSG00000071691	381196
Sms	-0.00430059	0.116554	0.0290717	0.970879	0.331466	0.789709	0.983858	0.515481	0.872078	ENSMUSG00000071708	20603
Mpst	0.0103537	-0.0119197	0.0214723	0.929702	0.920623	0.848556	0.962293	0.955812	0.90902	ENSMUSG00000071711	246221
Csf2rb	-0.0646606	0.593907	0.0587862	0.921963	0.357567	0.926774	0.957191	0.539325	0.956245	ENSMUSG00000071713	12983
Csf2rb2	-0.151384	0.270903	-0.200994	0.748199	0.559848	0.666522	0.848613	0.710132	0.786399	ENSMUSG00000071714	12984
Ncf4	-0.169078	0.840607	0.217551	0.789421	0.16121	0.7128	0.876158	0.329628	0.818746	ENSMUSG00000071715	17972
Nalf2	-0.0231992	0.344035	-0.0150173	0.832363	0.00624617	0.886269	0.903475	0.0475473	0.931879	ENSMUSG00000071719	620592
Spin4	0.402131	-0.0884702	0.584019	0.229911	0.803749	0.0793057	0.402666	0.882168	0.176093	ENSMUSG00000071722	270624
Gspt2	-0.181629	-0.0487019	-0.258962	0.240901	0.74759	0.0897245	0.415387	0.845014	0.19243	ENSMUSG00000071723	14853
Smpd5	0.161926	-0.532019	-0.342987	0.783017	0.434837	0.575403	0.871839	0.608038	0.717414	ENSMUSG00000071724	100503915
Styx-ps	0.232572	0.504388	0.654937	0.733613	0.460674	0.313688	0.839259	0.630196	0.476407	ENSMUSG00000071748	100040244
Cdr1os	-0.317215	-0.6101	-0.207781	0.0974766	0.0044315	0.228136	0.227523	0.0387004	0.378991	ENSMUSG00000071753	331424
Zhx2	0.0772876	0.121391	0.118284	0.523331	0.326056	0.310274	0.682381	0.510978	0.473	ENSMUSG00000071757	387609
2610005L07Rik	0.336816	0.0533384	0.409762	0.0132436	0.657508	0.0023347	0.0599871	0.782254	0.0136381	ENSMUSG00000071793	2610005L07Rik
6820431F20Rik	0.463159	0.0720901	0.464067	7.35E-05	0.389604	3.30E-05	0.00274944	0.568585	0.000890646	ENSMUSG00000071796	6820431F20Rik
Apcdd1	-0.168689	-0.00989953	-0.271954	0.10981	0.921391	0.0137124	0.246404	0.956158	0.0485165	ENSMUSG00000071847	494504
Ccdc112	-0.36269	-0.485665	-0.425132	0.203066	0.106427	0.133226	0.369944	0.256931	0.256216	ENSMUSG00000071855	240261
Mcc	0.879366	0.0769932	1.16104	0.00189974	0.754587	0.000107403	0.0167513	0.850048	0.00172524	ENSMUSG00000071856	328949
Lrrtm2	-0.912862	-0.869819	-1.09221	0.00111844	0.00167281	0.000150768	0.0120681	0.023504	0.00211509	ENSMUSG00000071862	107065
Ppia	-0.17319	-0.00490822	-0.109923	0.142837	0.965416	0.302547	0.293005	0.98109	0.465126	ENSMUSG00000071866	268373
Vmn1r4	1.39018	1.8757	1.25178	0.0709648	0.0166058	0.095584	0.183106	0.0842243	0.201367	ENSMUSG00000071893	171194
Fndc1	-0.77232	0.294949	-1.20098	0.0514332	0.365141	0.00689949	0.147287	0.546772	0.0296719	ENSMUSG00000071984	68655
Zfp1008	-0.142864	-0.311222	-0.169945	0.565702	0.244306	0.486735	0.715947	0.426284	0.64251	ENSMUSG00000072066	211378
Ccnf	-0.521495	-0.915873	-0.490294	0.1524	0.0297861	0.164888	0.305704	0.117974	0.298339	ENSMUSG00000072082	12449
Ang	-0.287046	0.724432	-0.929778	0.586295	0.13626	0.110626	0.731237	0.299059	0.224133	ENSMUSG00000072115	11727
Septin5	-1.31314	-1.19842	-1.27314	4.80E-05	0.000113869	3.01E-05	0.00231215	0.00725911	0.000842354	ENSMUSG00000072214	18951
Tuba1a	-0.195537	0.0996676	-0.190096	0.0747353	0.34238	0.0617455	0.189634	0.525916	0.147406	ENSMUSG00000072235	22142
Taf1a	0.0635216	0.091394	0.142651	0.59559	0.455712	0.226849	0.738787	0.626323	0.377822	ENSMUSG00000072258	21339
Klf12	0.350459	-0.893315	0.207922	0.173799	0.00679702	0.386309	0.333627	0.0499084	0.549681	ENSMUSG00000072294	16597
Nanos1	-0.636858	-0.313631	-0.748116	0.00527027	0.1176	0.00143399	0.032209	0.273264	0.00967795	ENSMUSG00000072437	332397
1700024G13Rik	1.4377	2.01712	0.354597	0.142265	0.0406767	0.72331	0.292137	0.142661	0.825796	ENSMUSG00000072473	67085
Mroh5	0.35215	-0.199737	-0.456768	0.51445	0.737356	0.436959	0.675683	0.83849	0.598162	ENSMUSG00000072487	268816
Ppp1r3e	-0.0480512	0.724844	-0.371711	0.892742	0.0416106	0.314612	0.939857	0.144459	0.477208	ENSMUSG00000072494	105651
Phf20l1	-0.0386124	-0.434676	0.163446	0.823589	0.0243008	0.316942	0.897678	0.104413	0.480057	ENSMUSG00000072501	239510
Lratd2	-0.222768	-0.342728	-0.435076	0.48112	0.306165	0.179398	0.648236	0.491329	0.317368	ENSMUSG00000072568	399603
Tmem253	1.02519	0.506054	1.18006	0.0577226	0.356772	0.0268108	0.159256	0.538532	0.079708	ENSMUSG00000072571	619301
Slc39a2	-0.884582	-0.915761	-1.10651	0.00563735	0.00511431	0.00123397	0.0336099	0.0420761	0.00871995	ENSMUSG00000072572	214922
Ptrh2	0.346819	0.411996	0.281597	0.0869884	0.0494254	0.151997	0.210226	0.160548	0.28148	ENSMUSG00000072582	217057
Fzd10os	1.24416	0.659587	0.857551	0.0026735	0.0953969	0.0264734	0.0207185	0.240741	0.0789301	ENSMUSG00000072591	319616
Gm16439	-0.356059	0.294329	0.187131	0.446968	0.499737	0.654712	0.619335	0.661853	0.777083	ENSMUSG00000072594	Gm16439
Ear2	-0.913226	1.13156	0.941881	0.491147	0.291129	0.363799	0.657091	0.476222	0.528047	ENSMUSG00000072596	13587
Slfn2	-1.11819	0.576275	-0.492232	0.111526	0.303132	0.412573	0.248676	0.488037	0.574855	ENSMUSG00000072620	20556
Zfp9	-0.181773	-0.0305159	-0.244929	0.258458	0.846104	0.122722	0.435576	0.910339	0.241557	ENSMUSG00000072623	22750
Lyrm9	0.213175	0.269822	0.0637511	0.0861591	0.0355409	0.563032	0.20905	0.131423	0.707582	ENSMUSG00000072640	66274
Adam1a	0.232379	0.17905	0.569046	0.421372	0.545049	0.0503509	0.595952	0.697491	0.12711	ENSMUSG00000072647	280668
Zfp783	1.14024	1.07136	1.02169	0.00138512	0.00249006	0.00268492	0.0138366	0.0280419	0.0150758	ENSMUSG00000072653	Zfp783
Mansc4	0.525807	0.595395	0.102026	0.567622	0.523001	0.91154	0.717069	0.680279	0.947189	ENSMUSG00000072662	545893
Spef2	0.900412	0.937736	0.237738	0.0998594	0.0928689	0.662873	0.231147	0.236469	0.78356	ENSMUSG00000072663	320277
Tmem254	-0.184854	0.242593	-0.51602	0.490465	0.353828	0.0762148	0.656512	0.535567	0.171104	ENSMUSG00000072676	66039
Rpl37rt	0.639179	-0.0587665	0.00405309	0.0555756	0.867039	0.990114	0.155159	0.923719	0.99442	ENSMUSG00000072692	Rpl37rt
ENSMUSG00000072693	-0.336554	1.46066	-0.277882	0.761123	0.130642	0.797034	0.85704	0.290941	0.876732	ENSMUSG00000072693	ENSMUSG00000072693
2610524H06Rik	-0.129362	0.150992	-0.128341	0.382642	0.310234	0.352603	0.560441	0.495261	0.517264	ENSMUSG00000072694	330173
Smim10l1	-0.109547	-0.135952	-0.174785	0.226299	0.138428	0.0468926	0.398114	0.301665	0.120357	ENSMUSG00000072704	381820
Myo18b	-0.809953	0.306189	-0.504926	0.16677	0.534675	0.336363	0.324388	0.689234	0.500253	ENSMUSG00000072720	74376
Gm6712	-0.0100091	0.26958	0.210506	0.97824	0.463114	0.548323	0.987933	0.631905	0.696395	ENSMUSG00000072761	100862203
4930522L14Rik	1.11098	0.27776	0.777855	0.00506053	0.47039	0.0377801	0.0313843	0.637924	0.102959	ENSMUSG00000072762	100041734
Zfp1007	0.382101	0.00744284	0.418374	0.137405	0.977666	0.0995067	0.284902	0.987629	0.207468	ENSMUSG00000072763	77200
Gm10419	-1.25781	-1.1235	-1.42237	1.27E-05	4.00E-05	1.79E-06	0.0014338	0.00538012	0.000269702	ENSMUSG00000072769	Gm10419
Acrbp	-0.12012	0.054151	0.34281	0.571606	0.797854	0.0944826	0.720287	0.878592	0.199714	ENSMUSG00000072770	54137
Grcc10	-0.146079	0.0427237	-0.193661	0.185714	0.689496	0.0673906	0.348715	0.806118	0.156755	ENSMUSG00000072772	14790
Zfp951	0.545281	-0.432078	0.537846	0.0208478	0.098832	0.0197569	0.0806942	0.245664	0.0635486	ENSMUSG00000072774	626391
9330160F10Rik	-0.326673	0.0307486	-0.667518	0.3187	0.921938	0.0593652	0.499233	0.956451	0.143375	ENSMUSG00000072809	9330160F10Rik
Cep170b	-0.273558	-0.212596	-0.297355	0.0442387	0.106709	0.0209701	0.133152	0.257303	0.0663601	ENSMUSG00000072825	217882
G530011O06Rik	-1.00061	-0.366304	-1.15646	0.0292257	0.351234	0.0139005	0.101377	0.533532	0.0489395	ENSMUSG00000072844	654820
Tmprss11a	1.9169	1.99732	0.4348	0.225622	0.216659	0.800204	0.397354	0.394783	0.878559	ENSMUSG00000072845	194597
A530017D24Rik	0.0764636	-0.0255876	0.193146	0.519693	0.83339	0.103554	0.679888	0.902048	0.213536	ENSMUSG00000072847	A530017D24Rik
Rybp	-0.296573	-0.194351	-0.295151	0.0771804	0.231304	0.0612098	0.193767	0.411818	0.146526	ENSMUSG00000072872	56353
Gpr27	-1.11529	-0.713066	-1.25335	0.00087164	0.0137162	0.000303471	0.0102645	0.0752829	0.00336297	ENSMUSG00000072875	14761
Nfxl1	0.269182	0.0763576	0.487503	0.0400076	0.546116	0.000772635	0.124166	0.698312	0.00629021	ENSMUSG00000072889	100978
4933439C10Rik	-0.659472	-0.516678	-0.735941	0.0049311	0.0201738	0.00173096	0.0308682	0.093487	0.01103	ENSMUSG00000072893	74476
ENSMUSG00000072898	0.0864937	1.06086	-0.056089	0.913394	0.160415	0.943201	0.952781	0.328948	0.96506	ENSMUSG00000072898	ENSMUSG00000072898
Gm10435	-4.01293	-3.92179	-4.67978	0.000590784	0.000784738	5.71E-05	0.00802911	0.016217	0.00120677	ENSMUSG00000072902	Gm10435
Gm12258	0.0739418	-0.0145052	0.120847	0.651345	0.930416	0.43869	0.781934	0.961669	0.599655	ENSMUSG00000072915	108167848
Noxred1	-1.08994	-1.11381	-0.790445	0.013688	0.0132546	0.0423269	0.0611283	0.0738043	0.111771	ENSMUSG00000072919	71275
Gm10443	0.283932	0.472068	0.129348	0.465776	0.239855	0.737857	0.635536	0.420937	0.83616	ENSMUSG00000072940	Gm10443
Sod3	0.891307	0.836359	0.702979	0.0786769	0.103704	0.14865	0.196458	0.252793	0.276892	ENSMUSG00000072941	20657
Ptgr2	0.366318	0.34753	0.152572	0.00615182	0.00869774	0.171611	0.0355607	0.0574153	0.307113	ENSMUSG00000072946	77219
Acot1	0.0753531	0.0187753	0.105522	0.745392	0.937241	0.638968	0.846987	0.964837	0.765446	ENSMUSG00000072949	26897
Tmsb15l	0.330267	0.479317	0.608354	0.343859	0.182935	0.0793794	0.523066	0.355946	0.17617	ENSMUSG00000072955	399591
Gm16401	3.22124	2.07758	3.02054	0.00164321	0.0388178	0.00266347	0.0152274	0.138457	0.0150021	ENSMUSG00000072962	Gm16401
Bhlhb9	-0.560173	-0.296871	-0.609769	0.00168827	0.0565052	0.000504089	0.015537	0.173763	0.00473907	ENSMUSG00000072964	70237
Gprasp2	0.417069	0.813817	0.186365	0.234902	0.0306977	0.555659	0.408193	0.120395	0.701982	ENSMUSG00000072966	245607
Armcx5	-0.176052	-0.107365	-0.232432	0.427431	0.629126	0.281376	0.601458	0.761763	0.441494	ENSMUSG00000072969	494468
Gm4787	0.767255	0.860994	0.697055	0.136533	0.100176	0.167323	0.283614	0.247809	0.301838	ENSMUSG00000072974	214321
Oip5	-0.438727	-1.00628	-0.082473	0.299652	0.0426154	0.829589	0.480656	0.146666	0.897548	ENSMUSG00000072980	70645
Vamp5	0.48981	0.835138	0.473664	0.0922682	0.00759127	0.0973706	0.218625	0.0529315	0.204216	ENSMUSG00000073002	53620
Gm5127	0.103859	0.0468235	-0.404993	0.838776	0.930237	0.449436	0.906998	0.961632	0.609233	ENSMUSG00000073010	331493
Uprt	-0.252053	-0.226319	-0.32453	0.14073	0.193423	0.0609472	0.289896	0.367631	0.146042	ENSMUSG00000073016	331487
Zxda	-1.39312	-1.39981	-1.46474	0.443011	0.448485	0.373385	0.615507	0.619771	0.537309	ENSMUSG00000073060	Zxda
Zxdb	-0.312791	-0.263804	-0.391851	0.00997894	0.0256669	0.00165694	0.0491617	0.107891	0.0107181	ENSMUSG00000073062	668166
Hbq1b	-0.243623	1.24007	0.10601	0.839789	0.247794	0.923652	0.907613	0.430058	0.954716	ENSMUSG00000073063	544763
9130019P16Rik	1.99082	1.41051	2.09208	0.0975791	0.256457	0.0787813	0.227619	0.439303	0.175234	ENSMUSG00000073067	100042056
Gm8098	-0.448567	-0.4322	-0.187615	0.154803	0.180885	0.513071	0.308869	0.353357	0.665539	ENSMUSG00000073073	666427
Cfap47	0.221723	0.35419	0.0952354	0.573581	0.37282	0.805079	0.721314	0.553255	0.88169	ENSMUSG00000073077	636104
Srp54a	-0.00427068	0.154499	-0.220057	0.98119	0.400471	0.205526	0.98986	0.578501	0.351793	ENSMUSG00000073079	24067
Lrrc61	0.236425	0.241553	0.0531021	0.0837432	0.0811489	0.669993	0.205078	0.218111	0.789095	ENSMUSG00000073096	243371
Drc1	-1.29084	-0.407377	-1.99671	0.002416	0.203714	0.000145092	0.0194933	0.380298	0.00206598	ENSMUSG00000073102	381738
Xlr3b	-0.36533	-0.603275	-0.0129204	0.755108	0.616538	0.990231	0.853405	0.752875	0.99442	ENSMUSG00000073125	574437
Pasd1	-1.04648	-1.27301	-1.48856	0.0535705	0.0304162	0.0119516	0.151294	0.119812	0.0440399	ENSMUSG00000073130	382221
Vma21	0.432073	0.303954	0.411237	0.00815496	0.0473345	0.00693204	0.0427809	0.156489	0.0297481	ENSMUSG00000073131	67048
Tmem185a	-0.0302814	0.123551	0.0278314	0.732106	0.177627	0.738225	0.838333	0.349692	0.836297	ENSMUSG00000073139	236848
5031425E22Rik	0.327836	0.086404	0.718301	0.149659	0.705308	0.00316099	0.301987	0.816911	0.0170375	ENSMUSG00000073147	269630
9330158H04Rik	-0.036223	0.119407	-0.679911	0.917491	0.736045	0.0847033	0.954748	0.837599	0.184713	ENSMUSG00000073154	319472
Stmp1	0.259793	0.399103	0.266108	0.223898	0.0729221	0.19828	0.395474	0.203967	0.342304	ENSMUSG00000073155	67705
Zfp449	0.215453	0.445662	0.0430865	0.191184	0.0127568	0.787252	0.355422	0.0721308	0.870431	ENSMUSG00000073176	78619
Bnip3l-ps	0.284108	0.710418	-0.272711	0.62996	0.229618	0.656193	0.76543	0.410038	0.778157	ENSMUSG00000073198	Bnip3l-ps
Ccdc160	0.609818	1.1076	0.471728	0.14681	0.0122644	0.249045	0.298165	0.0704879	0.404195	ENSMUSG00000073207	434778
2500004C02Rik	-0.467398	-0.15739	-0.372595	0.0278489	0.407661	0.0597218	0.0980526	0.584813	0.143889	ENSMUSG00000073236	72326
Nudt10	-0.261639	0.331189	-0.499124	0.253001	0.136026	0.0397463	0.429162	0.298799	0.106881	ENSMUSG00000073293	102954
Nudt11	-0.169211	0.155889	-0.273817	0.475207	0.505634	0.236796	0.643392	0.666579	0.389849	ENSMUSG00000073295	58242
Gm10493	-0.662519	-0.427648	-1.38115	0.482864	0.642667	0.1824	0.649672	0.771327	0.321353	ENSMUSG00000073367	Gm10493
C030034I22Rik	0.226417	-0.130951	0.245639	0.463201	0.691749	0.418813	0.633365	0.807496	0.580906	ENSMUSG00000073374	C030034I22Rik
Runx2os1	-3.36363	-2.73656	-2.53628	0.00175953	0.00504817	0.00432681	0.0158957	0.0418612	0.0212466	ENSMUSG00000073394	Runx2os1
Trim10	-0.193353	1.44825	0.569073	0.813992	0.0533462	0.437593	0.89169	0.168167	0.598759	ENSMUSG00000073400	19824
H2-T11-ps	-0.45525	-0.0547	-0.452193	0.317418	0.90041	0.306919	0.498089	0.943887	0.469408	ENSMUSG00000073405	H2-T11-ps
H2-Bl	1.55724	0.616013	1.52611	0.000689047	0.145402	0.000702667	0.0088289	0.309924	0.00589894	ENSMUSG00000073406	14963
H2-Q6	-0.485197	0.251574	-0.199801	0.418892	0.65577	0.72391	0.593889	0.780895	0.82622	ENSMUSG00000073409	110557
H2-D1	0.805408	0.535757	0.913511	0.0158177	0.0873538	0.00471098	0.0671134	0.227701	0.0225261	ENSMUSG00000073411	14964
Lst1	-1.43732	0.0431939	-1.07659	0.00355026	0.900308	0.0128974	0.0248257	0.943849	0.0464528	ENSMUSG00000073412	16988
Ly6g6d	1.77397	0.763054	1.89377	0.000589806	0.108362	0.000268821	0.00802465	0.259682	0.00311283	ENSMUSG00000073413	114654
Gm10501	-0.670681	-0.56247	-0.48504	0.000597305	0.00251191	0.00450845	0.00809008	0.0281444	0.0218766	ENSMUSG00000073415	Gm10501
C4b	0.0806327	-0.00202708	-0.26991	0.843404	0.996024	0.476255	0.910692	0.998181	0.63317	ENSMUSG00000073418	12268
H2-Ab1	0.152421	0.930562	0.0857021	0.771235	0.0751192	0.868874	0.86352	0.207606	0.921111	ENSMUSG00000073421	14961
Hsd17b8	0.19346	0.28661	0.226006	0.250874	0.100205	0.16541	0.426985	0.247815	0.299135	ENSMUSG00000073422	14979
Zfp414	0.225636	0.0409806	0.309846	0.105507	0.762354	0.0247385	0.239187	0.855644	0.0752111	ENSMUSG00000073423	328801
Cyp4f15	-1.22111	-0.456932	-1.4201	0.0302591	0.327008	0.0133986	0.103723	0.511759	0.0477621	ENSMUSG00000073424	106648
Gm4924	-0.0144924	-0.297068	0.181827	0.952372	0.262926	0.435887	0.974804	0.446065	0.597258	ENSMUSG00000073427	237412
Arhgdig	-0.655956	0.138559	-0.960078	0.0488972	0.632677	0.00732945	0.14249	0.764151	0.0309819	ENSMUSG00000073433	14570
Wdr90	-0.416822	-0.754193	-0.545883	0.107592	0.0105783	0.0349921	0.242786	0.0646634	0.0974065	ENSMUSG00000073434	106618
Nme3	-0.1109	0.221758	-0.120503	0.503701	0.183639	0.457997	0.667135	0.356738	0.617218	ENSMUSG00000073435	79059
Eme2	0.432406	0.605128	0.471248	0.00162569	9.49E-05	0.000546757	0.0151181	0.00665984	0.00501222	ENSMUSG00000073436	193838
D330041H03Rik	0.28477	-0.159427	0.393087	0.393637	0.658497	0.229697	0.570376	0.783121	0.381018	ENSMUSG00000073437	654822
Gm10509	0.574793	-0.137725	0.231324	0.173103	0.766257	0.581131	0.332867	0.858423	0.722551	ENSMUSG00000073448	100310809
Pnldc1	-0.0712031	-0.135001	-0.232326	0.784452	0.620511	0.378906	0.872788	0.755883	0.543088	ENSMUSG00000073460	240023
Sft2d1	-0.059974	0.0162022	-0.035557	0.530651	0.865473	0.693783	0.688046	0.922977	0.805233	ENSMUSG00000073468	106489
Rsph3a	-0.19626	0.225408	-0.095727	0.110033	0.0622752	0.396993	0.246598	0.184393	0.560024	ENSMUSG00000073471	66832
D730003I15Rik	0.108667	0.527219	0.260175	0.597016	0.0176119	0.196989	0.739957	0.0867893	0.340823	ENSMUSG00000073478	100504360
Mtarc2	-0.137147	-0.0919602	-0.268247	0.110998	0.275642	0.00383238	0.248056	0.459349	0.019498	ENSMUSG00000073481	67247
H3f3aos	0.267205	-0.0242685	0.130211	0.406564	0.943013	0.680106	0.582858	0.968187	0.79598	ENSMUSG00000073485	H3f3aos
Ifi204	0.0816118	0.2583	0.0338594	0.882458	0.642656	0.9499	0.933695	0.771327	0.969186	ENSMUSG00000073489	15951
Ifi207	-0.274569	0.0917153	-0.512309	0.710454	0.90146	0.503219	0.823946	0.944439	0.656669	ENSMUSG00000073490	226691
Ifi213	-2.24239	-1.3983	-1.19731	0.0486103	0.150612	0.17842	0.141883	0.316801	0.316155	ENSMUSG00000073491	623121
Dok6	-0.638282	-0.612204	-0.917024	0.0108232	0.0139097	0.000559749	0.0520834	0.0759057	0.00510279	ENSMUSG00000073514	623279
Pappa2	-0.258777	0.487613	-0.847396	0.726696	0.473093	0.289475	0.835	0.640339	0.45087	ENSMUSG00000073530	23850
Gm7276	1.17086	0.227039	1.46981	0.00988436	0.61686	0.00164617	0.0487782	0.753102	0.0106609	ENSMUSG00000073532	Gm7276
Gm46246	0.25813	0.649774	1.36065	0.65894	0.266488	0.0175953	0.787552	0.449361	0.0582561	ENSMUSG00000073538	108167838
Cep76	2.49449	0.65127	3.16103	0.00134044	0.363557	0.000122899	0.0134874	0.545334	0.00188379	ENSMUSG00000073542	225659
Iigp1c	-2.0438	-0.342525	-0.954689	0.200813	0.7885	0.463263	0.367622	0.873041	0.622086	ENSMUSG00000073555	240327
Ppp1r12b	-0.69853	-0.660064	-0.693178	0.00237059	0.00355542	0.00144265	0.0192561	0.0339742	0.00971149	ENSMUSG00000073557	329251
Csnk1g3	-0.240188	-0.264735	-0.197628	0.0169583	0.0102238	0.0309949	0.0701226	0.063319	0.0888856	ENSMUSG00000073563	70425
Prr16	-0.655754	-0.380276	-0.54158	0.00545226	0.069333	0.0124813	0.0329418	0.197231	0.0453343	ENSMUSG00000073565	71373
3222401L13Rik	0.950959	0.40534	1.06611	0.000645206	0.105721	0.00019291	0.00844101	0.255929	0.00249662	ENSMUSG00000073590	105246409
Pcdhb22	0.263915	0.0755117	0.461151	0.0732109	0.605118	0.00333294	0.187002	0.744619	0.0176385	ENSMUSG00000073591	93893
Gm10545	-1.06322	0.00179889	-1.16016	0.0811198	0.997158	0.057137	0.200587	0.998764	0.139534	ENSMUSG00000073594	Gm10545
Ecscr	-0.367311	0.0631591	-0.359124	0.364513	0.872062	0.367578	0.543037	0.926226	0.53166	ENSMUSG00000073599	68545
Prob1	0.554416	0.517977	0.174509	0.0120722	0.0199386	0.386648	0.0561859	0.092757	0.550003	ENSMUSG00000073600	381148
D2hgdh	0.0300792	0.235799	0.0272238	0.798478	0.0608555	0.811439	0.882626	0.18141	0.886094	ENSMUSG00000073609	98314
Cops9	0.234894	0.36879	0.124034	0.0912098	0.0134606	0.331584	0.216908	0.0743026	0.495228	ENSMUSG00000073616	66915
C130036L24Rik	-0.267005	-0.168871	-0.330748	0.235408	0.449409	0.141305	0.408915	0.620574	0.267083	ENSMUSG00000073627	C130036L24Rik
Fbxo36	0.91304	0.988629	0.600831	0.0183392	0.0125185	0.10201	0.0740669	0.0712898	0.211414	ENSMUSG00000073633	66153
Rab18	-0.16408	0.0127562	-0.116726	0.0437996	0.8649	0.10941	0.132116	0.922802	0.222257	ENSMUSG00000073639	19330
Rpl27-ps3	0.178198	0.00281422	-0.0529116	0.536082	0.992494	0.853883	0.692743	0.996028	0.911871	ENSMUSG00000073640	621100
Wdfy1	0.260615	0.0714936	0.276895	0.0660488	0.600851	0.042751	0.174873	0.7417	0.112578	ENSMUSG00000073643	69368
Gm10557	0.637445	0.0335532	0.454468	0.019662	0.902329	0.081337	0.0773653	0.945062	0.179499	ENSMUSG00000073647	Gm10557
Catip	0.4949	0.769378	-0.300619	0.340383	0.14425	0.584974	0.519882	0.308598	0.725029	ENSMUSG00000073650	241112
Nbeal1	0.536155	0.0792947	0.590599	0.00275246	0.606143	0.000823931	0.0210769	0.745209	0.00654826	ENSMUSG00000073664	269198
Hspe1	0.1494	0.330708	-0.0743908	0.179289	0.00776406	0.469175	0.340551	0.0535646	0.627417	ENSMUSG00000073676	15528
Pgap1	0.137704	0.100404	-0.0937118	0.59963	0.703591	0.706238	0.741817	0.815935	0.814136	ENSMUSG00000073678	241062
Tmem88b	0.642519	0.653095	0.484676	0.0419473	0.0389756	0.088033	0.128266	0.138882	0.189625	ENSMUSG00000073680	320587
Faap20	0.994541	0.595933	1.16758	0.000391079	0.0176838	5.69E-05	0.00644333	0.0869792	0.00120587	ENSMUSG00000073684	67513
Gm10564	1.91201	1.36299	2.26388	0.00728776	0.0517037	0.0016682	0.0397937	0.164832	0.0107601	ENSMUSG00000073686	Gm10564
Klhl21	-0.0879049	-0.0483404	0.047551	0.487182	0.70454	0.688956	0.653573	0.816487	0.802389	ENSMUSG00000073700	242785
Rpl31	-0.123644	0.0429654	-0.276821	0.157675	0.611122	0.00301183	0.31277	0.749201	0.0164903	ENSMUSG00000073702	114641
Cenps	-0.21206	0.0855105	-0.240489	0.557343	0.806484	0.491528	0.709729	0.884002	0.647095	ENSMUSG00000073705	69928
Lmbrd1	-0.123623	-0.0956803	0.00737682	0.187184	0.300107	0.929702	0.350419	0.485146	0.958169	ENSMUSG00000073725	68421
Tmem51os1	1.7167	0.57431	1.18285	0.0186185	0.442504	0.0959965	0.0748415	0.614377	0.201991	ENSMUSG00000073728	100038693
Cplane2	0.34711	0.348973	0.0417273	0.278009	0.286272	0.896055	0.456677	0.471182	0.938395	ENSMUSG00000073733	76166
Gm16287	0.864668	0.374515	0.224101	0.252849	0.642341	0.769433	0.429129	0.77124	0.85825	ENSMUSG00000073739	100038595
Gm10570	-0.0910024	0.25542	-0.296169	0.746197	0.35936	0.302161	0.847369	0.541071	0.464731	ENSMUSG00000073752	Gm10570
5730409E04Rik	-0.066174	-0.105747	-0.0115449	0.56073	0.357819	0.912112	0.712103	0.539525	0.947565	ENSMUSG00000073755	230757
Sh3d21	0.199583	0.686256	0.559758	0.448663	0.0156122	0.036182	0.620827	0.0813262	0.0995993	ENSMUSG00000073758	66938
Btbd19	-0.692253	-0.203921	-0.994015	0.0150222	0.401129	0.00166016	0.0647433	0.579219	0.0107313	ENSMUSG00000073771	78611
Kti12	-0.277356	-0.284644	-0.315432	0.0757186	0.0744384	0.0429245	0.191215	0.206797	0.112969	ENSMUSG00000073775	100087
Lrp8os2	-0.517297	-0.430238	-2.69496	0.553455	0.619217	0.0372607	0.706644	0.75492	0.101821	ENSMUSG00000073779	619295
Gm10575	-0.33705	0.324571	-0.174733	0.330128	0.3195	0.591714	0.50983	0.504295	0.730572	ENSMUSG00000073787	100126795
Efcab7	0.375465	0.153914	0.199915	0.338187	0.707761	0.604032	0.517778	0.81856	0.739204	ENSMUSG00000073791	230500
Alg6	0.349597	-0.0444943	0.373333	0.059345	0.810679	0.0410827	0.162317	0.886822	0.109366	ENSMUSG00000073792	320438
Spef1l	-0.013163	0.480163	-0.772591	0.983491	0.438563	0.264693	0.991112	0.611022	0.422521	ENSMUSG00000073795	381933
Cdkn2b	-0.267325	-0.236857	-0.454301	0.601985	0.654816	0.386657	0.743761	0.780132	0.550003	ENSMUSG00000073802	12579
Nps	3.98928	2.99484	2.21577	0.000658517	0.00908214	0.0445445	0.00852858	0.0588795	0.115972	ENSMUSG00000073804	100043254
Insyn2a	-0.521836	0.0367109	-0.998378	0.148698	0.910983	0.0153214	0.300847	0.950053	0.05261	ENSMUSG00000073805	627214
Tufm	0.0452256	0.0732554	0.0271226	0.611593	0.415939	0.743231	0.751768	0.592355	0.839719	ENSMUSG00000073838	233870
Iqck	0.143531	0.535002	-0.0951462	0.629714	0.0820735	0.752211	0.765323	0.219394	0.846208	ENSMUSG00000073856	434232
AA474408	0.600678	0.547677	0.955368	0.407921	0.462865	0.176726	0.584025	0.631708	0.313873	ENSMUSG00000073867	AA474408
Ccl27al	-1.27408	-1.01803	-1.20962	0.00672524	0.0215154	0.00707873	0.0376684	0.0968945	0.0302481	ENSMUSG00000073877	100039863
Ccl27a	-1.57651	-1.91413	-1.7197	9.30E-05	3.57E-05	3.84E-05	0.00310598	0.00526012	0.000969138	ENSMUSG00000073888	20301
Il11ra1	0.485926	-0.0627526	0.64589	0.0320435	0.773399	0.00476701	0.107254	0.863529	0.0227157	ENSMUSG00000073889	16157
Gvin3	1.49602	2.29832	0.788457	0.179397	0.0401432	0.487763	0.34072	0.141505	0.643538	ENSMUSG00000073902	Gvin3
Mob3b	1.29631	0.981957	1.45832	0.00602266	0.0330892	0.00209412	0.0350752	0.125846	0.0126312	ENSMUSG00000073910	214944
Hbb-bt	-0.11619	1.74138	0.551253	0.881787	0.0441524	0.451805	0.933313	0.150151	0.611146	ENSMUSG00000073940	101488143
Trim68	-0.428337	-0.369102	-0.608422	0.0616834	0.105854	0.0122086	0.166342	0.256062	0.0446634	ENSMUSG00000073968	101700
Rhog	0.456554	0.422257	0.373059	0.118553	0.150275	0.174181	0.259282	0.316312	0.310483	ENSMUSG00000073982	56212
Gm10602	-0.0336471	0.113708	0.0165651	0.921644	0.741103	0.959853	0.957081	0.840685	0.9757	ENSMUSG00000073985	Gm10602
Ggh	0.643152	0.531631	0.556976	0.00155559	0.00726558	0.00396521	0.0147329	0.051626	0.0199432	ENSMUSG00000073987	14590
Ttpa	0.703461	0.641838	0.699112	0.0221968	0.0385773	0.0209973	0.0841463	0.138022	0.0664116	ENSMUSG00000073988	50500
Klhl40	-2.50454	-2.5366	-3.22056	1.84E-05	2.01E-05	3.22E-06	0.00161183	0.00431626	0.000322619	ENSMUSG00000074001	72330
B3gnt6	0.310944	0.685419	-0.189458	0.557233	0.195728	0.725757	0.709729	0.370569	0.827438	ENSMUSG00000074004	272411
Omp	0.929604	1.68045	1.15666	0.181575	0.018783	0.0910681	0.343554	0.0898135	0.194469	ENSMUSG00000074006	18378
4632427E13Rik	0.781219	0.235612	0.773137	0.0110779	0.42934	0.0105469	0.0529703	0.603014	0.0402871	ENSMUSG00000074024	4632427E13Rik
Exoc8	-0.127527	-0.00639915	-0.0906691	0.179775	0.94451	0.30346	0.341258	0.968957	0.466057	ENSMUSG00000074030	102058
4930520O04Rik	0.648177	0.869374	-0.298983	0.104886	0.033669	0.474193	0.238199	0.127155	0.631685	ENSMUSG00000074039	75116
BC048644	0.674745	-0.182934	-0.0228113	0.091532	0.669498	0.954061	0.217538	0.791871	0.972148	ENSMUSG00000074052	BC048644
Osgin1	0.533642	0.515847	0.117875	0.365347	0.398396	0.842894	0.54383	0.577027	0.906039	ENSMUSG00000074063	71839
Mlycd	0.0242526	-0.0336062	-0.0190002	0.783379	0.709802	0.82265	0.871973	0.820265	0.893634	ENSMUSG00000074064	56690
Snrnp40	0.186015	0.0201128	0.277312	0.23157	0.897924	0.0723415	0.404474	0.942353	0.164643	ENSMUSG00000074088	66585
Svip	0.346543	0.368811	0.345878	0.0367688	0.0279135	0.0263448	0.11706	0.113497	0.0786248	ENSMUSG00000074093	75744
Rbm15b	-0.455869	-0.44	-0.456796	0.00310124	0.00412301	0.00192557	0.0227904	0.0371545	0.0119543	ENSMUSG00000074102	109095
Rpl13a	0.0920242	0.20183	-0.0722669	0.320285	0.0410156	0.394037	0.500933	0.143292	0.55703	ENSMUSG00000074129	22121
4930513N10Rik	0.0874906	0.35603	-0.89266	0.8708	0.506846	0.148413	0.927074	0.667495	0.276689	ENSMUSG00000074136	319960
Il4i1	0.441516	0.591401	0.389029	0.205639	0.0998228	0.257613	0.373233	0.247246	0.414372	ENSMUSG00000074141	14204
Nlrc5	-0.452391	0.344637	0.0150096	0.308722	0.394611	0.969555	0.489652	0.573316	0.981304	ENSMUSG00000074151	434341
Zfp976	0.256234	0.206794	0.201053	0.209294	0.320793	0.312152	0.377512	0.505718	0.475147	ENSMUSG00000074158	208111
Zfp788	-0.0214028	-0.150109	0.0136235	0.85143	0.209826	0.898873	0.91536	0.387181	0.939293	ENSMUSG00000074165	67607
AW146154	-0.00205699	0.0939637	-0.0502958	0.988274	0.510155	0.715614	0.993785	0.669652	0.820443	ENSMUSG00000074166	101835
Plekhf1	1.27159	0.679161	1.85706	0.00308094	0.0993001	7.89E-05	0.0227056	0.246454	0.00142637	ENSMUSG00000074170	72287
Gm6658	0.425343	0.713346	0.297605	0.23072	0.0512724	0.392942	0.40361	0.164159	0.556033	ENSMUSG00000074171	626231
Gm10638	-0.222704	0.414548	0.0149403	0.479797	0.170701	0.959615	0.647276	0.34161	0.975622	ENSMUSG00000074178	Gm10638
Znhit6	0.205032	0.373498	0.107345	0.175958	0.0216273	0.459432	0.33667	0.0972045	0.618507	ENSMUSG00000074182	229937
Zfp791	-0.0250375	-0.181004	0.0647545	0.880931	0.312494	0.689744	0.932609	0.497701	0.802918	ENSMUSG00000074194	244556
Adh1	0.936259	1.72036	0.584047	0.340069	0.0779957	0.552968	0.519653	0.212396	0.699774	ENSMUSG00000074207	11522
ENSMUSG00000074210	-0.0238283	0.780858	0.0223603	0.971929	0.226372	0.973093	0.984466	0.405988	0.983726	ENSMUSG00000074210	ENSMUSG00000074210
Sdhaf1	0.422821	0.174159	0.479885	0.0169134	0.301229	0.00680217	0.0700655	0.486306	0.0293373	ENSMUSG00000074211	68332
Dnajb14	0.277029	-0.162416	0.268546	0.0323006	0.18153	0.025706	0.107774	0.354282	0.0772192	ENSMUSG00000074212	70604
Gm10642	0.686924	0.769081	0.701106	0.405	0.361365	0.39125	0.581273	0.543045	0.554568	ENSMUSG00000074213	100379146
Gm10643	-0.432235	0.103263	0.0313464	0.183327	0.729887	0.912688	0.345745	0.833498	0.947801	ENSMUSG00000074215	Gm10643
Misp3	0.705752	1.21824	0.308797	0.228424	0.0400203	0.597287	0.400953	0.141251	0.734337	ENSMUSG00000074217	70134
Cox7a1	1.26713	0.635954	1.27013	0.0090735	0.185328	0.00824587	0.0461849	0.358899	0.0338407	ENSMUSG00000074218	12865
Gm10644	-0.0294808	0.227865	-0.157353	0.94666	0.602429	0.720315	0.971279	0.742632	0.823898	ENSMUSG00000074219	100126034
Zfp382	-0.477673	-0.78422	-0.478662	0.0129178	0.000773396	0.0110057	0.0588508	0.0161827	0.0414863	ENSMUSG00000074220	233060
Zfp568	0.547338	0.194202	0.604085	0.00432532	0.274141	0.00177162	0.0282421	0.458367	0.0112265	ENSMUSG00000074221	243905
Spint2	0.453072	0.914355	0.321574	0.125626	0.00508205	0.250871	0.269523	0.0420192	0.406427	ENSMUSG00000074227	20733
Gm10645	0.0824478	1.25013	0.424781	0.886241	0.0290816	0.439769	0.936269	0.116178	0.60055	ENSMUSG00000074228	Gm10645
Gm10649	-0.065875	-0.3957	0.143665	0.873451	0.377567	0.712914	0.928247	0.557315	0.818746	ENSMUSG00000074235	Gm10649
Ap1ar	-0.428915	-0.41411	-0.354404	0.00513967	0.00648238	0.0103299	0.0316878	0.0485566	0.0396517	ENSMUSG00000074238	211556
Dda1	-0.146328	0.0772683	-0.0818823	0.232627	0.519348	0.466118	0.405764	0.677382	0.624525	ENSMUSG00000074247	66498
Gramd2a	-1.96585	-1.34798	-2.53012	0.000114554	0.00135752	2.03E-05	0.00341082	0.0210684	0.000682563	ENSMUSG00000074259	546134
Amy1	0.350306	0.416197	0.191986	0.237191	0.16701	0.490835	0.410787	0.336613	0.646449	ENSMUSG00000074264	11722
Rec114	0.631585	1.49182	0.837292	0.197467	0.00433668	0.0821401	0.363418	0.0382395	0.180828	ENSMUSG00000074269	73673
Ceacam1	0.156066	0.641654	0.155883	0.700452	0.119605	0.694544	0.817655	0.275966	0.805909	ENSMUSG00000074272	26365
Gm12522	-1.32089	-1.07373	-1.6593	0.00130163	0.00532191	0.000236766	0.0132821	0.0433661	0.00284387	ENSMUSG00000074281	100038453
Zfp94	-0.225613	-0.257605	-0.18653	0.135846	0.102592	0.198842	0.28265	0.251475	0.342971	ENSMUSG00000074282	22756
Zfp109	-0.0590524	-0.369782	0.0677438	0.798365	0.15074	0.760283	0.882609	0.316884	0.851889	ENSMUSG00000074283	56869
Gm10658	1.32627	0.736722	0.542123	0.00608623	0.11932	0.230135	0.0353263	0.275734	0.38143	ENSMUSG00000074284	Gm10658
Peak1	0.133513	-0.696147	0.476217	0.598382	0.017888	0.0576763	0.740807	0.0876474	0.140499	ENSMUSG00000074305	244895
Ovgp1	1.09995	0.164335	1.16612	7.64E-05	0.469122	3.32E-05	0.00276501	0.636875	0.000890862	ENSMUSG00000074340	12659
I830077J02Rik	-0.781304	0.0154857	-0.625289	0.183768	0.976139	0.253331	0.346071	0.987234	0.409661	ENSMUSG00000074342	433638
Tnfaip8l3	-2.82784	-0.694513	-2.92423	0.00578377	0.253098	0.00456295	0.0342138	0.43625	0.0220493	ENSMUSG00000074345	244882
Kcnd3os	0.497496	0.135861	0.460138	0.300054	0.78588	0.324906	0.48088	0.87121	0.48891	ENSMUSG00000074346	78635
Gm10676	-0.426366	0.940655	-0.585612	0.556674	0.150824	0.430755	0.709399	0.316988	0.592095	ENSMUSG00000074355	Gm10676
AA386476	0.434596	0.451299	0.36599	0.36311	0.352241	0.434742	0.541573	0.534282	0.596258	ENSMUSG00000074357	AA386476
Ccdc61	-0.149074	-0.0151199	-0.218532	0.40185	0.931807	0.219468	0.578732	0.962153	0.368249	ENSMUSG00000074358	232933
Ehd2	-0.186364	-0.199487	-0.00627867	0.319854	0.303479	0.971322	0.500563	0.488452	0.982596	ENSMUSG00000074364	259300
AI429214	-0.737852	-0.597607	-0.93934	0.00184489	0.00814273	0.000273356	0.0164121	0.0550583	0.00315724	ENSMUSG00000074384	621080
Gm10684	2.99627	2.94086	3.504	0.0214078	0.0250924	0.00739898	0.0821833	0.106391	0.0311586	ENSMUSG00000074385	100038468
Gm15441	0.268825	1.31472	-0.567257	0.809809	0.211169	0.632343	0.889142	0.388874	0.760895	ENSMUSG00000074398	Gm15441
Zfp865	-0.0852758	-0.215414	-0.0368719	0.442789	0.0693596	0.719547	0.61536	0.197248	0.823689	ENSMUSG00000074405	319748
Zfp628	-0.271105	-0.309356	-0.124956	0.114102	0.0814124	0.42497	0.252614	0.218436	0.587321	ENSMUSG00000074406	232816
Mir100hg	-0.0542244	0.170773	-0.199548	0.732479	0.291369	0.189244	0.838599	0.476443	0.330206	ENSMUSG00000074415	73144
Pira12	-1.46443	0.628191	-1.14195	0.288044	0.548373	0.352336	0.468204	0.700304	0.516956	ENSMUSG00000074417	100038909
Potefam3a	2.61342	-0.956968	2.59442	0.0487527	0.538632	0.0473314	0.142161	0.692374	0.121173	ENSMUSG00000074449	100040599
S100a16	0.399359	0.473424	0.322285	0.0189263	0.00736022	0.0374278	0.0755922	0.0519506	0.102138	ENSMUSG00000074457	67860
Gm10699	-0.669095	-0.354541	-0.891788	0.00302938	0.0674714	0.00032712	0.0225095	0.19436	0.00354237	ENSMUSG00000074461	Gm10699
Gm15417	0.650471	0.392387	0.912002	0.0607993	0.258408	0.00953026	0.164918	0.441179	0.0375244	ENSMUSG00000074466	545539
ENSMUSG00000074467	-0.441849	-0.546363	-0.721878	0.254711	0.174892	0.0763186	0.431113	0.346724	0.171294	ENSMUSG00000074467	ENSMUSG00000074467
Spc24	0.857898	-0.646501	0.718485	0.100794	0.304303	0.163045	0.232179	0.489386	0.295985	ENSMUSG00000074476	67629
Rtraf-ps	0.065925	0.131116	-0.0609463	0.808506	0.633786	0.820196	0.888351	0.765081	0.892201	ENSMUSG00000074479	Rtraf-ps
Mex3a	0.0668909	0.0863569	0.0387781	0.80858	0.758155	0.886191	0.888351	0.852311	0.931851	ENSMUSG00000074480	72640
Bglap3	-4.57987	-3.8519	-4.61611	0.000496321	0.00136586	0.000157175	0.00738367	0.0210911	0.00217621	ENSMUSG00000074489	12095
Zfp558	-0.0372796	0.0548917	-0.223967	0.918288	0.881782	0.538979	0.955191	0.932687	0.687918	ENSMUSG00000074500	72230
Fat3	-0.765969	-0.79467	-0.985943	0.00363517	0.00298631	0.000341037	0.0251405	0.0308922	0.00363676	ENSMUSG00000074505	270120
Gm10705	0.44711	0.498977	0.618177	0.462139	0.428289	0.298166	0.632322	0.602289	0.460628	ENSMUSG00000074506	Gm10705
Arfip1	0.302145	0.335836	0.393856	0.0215687	0.0132406	0.00333072	0.0826092	0.0737883	0.017637	ENSMUSG00000074513	99889
Gm10710	0.564851	1.43459	-0.155041	0.363831	0.0229334	0.812739	0.542245	0.100952	0.887085	ENSMUSG00000074517	100038599
Zfp971	0.4414	0.159598	0.628322	0.0270252	0.412843	0.00269608	0.096242	0.589669	0.0151056	ENSMUSG00000074519	626848
Zfp1003	1.14193	1.11621	0.940382	0.0138677	0.0176313	0.0360614	0.0616679	0.0867905	0.0994407	ENSMUSG00000074521	Zfp1003
Gm14296	0.055588	-0.0901337	0.0453486	0.665007	0.491997	0.70708	0.7921	0.655644	0.814669	ENSMUSG00000074527	102639598
Cass4	0.15597	0.355162	-1.50817	0.844691	0.659324	0.124842	0.911438	0.783846	0.244653	ENSMUSG00000074570	320664
Kcng1	-2.28487	-0.768005	-2.5373	0.00322675	0.137221	0.00178587	0.0233415	0.30011	0.0113048	ENSMUSG00000074575	241794
Mocs3	-0.0906166	-0.136991	-0.244094	0.525223	0.354961	0.101058	0.684041	0.536475	0.209828	ENSMUSG00000074576	69372
Ripor3	-0.228033	-0.0430447	0.361469	0.59602	0.920296	0.358843	0.738959	0.955812	0.523313	ENSMUSG00000074577	69553
Zfas1	0.0325166	0.311927	-0.171121	0.877211	0.149096	0.421659	0.930929	0.314865	0.583908	ENSMUSG00000074578	68949
Lekr1	-0.310105	-0.245925	-0.264394	0.0780359	0.159821	0.116982	0.195507	0.328472	0.233536	ENSMUSG00000074579	624866
4931440P22Rik	0.104353	0.468207	0.283395	0.765715	0.185322	0.401014	0.860461	0.358899	0.564108	ENSMUSG00000074580	4931440P22Rik
Arfgef2	0.108551	-0.0337022	0.117918	0.37574	0.779866	0.300208	0.553908	0.867962	0.462634	ENSMUSG00000074582	99371
Ankub1	0.678662	0.224901	0.618445	0.0701871	0.558431	0.0914569	0.181801	0.708694	0.195009	ENSMUSG00000074591	242037
Tox2	0.457464	0.952661	-0.211033	0.318462	0.0482402	0.634627	0.498946	0.158257	0.762626	ENSMUSG00000074607	269389
Fundc2b	0.04678	-0.131614	1.55315	0.955155	0.881832	0.0451816	0.976043	0.932687	0.117235	ENSMUSG00000074619	73297
Mafb	-0.726789	-0.772439	-0.881283	0.0675846	0.0590648	0.0282197	0.177352	0.178013	0.0829572	ENSMUSG00000074622	16658
Mroh8	0.0972055	0.295683	0.123654	0.822099	0.499608	0.768545	0.896651	0.661779	0.85779	ENSMUSG00000074627	629499
Tldc2	4.65687	2.52343	4.28634	0.0001646	0.031108	0.00036724	0.00414163	0.121488	0.00383413	ENSMUSG00000074628	383766
4930518I15Rik	0.940586	0.646014	1.45027	0.100207	0.266232	0.0122015	0.231566	0.44914	0.0446517	ENSMUSG00000074629	4930518I15Rik
Tmem267	-0.384488	0.0205896	-0.513279	0.186813	0.939007	0.0828812	0.349941	0.965718	0.181913	ENSMUSG00000074634	633640
Sox2	0.0734956	0.236398	-0.200925	0.740975	0.297151	0.352873	0.843819	0.481879	0.517462	ENSMUSG00000074637	20674
Cpne1	0.138229	0.563866	0.355139	0.462132	0.00763768	0.0584546	0.632322	0.0530171	0.141954	ENSMUSG00000074643	266692
6430550D23Rik	0.12882	0.402424	0.139517	0.68301	0.211755	0.653566	0.805003	0.389546	0.776131	ENSMUSG00000074646	320095
Mmp24os1	-0.0839506	0.150787	-0.198575	0.522239	0.257126	0.125835	0.681399	0.439989	0.245905	ENSMUSG00000074649	613262
Myh7b	0.611515	0.204069	0.815649	0.00994446	0.353183	0.000910343	0.0490186	0.534859	0.00703362	ENSMUSG00000074652	668940
Eif2s2	0.30924	0.154121	0.234587	0.00351593	0.100988	0.0123575	0.0247197	0.249	0.0449843	ENSMUSG00000074656	67204
Kif5a	-0.989793	-0.593007	-1.03183	0.000296353	0.0119911	9.80E-05	0.00552605	0.0697866	0.00163113	ENSMUSG00000074657	16572
A830092H15Rik	-0.727883	-0.203185	-1.04198	0.0919742	0.602124	0.0243919	0.218244	0.74251	0.0743335	ENSMUSG00000074664	A830092H15Rik
Tspyl3	-0.420006	0.0899623	-0.730423	0.112312	0.714071	0.0100987	0.249996	0.823064	0.039038	ENSMUSG00000074671	241732
Ttll9	1.0545	1.25362	0.93645	0.0186732	0.00712633	0.0318892	0.0749464	0.0512255	0.0908438	ENSMUSG00000074673	74711
Foxs1	1.09827	1.49087	0.765094	0.0195341	0.00277636	0.0900667	0.0770644	0.029532	0.192774	ENSMUSG00000074676	14239
Sirpb1c	-0.40398	1.92947	1.15942	0.753505	0.0807479	0.283429	0.852395	0.21741	0.443771	ENSMUSG00000074677	100038947
Zcchc3	0.527579	0.356908	0.608078	0.00722215	0.05878	0.0022499	0.0395432	0.17754	0.0132735	ENSMUSG00000074682	67917
Il22	5.22636	2.58527	5.88687	0.00218104	0.132006	0.000739466	0.0184387	0.293009	0.00611118	ENSMUSG00000074695	50929
Csnk2a1	-0.0337988	-0.13222	-0.014475	0.727342	0.18608	0.871342	0.835422	0.359396	0.922691	ENSMUSG00000074698	12995
Zfp950	-0.422669	-0.464772	-0.331597	0.0248531	0.01644	0.0533915	0.0907669	0.0837064	0.132805	ENSMUSG00000074733	414758
Syndig1	0.400222	-0.107543	0.871571	0.128923	0.681092	0.0021297	0.273893	0.800442	0.0127775	ENSMUSG00000074736	433485
C530025M09Rik	-0.263482	-0.00859194	-0.206398	0.551968	0.984391	0.633386	0.705545	0.991563	0.761477	ENSMUSG00000074737	C530025M09Rik
Fndc10	0.835925	0.455166	1.15802	1.43E-05	0.00340408	1.84E-07	0.00148542	0.0333274	0.000150852	ENSMUSG00000074738	230991
Thbd	-0.216457	0.231763	-0.568698	0.554239	0.514989	0.148738	0.707495	0.673939	0.276951	ENSMUSG00000074743	21824
Pdzd8	-0.0194029	-0.0730898	-0.0527625	0.874721	0.555331	0.644471	0.92905	0.706141	0.769147	ENSMUSG00000074746	107368
Atxn7l3b	-0.279622	-0.225236	-0.310156	0.00384435	0.0141954	0.00100731	0.0260052	0.0768836	0.0075689	ENSMUSG00000074748	382423
Kiz	0.442523	0.568069	0.343273	0.00272705	0.000398221	0.0114753	0.0209653	0.0118358	0.042765	ENSMUSG00000074749	228730
Smim26	0.318725	0.355181	0.310796	0.0387065	0.0263568	0.0401539	0.121233	0.109765	0.107688	ENSMUSG00000074754	228715
Gm5535	0.762841	0.81124	0.661933	0.0947593	0.0828725	0.140148	0.223063	0.220745	0.265589	ENSMUSG00000074758	433481
Ism1	-0.26319	-0.126473	-0.225891	0.386139	0.676334	0.44081	0.563327	0.796721	0.601415	ENSMUSG00000074766	319909
Ankef1	1.03952	0.96377	0.436233	0.00719355	0.0133319	0.226366	0.0394345	0.073971	0.377227	ENSMUSG00000074771	319196
Ube2n	-0.215119	0.0963222	-0.0893646	0.0101318	0.201964	0.199714	0.0496642	0.378442	0.344032	ENSMUSG00000074781	93765
4833422C13Rik	-0.671315	-0.235956	-0.867324	0.0921045	0.513456	0.034893	0.218356	0.672518	0.0971907	ENSMUSG00000074782	373852
Plxnc1	-0.606208	-0.279839	-1.05521	0.104152	0.432187	0.00746414	0.237099	0.605646	0.031331	ENSMUSG00000074785	54712
Hspa12b	-0.138286	0.237494	-0.000789566	0.468257	0.212201	0.996519	0.637717	0.389982	0.998203	ENSMUSG00000074793	72630
Arrdc3	0.353922	0.170357	0.47327	0.107275	0.421338	0.0267094	0.242434	0.596707	0.0795287	ENSMUSG00000074794	105171
Slc4a11	-1.73615	-1.18425	-1.74377	0.00181161	0.0130584	0.00124634	0.01622	0.0731051	0.00876509	ENSMUSG00000074796	269356
Itpa	-0.533662	-0.401697	-0.507737	0.000128619	0.00144352	0.000130482	0.00360313	0.0218845	0.00195193	ENSMUSG00000074797	16434
Gm4149	0.436361	0.0245764	-0.110699	0.30644	0.956887	0.799077	0.487092	0.975873	0.877856	ENSMUSG00000074800	Gm4149
Gas2l3	1.12921	0.490265	1.14762	0.00776455	0.237941	0.00618214	0.0413666	0.418636	0.027362	ENSMUSG00000074802	237436
Gm10762	0.345705	0.217958	0.0626106	0.119764	0.330955	0.770085	0.260949	0.514987	0.858394	ENSMUSG00000074807	Gm10762
Hps6	0.246001	0.366246	0.12535	0.0451108	0.00603145	0.276437	0.134884	0.046641	0.435983	ENSMUSG00000074811	20170
Morrbid	0.408596	-0.35588	0.337998	0.549676	0.64959	0.61637	0.703765	0.77683	0.748061	ENSMUSG00000074813	Morrbid
Papolb	-1.12717	-0.408493	-0.120052	0.153831	0.557564	0.852116	0.30763	0.708057	0.910994	ENSMUSG00000074817	56522
Pdzd7	-0.0431468	-0.0760387	-0.270513	0.835492	0.722587	0.207688	0.905331	0.828642	0.35459	ENSMUSG00000074818	100503041
Itpripl1	0.334027	0.787627	0.284636	0.549549	0.160342	0.600007	0.703699	0.328948	0.736326	ENSMUSG00000074825	73338
Ramacl	0.453579	0.394863	0.62134	0.374477	0.450294	0.21582	0.552501	0.621224	0.363719	ENSMUSG00000074826	100038538
2010315B03Rik	0.187986	0.0781109	0.127872	0.179724	0.577978	0.343357	0.341234	0.723666	0.50787	ENSMUSG00000074829	630836
BC025920	-0.0563841	-0.343492	-0.0725201	0.743064	0.0787491	0.666528	0.845353	0.213648	0.786399	ENSMUSG00000074862	268319
Platr25	-0.33718	-0.433648	-0.35419	0.0707373	0.0312834	0.0555744	0.182685	0.121871	0.136764	ENSMUSG00000074863	435366
Zfp934	-0.0626527	0.0773959	-0.149494	0.740254	0.683292	0.427209	0.843237	0.801746	0.589061	ENSMUSG00000074865	77117
Zfp808	0.621303	0.365218	0.336722	0.0536552	0.25946	0.276989	0.151509	0.442089	0.436648	ENSMUSG00000074867	630579
Ctxn2	0.444901	1.1034	0.0681956	0.359234	0.0268198	0.888841	0.537481	0.110798	0.933441	ENSMUSG00000074872	381418
Ctla2b	0.71065	0.408783	1.04574	0.252379	0.531907	0.0842581	0.42858	0.687186	0.184022	ENSMUSG00000074874	13025
Serf2	0.0961489	0.188621	0.162267	0.343011	0.0755105	0.0955025	0.522568	0.208173	0.201316	ENSMUSG00000074884	378702
Grk6	-0.526701	-0.291061	-0.601861	0.00250274	0.0592172	0.000544315	0.0198849	0.178383	0.00500062	ENSMUSG00000074886	26385
Lcmt2	0.608156	0.0956704	0.511081	0.000671651	0.5347	0.00239959	0.00863668	0.689234	0.0139244	ENSMUSG00000074890	329504
B3galt5	0.688046	0.737197	0.840758	0.0388543	0.0285321	0.00957931	0.12155	0.115053	0.0376281	ENSMUSG00000074892	93961
Ifit3	-0.710137	-0.463372	-0.82104	0.111068	0.27841	0.0677685	0.248114	0.462362	0.15731	ENSMUSG00000074896	15959
Sptbn5	-0.887624	-0.160462	-1.23325	0.040992	0.663257	0.00857245	0.126028	0.786639	0.0348952	ENSMUSG00000074899	640524
Ranbp6	0.251034	0.416239	0.217119	0.0652872	0.00534926	0.0844057	0.173373	0.0435103	0.18422	ENSMUSG00000074909	240614
Chst14	0.408536	0.143492	0.429282	0.0596223	0.506386	0.0446368	0.162804	0.66723	0.11612	ENSMUSG00000074916	72136
Inafm2	-0.387745	-0.435021	-0.321841	0.00850335	0.00457568	0.017217	0.0441338	0.0395657	0.0573786	ENSMUSG00000074918	100043272
Pabir1	0.0299992	0.204875	-0.0613963	0.812451	0.122711	0.625367	0.890921	0.28018	0.755372	ENSMUSG00000074922	68034
Pak6	-2.16435	-1.38325	-2.92546	0.000277104	0.0046389	4.27E-05	0.00535823	0.0398336	0.00102404	ENSMUSG00000074923	214230
Ptar1	0.564482	-0.183898	0.74438	0.0334703	0.461817	0.00492003	0.110189	0.630994	0.0232484	ENSMUSG00000074925	72351
Grem1	0.557395	0.26328	0.538265	0.0375618	0.324941	0.0407282	0.118812	0.509925	0.108679	ENSMUSG00000074934	23892
Chrm5	1.70192	2.77106	0.263714	0.0978012	0.00826143	0.810353	0.227933	0.0554894	0.885182	ENSMUSG00000074939	213788
Ano3	-1.80027	-1.57372	-1.30183	0.00016169	0.000506987	0.0011753	0.00411433	0.0129555	0.00842413	ENSMUSG00000074968	228432
Fibin	1.90803	2.12786	2.00198	0.00111572	0.000446479	0.000648113	0.0120532	0.0125483	0.00560128	ENSMUSG00000074971	67606
Dcdc5	1.5282	1.09539	1.61649	0.0563661	0.1851	0.0418436	0.156784	0.358689	0.110839	ENSMUSG00000074981	Dcdc5
Qser1	0.471787	-0.0450378	0.521536	0.00106319	0.709587	0.000289536	0.0117099	0.820199	0.00327238	ENSMUSG00000074994	99003
Nrbf2	-0.238729	-0.110642	-0.137364	0.0297917	0.281152	0.164272	0.102649	0.465346	0.297524	ENSMUSG00000075000	641340
AW112010	-0.243464	0.736468	0.17119	0.569312	0.0739396	0.666205	0.718349	0.205824	0.786399	ENSMUSG00000075010	107350
Fjx1	-0.578534	-0.519454	-0.526078	0.0187814	0.0322681	0.0217327	0.0752759	0.124008	0.0679749	ENSMUSG00000075012	14221
Mir670hg	0.964352	0.0446908	0.624532	0.00679221	0.898511	0.0623034	0.0378906	0.942664	0.148385	ENSMUSG00000075020	Mir670hg
Prdm11	0.112392	-0.331022	0.102794	0.397535	0.0339176	0.425623	0.574305	0.12788	0.587889	ENSMUSG00000075028	100042784
Nxpe3	0.476774	0.630012	0.464108	0.0306651	0.00694351	0.0262706	0.104481	0.0506952	0.0784551	ENSMUSG00000075033	385658
Zfp408	0.206674	0.0509878	0.0799307	0.139355	0.713904	0.54686	0.287919	0.823027	0.695316	ENSMUSG00000075040	381410
Vdac3-ps1	0.711926	0.710535	0.855278	0.146268	0.158718	0.0757235	0.297432	0.326897	0.170315	ENSMUSG00000075053	Vdac3-ps1
Yae1d1	0.249782	-0.122615	0.209506	0.0576086	0.335431	0.0851542	0.159065	0.51922	0.185383	ENSMUSG00000075054	67008
Cd80	0.207062	-0.216828	-0.560501	0.649615	0.660043	0.260807	0.780897	0.784312	0.417721	ENSMUSG00000075122	12519
Fads2b	2.54738	2.79373	2.3672	0.145462	0.112051	0.169222	0.296327	0.264824	0.303986	ENSMUSG00000075217	228151
Lrrc55	-1.43424	-0.913842	-1.88306	0.00103692	0.0142193	0.000154595	0.0115333	0.0769666	0.0021474	ENSMUSG00000075224	241528
Ccdc162	1.13544	1.70893	1.19568	0.254591	0.0858239	0.215326	0.430991	0.225346	0.363123	ENSMUSG00000075225	75973
Znhit2	-0.0887065	-0.00941854	-0.199402	0.475195	0.939572	0.115551	0.643392	0.965968	0.231089	ENSMUSG00000075227	29805
Mix23	0.192615	0.115926	0.231111	0.299012	0.540883	0.206141	0.480235	0.693971	0.352644	ENSMUSG00000075229	381045
Amd1	-0.349033	-0.339175	-0.206204	0.0119239	0.0138932	0.0847357	0.055658	0.0758619	0.184736	ENSMUSG00000075232	11702
Heg1	0.203887	0.0815976	0.45155	0.43451	0.754361	0.0764107	0.607674	0.849905	0.171437	ENSMUSG00000075254	77446
Cerkl	1.38193	0.0367771	1.93637	0.0116103	0.9485	0.000764061	0.0546753	0.97109	0.00624457	ENSMUSG00000075256	228094
Cenpw	-1.14824	-1.04931	-1.05235	0.000722174	0.0018049	0.00102794	0.00909194	0.0243446	0.0076569	ENSMUSG00000075266	66311
Gm10819	-0.24901	-0.363835	-0.237531	0.48036	0.328239	0.488672	0.647647	0.51279	0.644312	ENSMUSG00000075268	Gm10819
Pde11a	0.277932	0.602429	-0.179521	0.506675	0.152996	0.677119	0.669126	0.320023	0.793962	ENSMUSG00000075270	241489
Ift70a1	0.14863	0.305328	0.044269	0.526698	0.20593	0.847633	0.685088	0.382807	0.908585	ENSMUSG00000075271	78802
Ift70b	0.0230192	0.0496834	-0.0222915	0.874018	0.737655	0.874856	0.928652	0.838672	0.924566	ENSMUSG00000075273	72421
Haglr	2.74336	2.41017	3.46608	0.0401825	0.0771893	0.00903285	0.124473	0.211087	0.0361655	ENSMUSG00000075277	102634678
Mrpl23-ps1	-0.222078	0.504463	-0.216234	0.527465	0.137148	0.524792	0.685709	0.300095	0.675762	ENSMUSG00000075279	100040519
Wipf1	0.464932	0.500864	0.365706	0.056563	0.0438576	0.111115	0.157235	0.149365	0.22482	ENSMUSG00000075284	215280
Carns1	0.592645	0.509772	0.532372	0.0893172	0.145344	0.108956	0.213823	0.309909	0.221485	ENSMUSG00000075289	107239
Aldh3b2	0.357979	1.18217	-1.15596	0.74985	0.265449	0.386359	0.849838	0.44834	0.549708	ENSMUSG00000075296	621603
Erich2	0.606084	1.23426	0.207098	0.530117	0.185725	0.828331	0.687502	0.359233	0.897315	ENSMUSG00000075302	66748
Sp5	1.84616	0.826198	2.56222	0.0342328	0.361349	0.00374055	0.111714	0.543045	0.0191388	ENSMUSG00000075304	64406
Scn9a	1.98837	2.68267	1.47669	0.0321907	0.00497777	0.104769	0.107547	0.0415375	0.215327	ENSMUSG00000075316	20274
Scn2a	-0.325356	-1.10601	-0.272124	0.313351	0.003222	0.359141	0.493813	0.0321505	0.52355	ENSMUSG00000075318	110876
Fign	0.691017	0.979588	0.509394	0.05605	0.0101288	0.146444	0.156049	0.0629402	0.274152	ENSMUSG00000075324	60344
Zbtb2	-0.293571	-0.409327	-0.228852	0.125781	0.0476603	0.209429	0.269664	0.157059	0.356206	ENSMUSG00000075327	381990
Rprm	-2.70074	-1.76069	-3.50603	0.000586347	0.00418361	0.000196985	0.00799568	0.0374963	0.00252725	ENSMUSG00000075334	67874
Rc3h2	-0.0436317	-0.349609	0.0967562	0.784982	0.0450692	0.516386	0.872949	0.151923	0.668014	ENSMUSG00000075376	319817
Reno1	1.33359	1.23452	1.18776	0.000456593	0.00103988	0.00114492	0.00707073	0.0182068	0.00828542	ENSMUSG00000075389	100042332
Hoxc4	4.31258	5.19006	7.61313	0.260293	0.163788	0.0352195	0.437891	0.332498	0.0977681	ENSMUSG00000075394	15423
Prcd	0.0830685	0.251322	0.177736	0.835123	0.52999	0.641736	0.905331	0.685752	0.767268	ENSMUSG00000075410	100038570
Fnbp1	0.848377	0.496129	0.903109	0.000194631	0.00981797	4.99E-05	0.00449021	0.0617594	0.00111656	ENSMUSG00000075415	14269
Dolk	-0.074361	0.284512	0.158805	0.474499	0.0130601	0.116529	0.642724	0.0731051	0.232814	ENSMUSG00000075419	227697
Gm11681	1.98939	1.45501	1.69031	0.0290471	0.115465	0.0587476	0.101029	0.269896	0.142424	ENSMUSG00000075437	100038732
4930594M22Rik	1.64037	0.588621	2.0815	0.00224253	0.247954	0.000220583	0.0187216	0.430293	0.00271043	ENSMUSG00000075463	105245866
Gm10837	3.07975	1.07461	3.79505	0.00198873	0.277448	0.000238367	0.0173243	0.461331	0.0028574	ENSMUSG00000075465	Gm10837
Dnlz	-0.247959	-0.157724	-0.242281	0.0473746	0.189588	0.0418449	0.139381	0.363442	0.110839	ENSMUSG00000075467	52838
Alg10b	-0.30565	-0.498748	-0.228414	0.0633696	0.00604528	0.126938	0.169597	0.0466879	0.247429	ENSMUSG00000075470	380959
Slitrk1	-0.549618	-0.405921	-0.533641	0.000202859	0.00235054	0.000132854	0.00462678	0.0273616	0.00197096	ENSMUSG00000075478	76965
Commd6	-0.0173963	0.183415	-0.0252756	0.859638	0.0788722	0.787962	0.920066	0.213879	0.870779	ENSMUSG00000075486	66200
Kbtbd6	-0.594608	-0.5225	-0.0671278	0.131968	0.190913	0.845392	0.277725	0.364896	0.907084	ENSMUSG00000075502	432879
1700001L05Rik	-1.34333	-0.561919	-1.95522	0.0062391	0.158299	0.000860202	0.0359616	0.32646	0.00676154	ENSMUSG00000075511	1700001L05Rik
Gm13375	0.161578	0.159357	0.00439893	0.472185	0.485754	0.984122	0.640744	0.651416	0.990822	ENSMUSG00000075514	433408
Aarsd1	0.0145902	-0.0310545	-0.154477	0.883258	0.757875	0.120703	0.934158	0.852155	0.238822	ENSMUSG00000075528	69684
Gm10863	0.291446	0.229504	-0.632314	0.433474	0.552883	0.141633	0.606836	0.704169	0.267476	ENSMUSG00000075555	100041655
Pms2	0.630878	0.60624	0.304555	0.044578	0.0567295	0.307067	0.133828	0.174194	0.469524	ENSMUSG00000075569	18861
Gm12359	0.298382	0.841475	-0.156927	0.679412	0.235736	0.831297	0.802125	0.416258	0.898613	ENSMUSG00000075576	100037262
6330403L08Rik	-0.637086	-0.511075	-0.780135	0.000780008	0.00407164	0.000110148	0.00952768	0.036765	0.00175081	ENSMUSG00000075585	70744
Hoxb2	4.89032	4.44105	6.73261	0.0806021	0.119568	0.0159979	0.199772	0.275966	0.0543129	ENSMUSG00000075588	103889
Nrbp2	0.245053	0.307293	0.261611	0.146996	0.0748808	0.0975852	0.298409	0.207271	0.204571	ENSMUSG00000075590	223649
Gm10874	-0.0030167	0.909056	-0.573466	0.996386	0.151613	0.423133	0.998179	0.317831	0.585449	ENSMUSG00000075591	100303731
Nynrin	0.922348	1.47025	0.609096	0.0521042	0.0042815	0.169063	0.148416	0.0379338	0.303851	ENSMUSG00000075592	277154
Gal3st4	-0.486371	-0.281072	-0.949421	0.0314421	0.186056	0.000602131	0.106107	0.359396	0.00533811	ENSMUSG00000075593	330217
Zfp652	0.172176	-0.185821	0.260285	0.277593	0.244535	0.0869615	0.456418	0.426535	0.187979	ENSMUSG00000075595	268469
Zc3h3	-0.210134	-0.356649	-0.032831	0.150655	0.0259365	0.80302	0.303243	0.108472	0.880492	ENSMUSG00000075600	223642
Ly6a	-0.500742	-0.174119	0.0231802	0.204139	0.646622	0.946642	0.371032	0.774468	0.967174	ENSMUSG00000075602	110454
Selenot	0.086639	0.143778	0.0546366	0.368174	0.145338	0.534734	0.54628	0.309909	0.683962	ENSMUSG00000075700	69227
Selenos	0.338596	-0.0219194	0.393362	0.0255663	0.878038	0.00856971	0.0925446	0.930314	0.0348952	ENSMUSG00000075701	109815
Selenom	1.19748	0.680074	1.42868	2.59E-06	0.000614414	1.49E-07	0.00114153	0.0143123	0.000150852	ENSMUSG00000075702	114679
Selenoi	-0.11119	-0.123106	-0.104087	0.29623	0.25063	0.292041	0.477423	0.43352	0.453925	ENSMUSG00000075703	28042
Txnrd2	-0.117762	-0.0146822	-0.0861599	0.342031	0.904769	0.47024	0.521599	0.946485	0.628136	ENSMUSG00000075704	26462
Msrb1	0.363896	0.638949	0.521772	0.195326	0.0312037	0.0596045	0.361053	0.121634	0.143741	ENSMUSG00000075705	27361
Gpx4	0.197189	0.278038	0.194304	0.0839721	0.0203573	0.0670037	0.205387	0.0939538	0.156157	ENSMUSG00000075706	625249
Dio3	-2.9742	-1.56571	-4.36253	0.0534004	0.17625	0.0199502	0.151074	0.348044	0.0639975	ENSMUSG00000075707	107585
Sox4	-0.703768	-0.457139	-0.812013	0.0174439	0.0936111	0.00718882	0.071687	0.237697	0.030593	ENSMUSG00000076431	20677
Ywhaq	0.198046	0.255882	0.137117	0.0325703	0.0085167	0.0951589	0.108398	0.0567183	0.200861	ENSMUSG00000076432	22630
Wfdc3	-0.897235	-0.550515	-1.31236	0.0198738	0.118421	0.00217147	0.0779611	0.2745	0.0129592	ENSMUSG00000076434	71856
Acsf2	0.181032	0.263251	0.165551	0.322194	0.161309	0.342166	0.502569	0.329652	0.5066	ENSMUSG00000076435	264895
Selenoh	0.499564	0.48257	0.440168	0.0101278	0.0138665	0.0183879	0.0496642	0.0757651	0.0603048	ENSMUSG00000076437	72657
Mog	0.667091	0.685959	0.619718	0.0667166	0.0603247	0.0662204	0.175918	0.180524	0.154892	ENSMUSG00000076439	17441
Ass1	0.0422118	0.456439	-0.434483	0.912612	0.243172	0.259697	0.952196	0.424856	0.416461	ENSMUSG00000076441	11898
Trbc2	-3.35995	-2.55901	-4.55804	0.000618631	0.00221852	0.000176267	0.00824887	0.0265942	0.00235983	ENSMUSG00000076498	100125263
Igkc	0.426515	4.00879	1.24818	0.708242	0.000381052	0.227304	0.822703	0.0115891	0.378233	ENSMUSG00000076609	16071
Ighg2c	-5.77157	-2.92227	-3.64055	0.000594588	0.00621084	0.00192427	0.00806539	0.0474185	0.0119514	ENSMUSG00000076612	404711
Ighm	-1.13638	-0.147249	-0.8584	0.0733878	0.780742	0.132064	0.187401	0.868325	0.254629	ENSMUSG00000076617	16019
Trac	2.08354	2.70491	1.16008	0.0232112	0.00426674	0.199439	0.0867068	0.0379338	0.34369	ENSMUSG00000076928	Trac
Rab11b	-0.119056	-0.0911429	-0.0324924	0.103342	0.202207	0.613288	0.235877	0.378739	0.745324	ENSMUSG00000077450	19326
Gm16485	-1.28042	-0.659787	-1.34251	1.77E-05	0.00278619	8.70E-06	0.00158698	0.0295492	0.000461515	ENSMUSG00000078117	Gm16485
Mir223hg	0.637489	3.07391	1.18178	0.714622	0.0528805	0.469181	0.826715	0.167137	0.627417	ENSMUSG00000078122	100038363
Rpl23a-ps3	0.418438	-0.0410217	0.209363	0.066565	0.859206	0.335426	0.175699	0.918628	0.499375	ENSMUSG00000078126	100041163
Ankrd63	-4.2387	-4.11111	-6.46097	0.00594043	0.00549064	0.00942853	0.0347599	0.0441072	0.03727	ENSMUSG00000078137	383787
Gm17344	0.178149	1.08848	-0.19571	0.794437	0.101099	0.781564	0.879615	0.249103	0.866644	ENSMUSG00000078143	115486898
Psme2b	-0.37551	0.282437	-0.256887	0.229422	0.331239	0.387082	0.402191	0.515316	0.550347	ENSMUSG00000078153	621823
Cdk2ap1rt	-0.531803	-0.331034	-0.460457	0.0658125	0.232761	0.0953298	0.174401	0.413312	0.20103	ENSMUSG00000078154	100039945
Fem1al	-2.10574	-0.243827	-1.9455	0.014631	0.676144	0.014839	0.0636657	0.796721	0.0513408	ENSMUSG00000078157	216622
Erich3	0.559722	0.766906	0.431035	0.0365285	0.00702534	0.0787831	0.116667	0.0509515	0.175234	ENSMUSG00000078161	209601
Lenep	-0.75672	-1.93896	0.080054	0.505488	0.160069	0.934748	0.668292	0.328814	0.960451	ENSMUSG00000078173	57275
Rbm8a2	3.2045	2.13224	3.73812	5.71E-05	0.00358079	8.06E-06	0.0024914	0.0341443	0.000450091	ENSMUSG00000078184	Rbm8a2
Chml	0.302993	0.262196	0.228979	0.03175	0.0626082	0.0840255	0.106719	0.184984	0.183724	ENSMUSG00000078185	12663
Rpl35rt	0.182268	0.222171	-0.164757	0.35551	0.274626	0.412776	0.534169	0.45871	0.575093	ENSMUSG00000078193	100038991
Tmem203	-0.0172358	-0.0696097	-0.0593952	0.913589	0.673994	0.704095	0.952881	0.79521	0.812774	ENSMUSG00000078201	227615
Nrarp	-0.545811	0.698227	-0.88805	0.189728	0.0639199	0.047121	0.353721	0.187515	0.120754	ENSMUSG00000078202	67122
Klhdc7a	0.103991	0.36223	-0.208865	0.619409	0.0982714	0.313724	0.757354	0.244979	0.476421	ENSMUSG00000078234	242721
Fam43b	-1.0228	-0.430187	-1.17714	6.52E-05	0.0236968	1.41E-05	0.00258499	0.102966	0.000576767	ENSMUSG00000078235	625638
Airn	2.59347	1.06263	2.9267	0.0015809	0.17963	0.000493589	0.0148819	0.351754	0.00468429	ENSMUSG00000078247	Airn
Hmga1b	0.770769	0.795319	0.497644	0.098281	0.0952112	0.276322	0.228739	0.240541	0.435954	ENSMUSG00000078249	111241
Foxd1	0.514334	0.746899	-0.248778	0.0875693	0.0183029	0.423335	0.211038	0.0887734	0.585644	ENSMUSG00000078302	15229
AI593442	-1.19926	-0.998309	-1.06007	0.000277868	0.00125716	0.000413932	0.00536725	0.0201712	0.00414184	ENSMUSG00000078307	330941
Gm47854	-0.810891	1.14739	-0.468371	0.348361	0.10338	0.549663	0.527336	0.252311	0.697459	ENSMUSG00000078308	Gm47854
F8a	-0.0783257	0.0193466	0.0114454	0.542433	0.880733	0.925319	0.698179	0.932143	0.95518	ENSMUSG00000078317	14070
Sf3b5	-0.396255	-0.319801	-0.426833	0.000410162	0.002365	0.000149317	0.00660101	0.0273729	0.00210485	ENSMUSG00000078348	66125
AW011738	0.659032	0.319571	0.975866	0.00556816	0.152608	0.000171518	0.0333406	0.319433	0.00231267	ENSMUSG00000078349	100382
Smim1	0.597682	0.794807	0.435031	0.058599	0.0163016	0.145623	0.160813	0.0833137	0.273068	ENSMUSG00000078350	68859
Sarnp	0.200529	0.174772	0.0332737	0.0603499	0.103351	0.734915	0.164021	0.252311	0.833979	ENSMUSG00000078427	66118
Ctdsp2	0.23933	-0.119255	0.460304	0.0885377	0.373931	0.00208126	0.212521	0.554185	0.0125661	ENSMUSG00000078429	52468
AU041133	0.334006	0.146639	0.311	0.0682592	0.419868	0.0819446	0.178603	0.595619	0.180543	ENSMUSG00000078435	216177
Smim24	-0.534274	0.478921	-0.84325	0.282032	0.284098	0.105831	0.461654	0.468459	0.217113	ENSMUSG00000078439	72273
Dohh	-0.113292	-0.182973	-0.195214	0.321946	0.123808	0.0822043	0.502355	0.281595	0.180914	ENSMUSG00000078440	102115
Gm10941	0.66402	0.586231	0.341151	0.18622	0.258781	0.49183	0.349338	0.441499	0.6472	ENSMUSG00000078444	100169878
Ppil6	0.286576	0.279379	0.0573598	0.332029	0.357309	0.843249	0.511803	0.538981	0.906043	ENSMUSG00000078451	73075
Abracl	-0.884528	-0.686862	-0.966148	0.0022219	0.0106554	0.000982261	0.0186357	0.0649639	0.00745336	ENSMUSG00000078453	73112
Plekhn1	0.294208	-0.062009	0.239627	0.0577766	0.684684	0.102536	0.159356	0.802833	0.212066	ENSMUSG00000078485	231002
Perm1	0.835011	0.997659	0.517796	0.0323099	0.0131197	0.16595	0.107785	0.0733659	0.299931	ENSMUSG00000078486	74183
Cfap74	0.177152	-0.060465	0.149666	0.469608	0.812259	0.526611	0.638689	0.887649	0.677549	ENSMUSG00000078490	544678
Zfp984	0.466756	0.336212	0.616504	0.0601312	0.177315	0.01389	0.163624	0.349294	0.0489395	ENSMUSG00000078495	100041677
Zfp982	0.702351	0.705173	0.8686	0.0330048	0.0378133	0.00932402	0.109215	0.136166	0.0369621	ENSMUSG00000078496	195531
Ddi2	-0.257258	-0.444716	-0.215427	0.0814267	0.00618457	0.111094	0.201125	0.0472779	0.22482	ENSMUSG00000078515	68817
Emc1	0.0315268	0.128438	0.0443577	0.735707	0.183362	0.608477	0.840801	0.356431	0.742051	ENSMUSG00000078517	230866
Nkain1	0.920879	0.650161	1.07676	8.65E-05	0.002088	1.10E-05	0.00296055	0.0260204	0.000510511	ENSMUSG00000078532	67149
Zfp995	-0.20944	-0.103729	-0.189241	0.302935	0.607711	0.336423	0.483222	0.746491	0.500281	ENSMUSG00000078546	70081
Dcdc2b	0.394117	-0.425921	-0.124749	0.547362	0.57394	0.853599	0.701845	0.720402	0.911871	ENSMUSG00000078552	100504491
Bnip3	-0.106038	-0.0891016	-0.0382639	0.461462	0.535289	0.772188	0.631656	0.689846	0.86016	ENSMUSG00000078566	12176
1110065P20Rik	-0.144923	0.0436669	-0.310246	0.26179	0.729065	0.0242175	0.439631	0.833111	0.0739269	ENSMUSG00000078570	68920
Ndufaf8	0.0711476	-0.123187	-0.131342	0.637442	0.441257	0.390352	0.7713	0.613137	0.553625	ENSMUSG00000078572	208501
Ube2d3	-0.194044	-0.0361524	-0.110106	0.0180122	0.622652	0.120244	0.0731889	0.757622	0.238215	ENSMUSG00000078578	66105
Zfp764l1	-0.0301858	-0.158024	-0.0979379	0.866979	0.407337	0.583305	0.924596	0.584488	0.724023	ENSMUSG00000078580	101604
AU022252	-0.149079	-0.171741	-0.0493345	0.191741	0.141053	0.635036	0.356177	0.305127	0.762775	ENSMUSG00000078584	230696
Ccdc24	0.588248	1.70704	0.445904	0.36744	0.0111219	0.491812	0.545702	0.0667116	0.6472	ENSMUSG00000078588	381546
Hs3st4	-1.74693	-1.13275	-2.52534	1.76E-05	0.000594884	9.29E-07	0.00158698	0.0140344	0.00022524	ENSMUSG00000078591	628779
Gvin2	0.180526	-0.0881481	0.127212	0.763308	0.89347	0.831126	0.858638	0.939526	0.898613	ENSMUSG00000078606	100042856
1810010H24Rik	1.12252	0.379942	1.2441	7.71E-05	0.108202	2.09E-05	0.00278151	0.259475	0.000697781	ENSMUSG00000078607	69066
Gm5901	-0.015033	-0.809689	-0.796604	0.98615	0.414969	0.399294	0.9922	0.591541	0.562348	ENSMUSG00000078611	100503879
Fyb2	-3.34487	-1.62955	-4.23054	0.00362199	0.0364025	0.000575404	0.0250938	0.133429	0.00518265	ENSMUSG00000078612	242594
Smarcd2	1.06645	0.285644	1.53801	0.00214286	0.352878	5.31E-05	0.0182184	0.534623	0.00115407	ENSMUSG00000078619	83796
Ccdc47	0.120869	0.12119	0.124451	0.115409	0.114122	0.0825043	0.254318	0.26777	0.181365	ENSMUSG00000078622	67163
Marchf10	-1.15044	-1.27512	-2.88984	0.0274831	0.0215612	0.00029045	0.09722	0.0970491	0.0032771	ENSMUSG00000078627	632687
Tomt	-0.257064	1.36244	-0.30987	0.747936	0.060809	0.694069	0.848542	0.181361	0.805494	ENSMUSG00000078630	791260
Gm7336	-0.199232	0.00278287	-0.0802202	0.215557	0.98574	0.587838	0.385188	0.992285	0.727598	ENSMUSG00000078636	654473
Gm11627	-0.739284	-0.332886	-2.57435	0.190322	0.530172	0.00221806	0.35436	0.685897	0.0131245	ENSMUSG00000078640	100040792
Aoc2	-0.69255	-0.444225	-0.855889	0.00427814	0.0418987	0.000853283	0.0280762	0.145002	0.00672524	ENSMUSG00000078651	237940
Psme3	-0.128787	-0.0160314	-0.144879	0.201438	0.869581	0.12598	0.368164	0.92486	0.246028	ENSMUSG00000078652	19192
Cntd1	0.000777152	0.656698	0.0866808	0.998641	0.143406	0.844133	0.999298	0.307559	0.906562	ENSMUSG00000078653	68107
Vps25	0.0119392	0.0670662	0.147383	0.911388	0.53804	0.160252	0.951506	0.691784	0.292237	ENSMUSG00000078656	28084
Fam174b	-0.141338	-0.463328	0.10724	0.592673	0.110054	0.66297	0.736545	0.261902	0.783586	ENSMUSG00000078670	100038347
Chd2	0.275195	-0.208451	0.33353	0.0551385	0.134382	0.0161395	0.154369	0.296742	0.0546803	ENSMUSG00000078671	244059
Casc3	0.0475232	-0.0120771	0.146523	0.669781	0.913498	0.1698	0.795649	0.951767	0.304756	ENSMUSG00000078676	192160
Tm2d3	0.295145	0.31938	0.162837	0.0937261	0.074726	0.318735	0.221208	0.207185	0.48168	ENSMUSG00000078681	68634
5830417I10Rik	0.111117	-0.157477	0.283782	0.590534	0.461149	0.15581	0.734949	0.630607	0.286482	ENSMUSG00000078684	5830417I10Rik
Cisd3	0.0811944	0.0074998	0.0739021	0.502301	0.951944	0.531855	0.665687	0.972922	0.681816	ENSMUSG00000078695	217149
D030028A08Rik	-0.233628	0.0129765	-0.60214	0.145441	0.931764	0.0018679	0.296318	0.962153	0.0116564	ENSMUSG00000078700	319371
Tomm5	-0.11304	0.159097	0.0131264	0.225756	0.0937612	0.878652	0.397469	0.238001	0.926787	ENSMUSG00000078713	68512
Tmem8b	-0.536247	-0.287785	-0.70302	0.00638847	0.105036	0.000532622	0.0364729	0.254768	0.00494038	ENSMUSG00000078716	242409
Spata31f1a	0.722353	0.727306	1.45197	0.207703	0.213673	0.0117278	0.375731	0.391199	0.0434814	ENSMUSG00000078721	433698
Gm20878	-0.75648	-0.951722	-0.779825	0.00358054	0.0010404	0.00241165	0.0249595	0.0182068	0.0139629	ENSMUSG00000078747	100041579
Haus5	0.640223	0.288568	0.86684	0.0407603	0.354699	0.00680677	0.125594	0.536254	0.0293431	ENSMUSG00000078762	71909
U2af1l4	0.0407656	-0.11422	0.0902903	0.751409	0.396355	0.465979	0.850876	0.574995	0.624478	ENSMUSG00000078765	233073
Zfp566	0.200451	0.208478	0.160224	0.290922	0.282354	0.388256	0.471652	0.466577	0.551538	ENSMUSG00000078768	72556
Evi2a	0.548097	0.489108	0.47899	0.042779	0.0684718	0.0579615	0.129994	0.1958	0.140928	ENSMUSG00000078771	14017
Rad54b	0.178369	0.418498	0.0962775	0.720701	0.398636	0.846116	0.830491	0.577029	0.907807	ENSMUSG00000078773	623474
Zfp59	0.314392	0.25614	0.188601	0.141312	0.234535	0.361756	0.290862	0.415195	0.526114	ENSMUSG00000078779	22717
Rbis	0.11531	0.209861	-0.0443471	0.39779	0.13824	0.739586	0.574536	0.301433	0.836988	ENSMUSG00000078784	69126
Actmap	0.341295	0.0382855	0.370263	0.00374693	0.711438	0.00148729	0.025557	0.82148	0.00990482	ENSMUSG00000078786	414069
Dph1	-0.624575	-0.519463	-0.538354	0.000492881	0.00219078	0.00115479	0.00738367	0.026526	0.00831682	ENSMUSG00000078789	116905
Dact3	-0.912647	-0.579023	-1.06545	0.000336182	0.00912725	4.22E-05	0.00593893	0.0590196	0.00101481	ENSMUSG00000078794	629378
Zfp541	-0.970293	-0.668234	-0.967504	0.0452771	0.142488	0.0387966	0.135239	0.306758	0.105047	ENSMUSG00000078796	666528
Eif5a	-0.243491	-0.0969258	-0.265127	0.00219047	0.153809	0.000610816	0.0184838	0.321166	0.00539143	ENSMUSG00000078812	276770
Leng1	0.446204	0.177092	0.488942	0.0497004	0.43286	0.0306355	0.143901	0.606168	0.0881492	ENSMUSG00000078813	69757
Cacng6	-1.89545	-1.83086	-3.53787	0.0952334	0.109839	0.00560822	0.223945	0.261633	0.0254664	ENSMUSG00000078815	54378
Prkcg	-0.567379	-1.39268	-0.0618615	0.262185	0.0126864	0.892482	0.439967	0.0719506	0.935522	ENSMUSG00000078816	18752
Gm17382	0.869943	0.936983	0.932573	0.124139	0.106048	0.0926155	0.267439	0.256359	0.196991	ENSMUSG00000078838	102638016
H2ac25	-0.462495	-0.103978	-0.214751	0.0787928	0.670225	0.360827	0.196592	0.792576	0.52531	ENSMUSG00000078851	319162
Igtp	-1.11122	-0.294411	-1.33043	0.0102237	0.397419	0.00352206	0.0499207	0.57613	0.0183393	ENSMUSG00000078853	16145
Zfp931	0.141921	0.248731	0.103097	0.5023	0.252068	0.619167	0.665687	0.435231	0.750345	ENSMUSG00000078861	353208
Gm14326	-0.0184125	-0.0431203	0.0231404	0.895347	0.765235	0.864811	0.941699	0.85765	0.918525	ENSMUSG00000078862	665211
Gm14322	0.848258	0.336155	0.415257	0.00702553	0.266339	0.152297	0.0387963	0.449235	0.281803	ENSMUSG00000078864	626802
Zfp970	0.545054	0.216081	0.556297	0.0337189	0.395385	0.0276317	0.110665	0.574004	0.0815479	ENSMUSG00000078866	628308
Gm14418	0.424049	0.136853	0.191907	0.13617	0.634846	0.486588	0.283154	0.765951	0.642388	ENSMUSG00000078867	668066
Gm14412	-0.951511	-0.311874	-0.0362009	0.081853	0.522641	0.934357	0.201874	0.679936	0.960244	ENSMUSG00000078868	Gm14412
Gm14410	0.260961	0.268079	0.203802	0.0934929	0.0926563	0.17486	0.220802	0.236103	0.311282	ENSMUSG00000078870	100043403
Gm14419	1.18147	0.31378	1.11365	0.0223509	0.553706	0.028636	0.0845692	0.70497	0.0837855	ENSMUSG00000078875	627901
Gm14295	-0.101873	-0.4662	0.0287258	0.573777	0.0295523	0.867616	0.72146	0.117346	0.920419	ENSMUSG00000078877	100039123
Gm14305	0.0725205	-0.159308	-0.0474204	0.546559	0.217437	0.685443	0.701326	0.39555	0.800341	ENSMUSG00000078878	100043387
Zfp973	0.511461	-0.595545	0.528871	0.0853614	0.0943287	0.0704658	0.207815	0.238947	0.161614	ENSMUSG00000078879	545490
Gm14308	-0.111731	0.907784	1.05625	0.88945	0.202931	0.127697	0.937738	0.379426	0.248476	ENSMUSG00000078880	100043381
Gm14434	-1.28973	1.06899	-1.15742	0.534869	0.487207	0.553557	0.692024	0.652587	0.700229	ENSMUSG00000078881	668039
Gm2026	0.608473	0.0117923	0.316936	0.126195	0.977595	0.414085	0.27023	0.987629	0.576346	ENSMUSG00000078886	100039060
Gm6710	0.070955	0.0901921	0.124879	0.778704	0.728342	0.612035	0.868615	0.832806	0.744403	ENSMUSG00000078887	626832
Gm14288	1.99056	5.55583	4.13369	0.62216	0.103842	0.229579	0.759207	0.253027	0.380858	ENSMUSG00000078889	13999
2210418O10Rik	0.11142	-0.0818459	0.500803	0.69625	0.785638	0.0765782	0.814859	0.871102	0.171706	ENSMUSG00000078894	100504263
Zfp965	0.370177	-0.16235	0.653872	0.164878	0.565361	0.0163995	0.322063	0.714063	0.0554053	ENSMUSG00000078896	100503949
Gm4724	0.295768	-0.0968944	-0.18996	0.460507	0.825698	0.652293	0.631062	0.896942	0.775027	ENSMUSG00000078897	100043915
Zfp968	1.02444	0.397571	0.725761	0.00344356	0.232894	0.0271742	0.0243438	0.413425	0.0805537	ENSMUSG00000078898	100043914
Gm4631	-0.000179107	-0.131057	0.00252321	0.998731	0.260144	0.980812	0.999298	0.442886	0.988814	ENSMUSG00000078899	102633156
Zfp1009	-2.59329	-3.00951	-1.48678	0.218746	0.274482	0.430367	0.389153	0.45864	0.59188	ENSMUSG00000078901	100503353
Gm14443	0.302521	-0.505103	0.532524	0.109248	0.0266294	0.0071682	0.245356	0.110492	0.0305291	ENSMUSG00000078902	Gm14443
Gm14391	0.287992	-0.206218	0.0924813	0.26739	0.462069	0.71761	0.445715	0.63113	0.822412	ENSMUSG00000078903	665001
Fam186b	-0.471068	0.794615	0.181319	0.341214	0.0733309	0.672706	0.520711	0.204719	0.791153	ENSMUSG00000078907	545136
Mon1b	0.0549573	-0.0294727	0.0832487	0.515819	0.728538	0.299334	0.676644	0.832872	0.462033	ENSMUSG00000078908	270096
Dpm1	0.111106	-0.0102844	0.208302	0.355641	0.932124	0.0785907	0.53432	0.96237	0.174957	ENSMUSG00000078919	13480
Ifi47	-1.06293	0.261292	-0.385958	0.077768	0.592082	0.453125	0.19489	0.73492	0.612394	ENSMUSG00000078920	15953
Tgtp2	-0.757469	0.231201	-0.623485	0.230254	0.679257	0.307965	0.403028	0.798858	0.470607	ENSMUSG00000078921	100039796
Tgtp1	-1.39833	-0.677499	-0.619875	0.102174	0.37731	0.382638	0.234192	0.556996	0.546353	ENSMUSG00000078922	21822
Ube2v1	-0.240713	-0.0807008	-0.161353	0.0179301	0.380479	0.0712037	0.0730013	0.560254	0.162812	ENSMUSG00000078923	66589
Pdf	-0.126923	0.0990482	-0.237978	0.314773	0.42618	0.0694348	0.495361	0.600394	0.159804	ENSMUSG00000078931	68023
Cpt1b	1.38587	0.714804	1.42659	0.0107519	0.184021	0.00820311	0.0518094	0.357211	0.0337189	ENSMUSG00000078937	12895
Ak6	-0.265582	-0.188374	-0.152865	0.0086779	0.0482463	0.0792887	0.0447821	0.158257	0.176077	ENSMUSG00000078941	102216272
Naip6	0.0456249	-1.42872	-0.874506	0.967994	0.343949	0.491632	0.982148	0.527292	0.647095	ENSMUSG00000078942	17952
Naip2	0.186513	0.423988	0.261945	0.663984	0.336631	0.533126	0.791421	0.520326	0.682814	ENSMUSG00000078945	17948
Lncenc1	3.06247	2.91342	2.00442	0.00267985	0.00429867	0.0393749	0.0207409	0.0379786	0.106167	ENSMUSG00000078952	100039691
Atp6ap1l	-0.810085	-2.03974	-0.374023	0.164376	0.0124428	0.469568	0.321499	0.0709826	0.627615	ENSMUSG00000078958	435376
Hsbp1l1	0.901667	0.579961	1.20124	0.0359318	0.181009	0.00617116	0.115299	0.353499	0.027348	ENSMUSG00000078963	66255
Gm12033	1.34603	2.36384	3.07926	0.295596	0.0623118	0.0116055	0.476743	0.184441	0.0431469	ENSMUSG00000078965	100042746
Dnaaf10	-0.0256449	0.371676	0.139631	0.855224	0.0156308	0.308284	0.917579	0.0813262	0.470977	ENSMUSG00000078970	103784
Sec61g	0.088714	0.360051	0.17642	0.351206	0.00161678	0.065521	0.529748	0.0230762	0.153855	ENSMUSG00000078974	20335
Zfp456	-0.394592	-0.00851195	-0.34821	0.351481	0.983297	0.397106	0.529889	0.990932	0.560096	ENSMUSG00000078995	408065
Samd1	-0.349208	-0.567652	-0.353282	0.0258848	0.0019833	0.0213802	0.0933975	0.0254486	0.0671986	ENSMUSG00000079003	666704
Ifi27l2a	-1.82376	-0.22633	-1.47434	0.060466	0.756891	0.095972	0.164238	0.851472	0.201987	ENSMUSG00000079017	76933
Ly6c1	-0.321101	-0.0346082	0.179634	0.295491	0.907757	0.516961	0.476743	0.94802	0.668549	ENSMUSG00000079018	17067
Slc45a4	-0.0738328	0.0856011	0.0707066	0.569105	0.510255	0.556143	0.718138	0.669686	0.702081	ENSMUSG00000079020	106068
Col22a1	-0.735128	-0.210411	-0.706134	0.164743	0.664407	0.166072	0.322008	0.787709	0.300001	ENSMUSG00000079022	69700
Mef2b	1.02638	0.294935	0.749657	0.0486412	0.580274	0.134071	0.141917	0.725431	0.257262	ENSMUSG00000079033	17259
Alkbh1	-0.00920641	-0.243204	0.103462	0.954105	0.164214	0.5014	0.975739	0.333283	0.655062	ENSMUSG00000079036	211064
Prnp	-0.316806	-0.15084	-0.331873	0.00469419	0.128924	0.00192684	0.0298512	0.289005	0.0119581	ENSMUSG00000079037	19122
Zfp781a	-0.0741751	-0.366653	0.201714	0.767393	0.183873	0.397273	0.861461	0.357	0.560288	ENSMUSG00000079038	211135
Fastkd5	-0.25689	-0.439262	-0.253324	0.266136	0.0826245	0.260224	0.444283	0.220326	0.416936	ENSMUSG00000079043	380601
Prox1os	0.865555	1.09613	0.611436	0.0301189	0.00824933	0.11134	0.103461	0.0554288	0.225063	ENSMUSG00000079045	102632463
Vinac1	1.48425	1.44056	1.40753	0.00608972	0.00786574	0.00762706	0.0353263	0.0539361	0.0318813	ENSMUSG00000079051	668894
Slc8a3	0.29098	0.470908	0.338944	0.096538	0.0124088	0.0437182	0.226099	0.0709505	0.114373	ENSMUSG00000079055	110893
Kcnip3	-0.351286	-0.516985	-0.0662308	0.114738	0.0289849	0.735903	0.253613	0.116075	0.834732	ENSMUSG00000079056	56461
Cyp4v3	0.42233	0.131137	0.493869	0.0167061	0.438636	0.00558545	0.0695259	0.611076	0.025427	ENSMUSG00000079057	102294
Jrkl	0.140303	0.0270566	0.166434	0.276987	0.836938	0.189254	0.455734	0.90409	0.330206	ENSMUSG00000079083	77532
Ccdc82	0.800567	0.536552	0.91468	0.000481891	0.00886293	7.60E-05	0.00730572	0.0579754	0.00139669	ENSMUSG00000079084	66396
Tgm7	0.511555	0.206024	0.37543	0.143108	0.567153	0.273724	0.293355	0.715336	0.432877	ENSMUSG00000079103	640543
Prps1l3	0.325558	0.29714	0.355198	0.0594651	0.0895714	0.037723	0.162498	0.23095	0.102835	ENSMUSG00000079104	328099
C7	-2.23171	-1.38135	-3.88302	0.00913898	0.0561113	0.000249468	0.0464702	0.173158	0.00295513	ENSMUSG00000079105	109828
Srp54c	-0.09367	-0.0906436	-0.222299	0.357004	0.373511	0.0303045	0.535387	0.55379	0.087364	ENSMUSG00000079108	100101806
Pms2_1	-0.0355	-0.11949	0.121803	0.754586	0.315375	0.267701	0.852869	0.500657	0.426078	ENSMUSG00000079109	18861_1
Capn3	-0.680964	-0.176662	-0.662444	0.0404538	0.543339	0.0396646	0.124992	0.695895	0.106725	ENSMUSG00000079110	12335
Kdelr2	-0.0240957	0.178896	-0.0950404	0.847099	0.167006	0.437109	0.912639	0.336613	0.598322	ENSMUSG00000079111	66913
Gm4204	-0.563414	-0.487654	-0.741892	0.00586755	0.0146861	0.000825524	0.034478	0.0784416	0.00655514	ENSMUSG00000079139	100043064
A130010J15Rik	0.13589	0.370786	0.152091	0.442908	0.0484523	0.379724	0.615412	0.158733	0.543826	ENSMUSG00000079144	319266
Nalf1	-0.285429	-0.187143	-0.189024	0.0136374	0.0844567	0.0622905	0.0609898	0.223054	0.148374	ENSMUSG00000079157	270028
Tlr5	-0.583566	0.0108389	-0.43668	0.144976	0.975971	0.243096	0.29575	0.987234	0.39686	ENSMUSG00000079164	53791
Sap25	-0.402371	-0.179437	-0.305882	0.343197	0.66666	0.451924	0.522676	0.789291	0.611227	ENSMUSG00000079165	751865
Zan	0.605284	1.30557	0.850657	0.368645	0.0517973	0.187592	0.546674	0.165073	0.328258	ENSMUSG00000079173	22635
Fam228a	-0.242107	-0.372786	-0.243166	0.311743	0.144468	0.296849	0.492379	0.308928	0.459118	ENSMUSG00000079177	74855
Rab10os	0.0950265	0.0616801	0.0981263	0.504701	0.6651	0.46141	0.667692	0.78822	0.620337	ENSMUSG00000079179	74173
Mphosph8	0.0450691	-0.0112942	0.091472	0.639415	0.906698	0.314963	0.77291	0.947506	0.4777	ENSMUSG00000079184	75339
Psme2	-0.0510845	0.241407	-0.164528	0.688185	0.0712712	0.204633	0.809102	0.201064	0.350797	ENSMUSG00000079197	19188
Zfp664	-0.0366015	-0.153811	0.0621648	0.682182	0.10136	0.455201	0.804494	0.249439	0.614554	ENSMUSG00000079215	269704
Gm9531	-0.130036	0.187773	-0.081693	0.690206	0.562355	0.795927	0.810675	0.711802	0.876049	ENSMUSG00000079225	Gm9531
Ccr5	-0.965512	-0.814422	-1.13959	0.0018518	0.00623778	0.000509308	0.0164492	0.0475235	0.00477817	ENSMUSG00000079227	12774
Ccdc13	0.26094	0.231154	-0.244892	0.206604	0.27246	0.253345	0.374487	0.456233	0.409661	ENSMUSG00000079235	100502861
C730034F03Rik	0.150765	-0.146001	0.794637	0.632009	0.662125	0.0135871	0.766897	0.785678	0.048223	ENSMUSG00000079242	C730034F03Rik
Xirp1	-0.806233	0.126745	-1.13505	0.203596	0.822206	0.0865096	0.370493	0.894711	0.187384	ENSMUSG00000079243	22437
Trim71	-2.54834	-1.81974	-2.15098	0.00118418	0.00597361	0.00155104	0.0124716	0.0464354	0.0102088	ENSMUSG00000079259	636931
Tmppe	-0.353748	-0.174611	-0.434738	0.0165024	0.198183	0.00455985	0.0689912	0.373529	0.0220485	ENSMUSG00000079260	100504715
Hoxd3	5.44776	5.33593	7.84001	0.126534	0.138587	0.0262252	0.270634	0.301844	0.0783456	ENSMUSG00000079277	15434
2310009B15Rik	0.104745	0.0453843	-0.296081	0.538149	0.795298	0.107263	0.694614	0.877022	0.219006	ENSMUSG00000079283	69549
Clec7a	1.4585	0.923936	1.01997	0.0128927	0.117142	0.0715255	0.0587987	0.272445	0.163444	ENSMUSG00000079293	56644
Gm2223	0.420578	0.0260787	0.379037	0.328147	0.954365	0.369284	0.508083	0.974458	0.533322	ENSMUSG00000079297	Gm2223
Tex52	0.805242	0.808684	0.378893	0.0681566	0.0726711	0.377542	0.178403	0.203455	0.541735	ENSMUSG00000079304	71149
Rab9	-0.0599209	0.195107	-0.0814891	0.510763	0.0459472	0.343262	0.672359	0.153819	0.507773	ENSMUSG00000079316	56382
Trappc2	-0.160788	0.0600416	-0.131119	0.17087	0.597439	0.224796	0.330071	0.738904	0.375201	ENSMUSG00000079317	66226
Gm20661	-0.0783148	0.492333	-1.53632	0.927663	0.55329	0.144513	0.960844	0.704589	0.271579	ENSMUSG00000079323	Gm20661
Lemd1	0.169282	0.317364	-0.307828	0.56956	0.296833	0.327189	0.718562	0.481536	0.490867	ENSMUSG00000079330	213409
Naa80	0.179243	0.419686	0.148149	0.327986	0.0321826	0.403773	0.508053	0.123894	0.566885	ENSMUSG00000079334	56441
Ifit1bl1	-1.37958	-0.602878	-1.31837	0.00547561	0.126864	0.00509914	0.0330276	0.285977	0.0238202	ENSMUSG00000079339	667373
Ackr4	2.75354	2.13069	2.54536	0.0436541	0.129552	0.0585331	0.131898	0.289766	0.142107	ENSMUSG00000079355	252837
Gm11100	0.436568	1.89111	0.378504	0.628382	0.0305147	0.670589	0.764353	0.12	0.789504	ENSMUSG00000079357	102633458
Gm43302	-3.01947	-4.05496	-2.28676	0.0441018	0.0302855	0.0825465	0.132828	0.119401	0.181435	ENSMUSG00000079362	Gm43302
Gbp4	0.126241	0.290568	0.0997038	0.781595	0.532678	0.825388	0.8709	0.687892	0.895312	ENSMUSG00000079363	17472
Gm3558	0.293595	0.289424	-0.023851	0.312909	0.32916	0.934344	0.493331	0.513434	0.960244	ENSMUSG00000079364	100041874
Gm2974	0.635212	0.544901	0.0876356	0.114794	0.184428	0.826436	0.253671	0.357884	0.895856	ENSMUSG00000079391	101055754
Gm3411	0.0283146	0.303852	-0.0601645	0.922015	0.298297	0.833266	0.957191	0.483042	0.899854	ENSMUSG00000079396	100861615
Gm3020	-2.73274	1.56921	0.700615	0.0813531	0.0916117	0.449797	0.200971	0.234037	0.609584	ENSMUSG00000079402	Gm3020
Gm2897	-0.590751	0.207101	0.0187333	0.176882	0.595141	0.960235	0.337542	0.737075	0.975868	ENSMUSG00000079410	100040671
Gm11110	2.15882	1.40176	2.07144	1.78E-05	0.00165671	2.47E-05	0.0015901	0.0234054	0.000765264	ENSMUSG00000079414	100169874
Cntf	0.9093	0.839251	0.724681	0.0292016	0.0460931	0.0723461	0.101332	0.154022	0.164643	ENSMUSG00000079415	12803
Atg4a	0.196881	0.209342	0.12067	0.251174	0.236212	0.470662	0.427099	0.416813	0.628606	ENSMUSG00000079418	666468
Ms4a6c	0.705578	1.23635	0.809927	0.439134	0.175923	0.361579	0.612338	0.347665	0.525979	ENSMUSG00000079419	73656
Arpc4	-0.294844	-0.254211	-0.166469	0.00434882	0.0108788	0.0556328	0.0283698	0.0658064	0.136827	ENSMUSG00000079426	68089
Mthfsl	0.392147	0.443925	0.355079	0.15688	0.115974	0.189057	0.311705	0.270775	0.330022	ENSMUSG00000079427	100039707
Tceal7	-1.0928	-0.576301	-1.31851	0.0619331	0.277689	0.0271184	0.166816	0.461647	0.0804146	ENSMUSG00000079428	100040972
Mroh2a	0.558684	1.48325	1.01641	0.501084	0.0712382	0.20322	0.664808	0.201002	0.348904	ENSMUSG00000079429	100040766
Neu2	-3.1784	-2.72811	-2.92706	0.000359373	0.000730697	0.000297861	0.00615489	0.0156941	0.00331507	ENSMUSG00000079434	23956
Rpl36a	0.126843	0.173827	-0.0616684	0.324963	0.18534	0.604658	0.505496	0.358899	0.739518	ENSMUSG00000079435	19982
Kcnj13	1.04424	0.718607	0.155131	0.336819	0.533974	0.892505	0.516407	0.688645	0.935522	ENSMUSG00000079436	100040591
St6galnac4	0.81103	0.0204072	1.09711	0.00999338	0.9436	0.000759072	0.0492099	0.968475	0.00622473	ENSMUSG00000079442	20448
Gm21981	0.302111	0.308772	0.253831	0.118217	0.116366	0.174561	0.258767	0.271376	0.311007	ENSMUSG00000079444	Gm21981
B3gnt7	0.16801	0.454444	-0.64249	0.612308	0.176507	0.0903906	0.752286	0.348361	0.193307	ENSMUSG00000079445	227327
Cldn34c1	0.474806	0.4807	0.619161	0.0643193	0.0665139	0.0168053	0.171401	0.192513	0.0564063	ENSMUSG00000079450	73061
Col4a3	1.31228	1.49357	0.960791	0.13789	0.0981475	0.271947	0.285611	0.244833	0.430947	ENSMUSG00000079465	12828
Pigb	0.139622	0.156129	0.187896	0.388592	0.341956	0.227815	0.565533	0.5255	0.378739	ENSMUSG00000079469	55981
Utp14b	-0.155313	-0.12679	-0.215769	0.329853	0.431051	0.169792	0.509623	0.604429	0.304756	ENSMUSG00000079470	195434
Rab7	-0.10852	-0.0953993	-0.0912126	0.14001	0.189453	0.175465	0.28894	0.363338	0.312124	ENSMUSG00000079477	19349
Znrd2	-0.0069159	0.0464795	0.0311028	0.956725	0.721178	0.801963	0.976813	0.827868	0.879794	ENSMUSG00000079478	56390
Pin4	0.0679279	0.380687	0.007881	0.628104	0.0140306	0.954124	0.764308	0.0764515	0.972148	ENSMUSG00000079480	69713
Nhsl2	-0.20548	-0.642465	-0.151137	0.364364	0.0123232	0.469138	0.542859	0.0706682	0.627417	ENSMUSG00000079481	100042480
Phyhd1	1.22697	1.11247	1.46246	0.0116748	0.022251	0.00281452	0.0548644	0.0991582	0.015667	ENSMUSG00000079484	227696
Med12	0.397584	0.216801	0.710194	0.00339113	0.0738893	1.09E-05	0.0241495	0.20576	0.000510511	ENSMUSG00000079487	59024
H2-T10	0.433877	0.268009	0.606336	0.331876	0.561516	0.161949	0.511781	0.711247	0.294737	ENSMUSG00000079491	15024
Nat8f5	-0.179415	-0.477786	-0.236661	0.635599	0.2524	0.524724	0.769948	0.435573	0.675762	ENSMUSG00000079494	69049
Nat8f6	0.30743	-0.390369	-0.5015	0.576568	0.527055	0.400762	0.723607	0.683596	0.563878	ENSMUSG00000079495	100504710
6530402F18Rik	-1.2017	-0.704308	-1.35443	0.000425718	0.0116503	0.000142513	0.00675234	0.0687369	0.00204216	ENSMUSG00000079499	76220
Cfap77	-0.210599	0.670677	-1.38908	0.844852	0.496066	0.251966	0.911438	0.658757	0.407908	ENSMUSG00000079502	329375
Gm11131	0.347272	1.40243	-0.0236215	0.68787	0.0984435	0.978671	0.808935	0.245137	0.987597	ENSMUSG00000079505	Gm11131
H2-Q1	0.363714	0.892615	0.0794179	0.585325	0.182962	0.907845	0.730836	0.355961	0.94484	ENSMUSG00000079507	15006
Apoo	-0.0679484	0.0287393	0.0613462	0.572539	0.811817	0.589664	0.720506	0.887505	0.728888	ENSMUSG00000079508	68316
Zfx	0.198249	-0.130766	0.324976	0.209462	0.413406	0.0378318	0.377778	0.590239	0.103085	ENSMUSG00000079509	22764
ENSMUSG00000079511	0.355467	-0.160446	0.316123	0.0461874	0.381245	0.0679403	0.137028	0.560854	0.157627	ENSMUSG00000079511	ENSMUSG00000079511
Tmsb10	-0.276849	0.206432	-0.744979	0.233592	0.369247	0.00312905	0.406606	0.550499	0.0169192	ENSMUSG00000079523	19240
H2-DMb1	0.329934	0.813947	0.336848	0.428541	0.0590064	0.409313	0.602221	0.178013	0.571904	ENSMUSG00000079547	14999
Mpp4	3.54899	1.53252	3.33046	0.000460394	0.10417	0.000797949	0.00709912	0.253586	0.00640953	ENSMUSG00000079550	227157
Kifc1	0.0756556	-0.269043	0.102329	0.78677	0.373181	0.706022	0.874457	0.553527	0.814086	ENSMUSG00000079553	100502766
Haus3	0.602662	0.396096	0.887367	0.0334149	0.162187	0.00282859	0.110106	0.330772	0.0157162	ENSMUSG00000079555	231123
Marchf2	0.263754	0.251504	0.376437	0.144041	0.162666	0.032405	0.294558	0.33139	0.0918804	ENSMUSG00000079557	224703
Pou2af3	-0.0265519	0.137538	0.291413	0.923809	0.621808	0.271909	0.958166	0.756834	0.430947	ENSMUSG00000079559	100502940
Hoxa3	5.07329	5.02381	6.76179	0.13133	0.13775	0.039264	0.277016	0.30088	0.105995	ENSMUSG00000079560	15400
Maea	-0.0734686	0.183315	-0.0732694	0.43129	0.0637514	0.397784	0.604804	0.187197	0.560833	ENSMUSG00000079562	59003
C1qtnf5	0.597266	0.638504	0.456353	0.0253757	0.01993	0.0733308	0.0921135	0.092757	0.166306	ENSMUSG00000079592	235312
Clec2l	0.575623	0.0679911	0.81924	0.011515	0.743739	0.000618711	0.0544114	0.842142	0.00542643	ENSMUSG00000079598	665180
Zbtb9	-0.275323	-0.316673	-0.203275	0.181519	0.137629	0.299524	0.343485	0.300726	0.462033	ENSMUSG00000079605	474156
Stard6	0.555223	0.388918	0.483713	0.142228	0.308704	0.189554	0.292137	0.494008	0.330569	ENSMUSG00000079608	170461
Ankrd39	0.563813	0.361785	0.777801	0.000660975	0.0171387	2.19E-05	0.00854586	0.0855644	0.000721252	ENSMUSG00000079610	109346
Seh1l	0.0720479	0.00803914	0.14655	0.48206	0.937698	0.141092	0.648922	0.965032	0.266837	ENSMUSG00000079614	72124
Rpl39	0.103237	0.135652	-0.0322385	0.293442	0.175306	0.721583	0.474414	0.347054	0.824636	ENSMUSG00000079641	67248
Gm17193	0.249892	-0.671688	-0.211618	0.627497	0.2608	0.689794	0.76393	0.443522	0.802918	ENSMUSG00000079645	Gm17193
Prrt4	0.316569	0.749038	0.367071	0.370409	0.0401042	0.285985	0.548244	0.141423	0.446881	ENSMUSG00000079654	101359
Rab26	-1.28248	-0.644305	-1.79513	0.000527896	0.0267374	4.45E-05	0.00761902	0.110686	0.00104806	ENSMUSG00000079657	328778
Eloc	-0.311201	-0.29378	-0.213164	0.0126652	0.0173176	0.0520382	0.0580225	0.0860679	0.130356	ENSMUSG00000079658	67923
Tmem243	0.355801	0.0421511	0.288714	0.0434182	0.808528	0.0890219	0.131382	0.885435	0.191378	ENSMUSG00000079659	652925
Gm17396	0.149452	0.750911	0.217049	0.717984	0.0715944	0.586107	0.828771	0.201592	0.726134	ENSMUSG00000079669	102635502
2610203C22Rik	-3.07606	-1.39112	-1.50276	0.00404845	0.0639219	0.0387174	0.0269613	0.187515	0.104896	ENSMUSG00000079671	2610203C22Rik
Fdx2	-0.618082	-0.505169	-0.816845	0.000584168	0.00290216	4.94E-05	0.00799013	0.0303524	0.00111158	ENSMUSG00000079677	68165
Vwde	3.24122	1.41423	3.34716	0.00584608	0.239599	0.00413044	0.0343996	0.420569	0.0205508	ENSMUSG00000079679	232585
Ulbp1	0.943497	0.518496	0.876552	0.0798368	0.352112	0.0977269	0.198535	0.534134	0.20482	ENSMUSG00000079685	77777
Dynlt2a2	-0.0464209	-0.395364	-0.176514	0.862534	0.186781	0.512471	0.921695	0.36032	0.665239	ENSMUSG00000079710	100041639
Pphln1-ps1	0.367052	0.323028	0.478565	0.0936437	0.146345	0.0298415	0.221042	0.311089	0.0863385	ENSMUSG00000079737	Pphln1-ps1
Tmed2b	-0.142577	0.615313	-0.213711	0.718163	0.107351	0.579555	0.828797	0.258264	0.721037	ENSMUSG00000079884	Tmed2b
Gm11175	-0.27749	0.680183	-0.465368	0.557046	0.126321	0.335418	0.709672	0.28512	0.499375	ENSMUSG00000080058	Gm11175
Rps19-ps3	-0.2987	-0.4632	0.0236542	0.576327	0.409062	0.962035	0.723524	0.586264	0.976651	ENSMUSG00000080059	277692
Atp6v0c-ps2	-0.381395	-0.230907	-0.58933	0.174362	0.401426	0.0456261	0.33436	0.579524	0.11803	ENSMUSG00000080242	Atp6v0c-ps2
Brms1	-0.554545	-0.488353	-0.834567	0.00540786	0.01281	0.000285619	0.0327625	0.0722883	0.00324896	ENSMUSG00000080268	107392
Spaca6	0.143141	-0.285153	0.406643	0.344292	0.0812333	0.0102089	0.523283	0.218182	0.0393294	ENSMUSG00000080316	75202
B230307C23Rik	-0.0251582	-0.415015	-0.0392314	0.924405	0.164807	0.880028	0.958569	0.333963	0.927695	ENSMUSG00000080717	245305
C920021L13Rik	0.533142	0.217966	0.378045	0.178991	0.593677	0.326972	0.340236	0.736032	0.490697	ENSMUSG00000080727	100042889
Gm15760	0.805235	1.08609	-0.00435594	0.0976233	0.0292407	0.992897	0.227636	0.11653	0.9961	ENSMUSG00000080797	Gm15760
Gm9385	0.525417	0.131801	0.0912334	0.243458	0.780723	0.83946	0.418421	0.868325	0.904215	ENSMUSG00000080848	Gm9385
Gm14387	0.709267	0.765262	1.07274	0.273982	0.24339	0.0873858	0.452688	0.425155	0.188647	ENSMUSG00000080888	Gm14387
Ndufa12-ps	0.452121	0.942523	0.244572	0.348858	0.0561195	0.60532	0.527903	0.173158	0.739726	ENSMUSG00000080893	112590811
Ywhaq-ps3	0.603681	1.10978	0.399095	0.0629085	0.00187698	0.20427	0.168713	0.024887	0.350441	ENSMUSG00000080902	Ywhaq-ps3
Got2-ps1	0.00918855	0.415408	0.247466	0.969559	0.09317	0.288281	0.982962	0.23699	0.449465	ENSMUSG00000080935	Got2-ps1
Gm15427	0.843367	0.883897	0.793977	0.0209489	0.0178958	0.0258456	0.0809035	0.08766	0.0775324	ENSMUSG00000081051	100041686
H3c15	-0.0858803	0.00139719	-0.611522	0.796741	0.996709	0.0986373	0.881462	0.998536	0.206273	ENSMUSG00000081058	97114
Rps15a-ps7	0.11003	0.382669	0.12535	0.4938	0.0278707	0.42582	0.659314	0.113404	0.588	ENSMUSG00000081087	100043843
Rpl19-ps11	0.175985	0.579976	0.503172	0.548263	0.055964	0.0828178	0.70275	0.172973	0.181832	ENSMUSG00000081094	100041511
Gm15784	-0.252015	-0.330303	-0.445621	0.50526	0.402966	0.249831	0.668191	0.58071	0.405251	ENSMUSG00000081126	Gm15784
Gm15246	0.413383	0.246351	0.296942	0.0329265	0.195463	0.106791	0.109101	0.370182	0.218325	ENSMUSG00000081137	Gm15246
Gm11400	0.993857	-0.0714134	0.743326	0.0072862	0.847067	0.0343839	0.0397937	0.910941	0.0961086	ENSMUSG00000081208	Gm11400
Bambi-ps1	0.700845	1.18658	0.395049	0.324945	0.0972887	0.575411	0.505496	0.24364	0.717414	ENSMUSG00000081219	Bambi-ps1
Gm14760	-0.628535	0.00656504	-1.04162	0.142288	0.986632	0.0289512	0.292137	0.992952	0.0844886	ENSMUSG00000081221	654474
Cyp2j12	0.608768	0.63253	0.377636	0.0731867	0.0691646	0.252371	0.186993	0.196969	0.408416	ENSMUSG00000081225	242546
Ap2m1-ps	-0.327931	-0.271388	-0.381761	0.0276001	0.0648659	0.0113493	0.0974637	0.18936	0.0424001	ENSMUSG00000081272	Ap2m1-ps
Gm16044	0.28096	-0.552109	0.255288	0.527838	0.281778	0.555206	0.685977	0.465911	0.701532	ENSMUSG00000081339	100417490
Rps6-ps4	0.274792	0.380061	0.0161409	0.0836888	0.0237202	0.915042	0.205015	0.102968	0.949387	ENSMUSG00000081406	105244208
Itpa-ps1	-0.412272	-0.59888	-0.371857	0.193932	0.0795818	0.220347	0.359176	0.21535	0.369279	ENSMUSG00000081476	Itpa-ps1
Slc48a1	-0.0887199	-0.0144906	-0.129734	0.540141	0.919669	0.337302	0.696099	0.955581	0.501017	ENSMUSG00000081534	67739
Gm11841	0.214852	-0.216539	-0.280275	0.641177	0.661953	0.55596	0.774262	0.785625	0.702081	ENSMUSG00000081593	623671
LOC108167922	0.178198	0.00281422	-0.0529116	0.536082	0.992494	0.853883	0.692743	0.996028	0.911871	ENSMUSG00000081604	108167922
Pira1	-0.159252	1.33365	-0.19944	0.932677	0.421431	0.911628	0.963823	0.596738	0.947201	ENSMUSG00000081665	18722
Gm11677	-0.320016	-0.54967	-0.288905	0.705731	0.528811	0.720034	0.821164	0.684725	0.823881	ENSMUSG00000081666	629967
Fzd10	1.7725	2.0587	2.03513	0.00442716	0.00145682	0.00129123	0.028751	0.021957	0.00899079	ENSMUSG00000081683	93897
Sms-ps	0.165704	0.167816	-0.595233	0.675256	0.682062	0.179595	0.798892	0.800986	0.317589	ENSMUSG00000081752	Sms-ps
Gm12216	-0.913177	-0.37448	-1.9982	0.112341	0.476964	0.00580589	0.250031	0.64355	0.0261206	ENSMUSG00000081769	622459
Gm5898	-0.167168	-0.195457	-0.0286392	0.750477	0.718757	0.954671	0.850301	0.826293	0.972452	ENSMUSG00000081788	Gm5898
Gm11878	0.54297	0.476257	0.853883	0.191011	0.258655	0.0389698	0.355191	0.441391	0.105405	ENSMUSG00000081810	664911
Ndufs5-ps	-1.7669	0.0535041	0.145672	0.12162	0.94608	0.842891	0.263783	0.969896	0.906039	ENSMUSG00000081824	Ndufs5-ps
Rpl17-ps10	0.0818625	0.222283	-1.13571	0.898749	0.732226	0.137905	0.943791	0.834875	0.262528	ENSMUSG00000081895	100042880
Gm12276	0.451852	0.269136	0.464896	0.284492	0.533638	0.258827	0.464658	0.688505	0.415583	ENSMUSG00000081944	Gm12276
Gm11620	-0.00878785	0.650029	0.0712516	0.986009	0.182681	0.882775	0.992113	0.355719	0.929614	ENSMUSG00000081965	Gm11620
Dnajb3	0.0190016	-0.109918	-0.199611	0.951764	0.737883	0.52951	0.974505	0.838825	0.67968	ENSMUSG00000081984	15504
Pgam1-ps2	-0.258971	0.00696966	-0.327724	0.297913	0.976933	0.186465	0.479139	0.987552	0.326666	ENSMUSG00000082016	Pgam1-ps2
Rpl17-ps8	0.668307	0.453649	0.215029	0.136075	0.317762	0.625323	0.282996	0.502928	0.755372	ENSMUSG00000082035	Rpl17-ps8
Snrpert	0.167391	0.498081	0.363434	0.689356	0.240723	0.367603	0.809995	0.421967	0.53166	ENSMUSG00000082044	Snrpert
Gm11585	-0.456774	0.0665379	0.126246	0.108772	0.794402	0.603669	0.244605	0.876617	0.738961	ENSMUSG00000082045	666411
Gm14276	0.310836	0.0195029	-0.0975153	0.511358	0.969081	0.83973	0.672945	0.98333	0.90429	ENSMUSG00000082163	668943
Gm15379	0.157095	0.0362331	0.29872	0.778416	0.949114	0.574833	0.868542	0.971385	0.717124	ENSMUSG00000082208	Gm15379
Gm715	-0.0754653	0.0540271	-0.279457	0.778122	0.840445	0.304704	0.868425	0.90663	0.467346	ENSMUSG00000082226	279618
Nap1l2	-0.0574309	0.159367	-0.00531668	0.598709	0.15845	0.957706	0.741024	0.326622	0.974485	ENSMUSG00000082229	17954
Pisd-ps1	-0.60477	-0.396193	-0.833209	0.048027	0.172166	0.0103629	0.140658	0.343514	0.0397698	ENSMUSG00000082286	Pisd-ps1
Btc	0.0896911	0.917698	0.158383	0.818149	0.0213768	0.674638	0.894003	0.0966564	0.79257	ENSMUSG00000082361	12223
Gm12183	0.586727	-0.206417	0.0992148	0.0570705	0.530629	0.739284	0.158129	0.686341	0.836884	ENSMUSG00000082454	432554
Gm13456	0.360933	0.183499	-0.082375	0.183067	0.507366	0.761575	0.345452	0.667641	0.852633	ENSMUSG00000082536	Gm13456
Gm15387	-0.495802	-0.377975	-0.42405	0.0341318	0.0983954	0.0550347	0.111432	0.245079	0.1359	ENSMUSG00000082585	Gm15387
Gm14416	0.62738	-0.0511757	0.521486	0.080782	0.892211	0.137267	0.200026	0.938838	0.261862	ENSMUSG00000082724	Gm14416
Gm14411	0.579929	0.365465	0.513177	0.182938	0.413293	0.225899	0.345338	0.590171	0.376693	ENSMUSG00000082765	Gm14411
Gm7061	-1.50925	-2.07068	-3.11895	0.032158	0.0108542	0.00159718	0.107538	0.0657338	0.010425	ENSMUSG00000082776	Gm7061
Gm5844	0.287505	0.0764281	-0.322045	0.570005	0.886708	0.545967	0.718872	0.935449	0.694479	ENSMUSG00000082896	Gm5844
Fam220a	-3.49242	-3.56159	-2.8771	0.0444931	0.0508571	0.0279131	0.133694	0.163462	0.0822171	ENSMUSG00000083012	67238
Rps15a-ps6	-0.42904	0.0235518	-0.218465	0.202082	0.939118	0.479547	0.369069	0.965741	0.635859	ENSMUSG00000083022	Rps15a-ps6
Gm7785	-0.0291641	-0.174591	0.175356	0.961017	0.780649	0.757977	0.979023	0.868325	0.850204	ENSMUSG00000083064	Gm7785
Gm14421	0.726462	0.290742	0.861725	0.0165667	0.323865	0.0049535	0.0691503	0.508693	0.0233715	ENSMUSG00000083111	Gm14421
Gm16425	0.895253	0.892201	1.14773	0.0736355	0.0797933	0.021307	0.187874	0.215742	0.0670688	ENSMUSG00000083218	Gm16425
Gm13453	0.377447	0.632131	0.28661	0.696692	0.513428	0.763527	0.815112	0.672518	0.853932	ENSMUSG00000083240	Gm13453
Gm11839	0.203847	-0.0362281	0.3701	0.553154	0.920257	0.268474	0.70651	0.955812	0.427045	ENSMUSG00000083246	230010
Gm7816	-0.709888	-0.848326	-0.722596	0.453223	0.410538	0.433998	0.625027	0.587866	0.595555	ENSMUSG00000083261	665839
Ctsf	0.341918	0.189514	0.468354	0.00305222	0.0661999	0.000128387	0.0225652	0.19195	0.00193097	ENSMUSG00000083282	56464
Gm13688	-0.466925	0.278738	0.0717312	0.271098	0.46981	0.848759	0.449405	0.637281	0.909183	ENSMUSG00000083284	Gm13688
Idi1-ps1	-0.386353	0.162487	-0.931492	0.48009	0.750227	0.113526	0.647412	0.846563	0.228204	ENSMUSG00000083287	Idi1-ps1
AA414768	-0.244706	-0.0587547	-0.59531	0.243055	0.775074	0.0126118	0.41804	0.864542	0.045698	ENSMUSG00000083307	245350
Vcp-rs	0.392966	0.20798	0.162679	0.0559971	0.308966	0.404194	0.155926	0.494049	0.567211	ENSMUSG00000083327	Vcp-rs
Llph-ps2	-0.206421	-0.485175	-0.753783	0.50583	0.155379	0.0331708	0.668564	0.323277	0.0935637	ENSMUSG00000083364	Llph-ps2
Ndufb4c	-0.0148538	-0.171223	0.184002	0.918936	0.27439	0.198002	0.955645	0.45857	0.341899	ENSMUSG00000083380	100041273
Gm15542	-0.268204	-0.128426	-0.309425	0.115467	0.436826	0.0694104	0.254351	0.609636	0.159785	ENSMUSG00000083396	100043546
Gm5466	1.134	0.858671	1.36708	0.00449366	0.0288037	0.000857987	0.0290597	0.115599	0.00675641	ENSMUSG00000083397	Gm5466
Gm15725	4.7386	-1.50114	0.886046	0.00180414	0.412208	0.563608	0.0161852	0.589206	0.70818	ENSMUSG00000083405	Gm15725
Gm13340	-0.633379	-0.0410786	0.190339	0.0629669	0.890651	0.494808	0.168769	0.937754	0.649507	ENSMUSG00000083563	Gm13340
Gm11451	-0.537067	-0.550303	-0.537056	0.299717	0.291769	0.274098	0.480656	0.476837	0.433278	ENSMUSG00000083567	497655
Gm7224	0.380377	-0.565187	2.21191	0.799313	0.743624	0.103103	0.883228	0.842142	0.212872	ENSMUSG00000083623	637913
Mif-ps4	0.529323	0.232973	0.0988914	0.124299	0.503193	0.767493	0.267598	0.664582	0.857093	ENSMUSG00000083669	Mif-ps4
Kpna2-ps	0.618496	1.24149	0.161807	0.430924	0.111112	0.839927	0.604534	0.263552	0.904394	ENSMUSG00000083672	668463
Zfp133-ps	-0.0221707	-8.83e-05	-0.283907	0.954677	0.999823	0.4784	0.975882	0.999878	0.635086	ENSMUSG00000083674	Zfp133-ps
Gm12892	0.54213	0.373885	0.299028	0.251475	0.444003	0.520517	0.42736	0.615984	0.671961	ENSMUSG00000083679	Gm12892
Rnf138rt1	1.26667	1.85785	0.471641	0.0911942	0.015923	0.532572	0.216908	0.0821466	0.68245	ENSMUSG00000083695	74264
Gm13123	-0.292255	-0.0945135	-0.112992	0.278232	0.71772	0.650269	0.456824	0.825474	0.773489	ENSMUSG00000083708	Gm13123
Gm13436	0.481176	0.305292	-0.0699619	0.220789	0.447867	0.861738	0.391444	0.619107	0.917042	ENSMUSG00000083716	624088
Ccnb2-ps	0.591058	1.7224	1.63307	0.617038	0.12598	0.13752	0.755729	0.284681	0.262124	ENSMUSG00000083718	Ccnb2-ps
Gm14824	1.19483	0.208745	1.42521	0.0266478	0.70498	0.00859152	0.0951985	0.816756	0.0349255	ENSMUSG00000083744	100417181
Gm13394	-0.71136	-0.104918	-0.751586	0.674902	0.949148	0.647274	0.798797	0.971385	0.771197	ENSMUSG00000083773	100033452
Gm13071	1.37927	0.442629	1.12741	0.0290449	0.490521	0.0653847	0.101029	0.654693	0.153614	ENSMUSG00000083811	Gm13071
Ube2d-ps	-0.168149	-0.267635	0.0178195	0.126037	0.0260513	0.857387	0.270019	0.108815	0.914245	ENSMUSG00000083844	Ube2d-ps
E530001F21Rik	-0.0078284	-0.135166	-0.139001	0.983328	0.731254	0.707151	0.991086	0.834301	0.814669	ENSMUSG00000083889	E530001F21Rik
Gm7340	-0.69817	0.26183	-0.381373	0.373111	0.705517	0.596778	0.551203	0.81696	0.73391	ENSMUSG00000083898	Gm7340
Gm12346	-0.131426	0.113655	-0.261885	0.461132	0.518339	0.151928	0.631538	0.676703	0.281429	ENSMUSG00000083899	544800
Tent2-ps1	-0.27016	-0.238889	-0.340472	0.309295	0.372954	0.200392	0.490204	0.553328	0.344837	ENSMUSG00000083902	Tent2-ps1
Gm13378	0.535554	-1.50495	0.0450465	0.640965	0.337163	0.969495	0.774109	0.520719	0.981298	ENSMUSG00000084071	100416185
Gm6136	0.266881	0.189115	0.135522	0.407617	0.565986	0.667622	0.583735	0.714442	0.787329	ENSMUSG00000084106	620213
Gm13416	-0.496861	-1.15512	-0.087531	0.680643	0.401903	0.937559	0.803263	0.57978	0.962308	ENSMUSG00000084241	664938
Tpt1-ps3	0.404148	0.4725	0.0215912	0.0874866	0.0528003	0.924416	0.210924	0.167088	0.954903	ENSMUSG00000084319	Tpt1-ps3
Akt2-ps	-0.361534	-0.529722	-0.54442	0.506044	0.358836	0.321939	0.668733	0.540676	0.485261	ENSMUSG00000084347	Akt2-ps
Rpl3-ps1	0.186996	0.190216	-0.205359	0.35476	0.35692	0.322673	0.533396	0.538665	0.486124	ENSMUSG00000084349	100043000
Znf41-ps	0.399282	-0.136592	0.632888	0.326916	0.758279	0.113818	0.507164	0.852385	0.228662	ENSMUSG00000084350	Znf41-ps
Gm15442	-0.485378	-0.727561	-0.0626415	0.12301	0.0388181	0.819773	0.265934	0.138457	0.891902	ENSMUSG00000084370	100041691
Gm14113	0.752584	1.28793	1.44866	0.327771	0.0928923	0.0501623	0.507879	0.236471	0.126712	ENSMUSG00000084371	668920
Gm11870	1.76755	0.0584323	1.63271	0.000700699	0.907147	0.00132574	0.00892748	0.947787	0.00915338	ENSMUSG00000084408	Gm11870
Rpl10a-ps1	-0.564753	-0.322076	-0.0291253	0.0464875	0.223087	0.900795	0.137669	0.402229	0.940575	ENSMUSG00000084416	100043141
A230072E10Rik	0.766333	0.193777	0.477548	0.0235461	0.566508	0.138515	0.0875866	0.714769	0.263353	ENSMUSG00000084771	331547
D930015M05Rik	0.129849	0.480909	-0.264197	0.855827	0.491097	0.714817	0.917888	0.655109	0.819783	ENSMUSG00000084781	320507
Ubl5	-0.033937	0.196191	-0.0560272	0.649093	0.0183544	0.424477	0.780426	0.0889854	0.586729	ENSMUSG00000084786	66177
Gm15879	0.336386	0.449715	0.153554	0.0720018	0.0223167	0.388073	0.184988	0.0993132	0.551462	ENSMUSG00000084790	Gm15879
1700056N10Rik	-0.272954	-0.355497	-0.00901671	0.423976	0.321762	0.977409	0.598111	0.506644	0.987021	ENSMUSG00000084792	1700056N10Rik
Ino80dos	0.268233	-0.194251	0.362631	0.187849	0.372844	0.0742042	0.351263	0.553255	0.167861	ENSMUSG00000084799	100380944
5830444B04Rik	0.618752	0.507702	0.294473	0.301558	0.412576	0.625366	0.482263	0.589567	0.755372	ENSMUSG00000084803	641454
9430091E24Rik	0.599948	-0.00686339	0.672371	0.0864326	0.98485	0.0519423	0.209503	0.991776	0.130152	ENSMUSG00000084808	9430091E24Rik
Gm5526	-0.16376	0.0394418	-0.263446	0.688675	0.922762	0.513673	0.809353	0.95676	0.66578	ENSMUSG00000084817	Gm5526
Gm12367	-0.712141	-1.2006	-0.0876187	0.122948	0.0255316	0.824586	0.265863	0.107586	0.894765	ENSMUSG00000084828	Gm12367
Pabpc1l2b	0.00623823	0.563395	-0.309594	0.982708	0.0603488	0.289885	0.990725	0.180524	0.451316	ENSMUSG00000084842	668382
B230312C02Rik	1.41115	0.884706	1.51385	0.0962484	0.312777	0.0688837	0.225655	0.497849	0.159051	ENSMUSG00000084843	320485
Hoxb3os	4.89353	4.75921	6.11911	0.0453366	0.0548618	0.011933	0.135319	0.170884	0.0440301	ENSMUSG00000084844	102632302
Tmem240	0.239954	-0.227733	0.546599	0.346563	0.382592	0.032025	0.525848	0.56178	0.091101	ENSMUSG00000084845	381582
A730011C13Rik	1.43929	0.558833	1.96219	0.000420844	0.126079	1.29E-05	0.00669528	0.284787	0.000551876	ENSMUSG00000084846	A730011C13Rik
Gm16105	-2.01941	-0.915401	-3.22101	0.0566165	0.289777	0.0135804	0.157335	0.474785	0.0482195	ENSMUSG00000084849	Gm16105
Gm1980	1.53322	0.668919	2.10622	0.0324599	0.359372	0.00370875	0.108106	0.541071	0.0190245	ENSMUSG00000084858	Gm1980
Gm16278	-0.852819	-0.276196	-1.03052	0.11593	0.57398	0.0648377	0.255217	0.720402	0.152707	ENSMUSG00000084862	Gm16278
Gm12523	0.119374	1.67172	-0.995248	0.915414	0.104678	0.447501	0.953686	0.254309	0.607269	ENSMUSG00000084863	Gm12523
Gm15723	0.743751	-0.530606	1.16482	0.249594	0.481261	0.0646754	0.425567	0.647266	0.152464	ENSMUSG00000084865	Gm15723
A930006K02Rik	0.759268	0.997229	0.748632	0.105416	0.0373434	0.102065	0.23907	0.135294	0.21148	ENSMUSG00000084866	100503120
Tomm6os	0.264248	0.111831	0.286258	0.172366	0.5676	0.132169	0.331845	0.715584	0.254777	ENSMUSG00000084880	100415787
Ccdc85c	0.555503	0.380459	0.828043	0.000639326	0.00909382	7.02E-06	0.00839712	0.0589163	0.000424215	ENSMUSG00000084883	668158
3010001F23Rik	0.32277	-0.370852	0.435538	0.438347	0.423252	0.283082	0.611524	0.598422	0.443401	ENSMUSG00000084885	75693
A830036E02Rik	-3.53375	-2.35532	-3.70943	0.00596322	0.0280467	0.00205379	0.0348389	0.113834	0.0124798	ENSMUSG00000084890	353123
Gm11632	-1.28789	1.11559	0.0446476	0.43783	0.401867	0.974416	0.610991	0.579775	0.984843	ENSMUSG00000084896	Gm11632
Gm12371	-1.9685	-1.20411	-2.05833	6.92E-05	0.00163984	3.95E-05	0.00267763	0.0233131	0.000985864	ENSMUSG00000084898	100042132
Gm14827	-0.038092	0.0141006	-0.117138	0.864748	0.950498	0.598211	0.923459	0.972105	0.73498	ENSMUSG00000084904	100503393
C630043F03Rik	0.124343	0.408758	-0.207608	0.636654	0.131193	0.445136	0.770811	0.291772	0.605223	ENSMUSG00000084910	68285
Gm16185	-0.723235	1.36026	0.77046	0.557987	0.175766	0.440066	0.709869	0.347476	0.600774	ENSMUSG00000084911	Gm16185
C230037L18Rik	0.402607	0.473295	0.327919	0.0635025	0.0352277	0.118407	0.169851	0.13069	0.235391	ENSMUSG00000084915	100532730
1810062O18Rik	-0.206276	0.13417	0.110135	0.759557	0.839876	0.862837	0.856193	0.906286	0.917833	ENSMUSG00000084925	75602
Foxo6os	1.46386	0.843976	0.00440564	0.0975907	0.361074	0.996289	0.227619	0.542945	0.998115	ENSMUSG00000084929	402730
Gm11583	0.0660289	1.53557	-0.0951222	0.944348	0.0838048	0.920326	0.969995	0.222048	0.952472	ENSMUSG00000084936	Gm11583
Dlx1as	-5.65004	-2.99256	-6.53714	0.0142448	0.0282713	0.00317137	0.0626024	0.114436	0.0170637	ENSMUSG00000084946	111970
Gm5577	-0.316193	-0.062638	-0.41296	0.163591	0.772051	0.0729909	0.32038	0.862504	0.165743	ENSMUSG00000084950	434064
Bbip1	-0.0923798	-0.183578	0.0334445	0.5321	0.233402	0.808677	0.68943	0.413976	0.884258	ENSMUSG00000084957	100503572
B430010I23Rik	1.84991	1.83761	1.01963	0.0183698	0.0214188	0.180719	0.0741576	0.0967022	0.318954	ENSMUSG00000084960	78849
Gm12743	0.0636819	-0.049785	0.462906	0.931496	0.947389	0.4988	0.963206	0.970631	0.653273	ENSMUSG00000084968	115489936
Gm15567	0.565266	1.94457	1.0403	0.604448	0.0633778	0.3152	0.745426	0.186495	0.477904	ENSMUSG00000084974	Gm15567
Crocc2	0.884573	1.45138	-0.622027	0.450792	0.207161	0.644433	0.622952	0.384265	0.769147	ENSMUSG00000084989	381284
Gm16279	-0.102928	0.842942	0.186683	0.877212	0.178599	0.766058	0.930929	0.350685	0.856074	ENSMUSG00000084998	102635200
Smim43	-7.02003	-6.04735	-6.79805	0.00360625	0.00218194	0.0024482	0.0250657	0.0265126	0.0141045	ENSMUSG00000085007	100503068
Gm12744	0.226274	2.17461	-0.215115	0.799496	0.0119245	0.813093	0.883228	0.069689	0.887334	ENSMUSG00000085023	Gm12744
C230035I16Rik	1.22047	1.18647	1.33785	0.0861297	0.0971751	0.05392	0.20905	0.243423	0.133954	ENSMUSG00000085024	320842
Slc2a4rg-ps	-0.276105	-0.0980496	-0.101483	0.27113	0.687899	0.663714	0.449416	0.805033	0.784156	ENSMUSG00000085028	Slc2a4rg-ps
2810455O05Rik	-1.25154	-2.00133	-1.11692	0.0115813	0.00147357	0.0164544	0.054607	0.0220446	0.0554969	ENSMUSG00000085030	2810455O05Rik
ENSMUSG00000085037	0.143364	-0.00399065	0.0683298	0.224687	0.973292	0.546941	0.396283	0.985639	0.695326	ENSMUSG00000085037	ENSMUSG00000085037
Gm15927	0.171855	-0.294812	-0.00529035	0.69085	0.533843	0.990202	0.811275	0.688572	0.99442	ENSMUSG00000085039	Gm15927
BB031773	0.75265	-0.182416	1.14866	0.486788	0.880982	0.267249	0.65319	0.932191	0.425583	ENSMUSG00000085041	100473
Abhd11os	0.265313	1.01735	0.62568	0.717142	0.156761	0.366219	0.828347	0.324947	0.530466	ENSMUSG00000085042	Abhd11os
Gm15834	1.33535	0.966153	0.516554	0.00267905	0.0252576	0.202101	0.0207409	0.106815	0.347249	ENSMUSG00000085054	100504455
8030453O22Rik	0.0871766	-0.955275	0.543308	0.860249	0.125531	0.246296	0.920234	0.284048	0.400886	ENSMUSG00000085058	77209
Gm15631	-0.665701	-0.62414	-0.829918	0.00244347	0.00439244	0.000424715	0.019595	0.0385721	0.00421468	ENSMUSG00000085067	102638038
Prdm16os	-1.66697	-0.797741	-2.80086	4.10E-05	0.00582272	1.23E-06	0.00211342	0.0457525	0.000238091	ENSMUSG00000085069	100042178
4930570G19Rik	0.583149	0.053074	0.978064	0.0491226	0.858435	0.00185022	0.142786	0.918185	0.0115902	ENSMUSG00000085084	329782
1700086P04Rik	0.514316	0.843746	0.0487278	0.444289	0.212142	0.942398	0.616906	0.389979	0.964586	ENSMUSG00000085085	67349
Gm15635	0.516804	1.7132	0.46899	0.451646	0.014146	0.4859	0.623485	0.0767138	0.641784	ENSMUSG00000085095	Gm15635
Gm12758	0.364033	1.58676	0.389543	0.614838	0.026875	0.583748	0.75386	0.110932	0.724248	ENSMUSG00000085105	100126229
Ascl4	0.266031	-0.57691	0.82734	0.616044	0.340385	0.10556	0.754928	0.523761	0.21668	ENSMUSG00000085111	67341
A530072M11Rik	-0.351972	0.390685	-0.89233	0.361887	0.280225	0.0380249	0.540338	0.464535	0.103486	ENSMUSG00000085112	100415915
B930095G15Rik	-0.804881	-0.65013	-0.757277	0.000211394	0.00125012	0.000196888	0.0046726	0.0201546	0.00252725	ENSMUSG00000085133	B930095G15Rik
Sertm2	2.25985	3.3465	2.348	0.0831023	0.0106392	0.064951	0.204101	0.0649328	0.152874	ENSMUSG00000085139	319764
Mir22hg	-1.07715	-0.781271	-0.999575	0.000208508	0.00223733	0.000268336	0.00465753	0.0266602	0.00311122	ENSMUSG00000085148	100042498
1110018N20Rik	-1.37143	-1.50788	-1.69863	0.0133993	0.00986104	0.00436233	0.0604644	0.0619008	0.0213745	ENSMUSG00000085151	68941
C130046K22Rik	-0.0667323	0.25761	0.230407	0.856839	0.483904	0.508009	0.918339	0.649659	0.661159	ENSMUSG00000085154	399609
Snhg15	0.187841	0.188655	0.143554	0.368964	0.376408	0.480237	0.546761	0.556257	0.636587	ENSMUSG00000085156	100041286
Gm12063	-2.65806	-2.60483	-2.30477	0.00822664	0.00830357	0.00945483	0.0430318	0.0556612	0.0373412	ENSMUSG00000085167	Gm12063
Gm10785	0.524378	0.293199	1.32577	0.186631	0.47065	0.00181513	0.349711	0.63818	0.0114439	ENSMUSG00000085169	100038392
Gm11423	-0.127158	0.196103	0.105031	0.660321	0.492259	0.699994	0.788669	0.6558	0.809888	ENSMUSG00000085175	100503272
AI838599	1.30551	-0.233725	1.40267	0.10825	0.802029	0.0802296	0.243813	0.881153	0.177558	ENSMUSG00000085180	AI838599
Brip1os	0.595343	0.528251	0.630374	0.027156	0.0503378	0.0167665	0.0965293	0.162459	0.0562972	ENSMUSG00000085208	74038
BB218582	0.77199	0.163148	0.507382	0.197754	0.797887	0.388812	0.363752	0.878592	0.55211	ENSMUSG00000085218	102640562
6330418K02Rik	0.368552	0.197003	0.106979	0.0617076	0.313421	0.565544	0.166351	0.49854	0.710032	ENSMUSG00000085227	69004
Gm12576	-0.744089	-0.25485	-1.19276	0.148871	0.59045	0.032406	0.301081	0.733766	0.0918804	ENSMUSG00000085235	Gm12576
Snhg3	0.294042	0.320013	0.398777	0.214355	0.185921	0.0884368	0.383686	0.359395	0.190392	ENSMUSG00000085241	399101
Spag17os	5.43571	2.28185	5.91702	8.28E-05	0.0750811	3.02E-05	0.00288232	0.20756	0.000843745	ENSMUSG00000085244	Spag17os
Gm12326	1.46487	1.05613	1.5933	0.125801	0.287513	0.0899261	0.269673	0.472579	0.192551	ENSMUSG00000085251	102637142
Taco1os	1.20288	1.52839	1.04561	0.072816	0.0246643	0.106669	0.186337	0.105194	0.218262	ENSMUSG00000085255	Taco1os
Med9os	0.635231	1.31532	0.340688	0.17237	0.0073351	0.452661	0.331845	0.0518545	0.611995	ENSMUSG00000085260	100504121
Gm11574	1.23606	1.24635	0.739539	0.0134526	0.0145323	0.120151	0.0606071	0.0780058	0.238169	ENSMUSG00000085262	Gm11574
Sbk3	0.576696	-0.248839	0.309185	0.0332209	0.384197	0.229528	0.109628	0.563291	0.380809	ENSMUSG00000085272	381835
Gm15663	0.477498	0.291626	0.334581	0.00180268	0.0407664	0.0168258	0.0161852	0.142868	0.0564647	ENSMUSG00000085282	327812
4833418N02Rik	-0.306804	-0.152613	-0.293822	0.496652	0.738598	0.500455	0.661604	0.839211	0.65435	ENSMUSG00000085287	74597
Gm15337	-0.451111	-0.566622	-0.123433	0.378769	0.287982	0.793811	0.556736	0.473133	0.874895	ENSMUSG00000085289	Gm15337
Gm12802	0.720688	1.49301	0.0685064	0.422478	0.0893797	0.94068	0.596862	0.230588	0.963849	ENSMUSG00000085304	100034661
Gm11525	1.32598	0.889923	0.879747	0.00579676	0.0575868	0.0517434	0.0342444	0.175613	0.129746	ENSMUSG00000085307	Gm11525
Gm14866	0.759155	2.48722	-0.311109	0.267693	0.000822414	0.673472	0.446097	0.016431	0.791737	ENSMUSG00000085314	Gm14866
A430018G15Rik	0.433844	0.372292	0.530359	0.331963	0.418652	0.227653	0.511781	0.59453	0.378601	ENSMUSG00000085315	115489452
D330050G23Rik	-0.66373	-0.587018	-0.0699171	0.0564739	0.0910331	0.808515	0.157035	0.233318	0.884258	ENSMUSG00000085316	320975
Gm17131	0.230587	-0.451949	0.489261	0.627945	0.399833	0.284581	0.764269	0.577949	0.445129	ENSMUSG00000085328	Gm17131
Gm12940	-0.655666	-0.499857	-0.669025	0.0611274	0.141054	0.0505685	0.165393	0.305127	0.127471	ENSMUSG00000085334	Gm12940
Gm11732	1.48085	2.41982	0.204469	0.083685	0.00597477	0.817378	0.205015	0.0464354	0.890432	ENSMUSG00000085336	102637448
Gm15964	0.79522	1.76417	0.0955693	0.11705	0.00136234	0.850474	0.257112	0.0210911	0.909994	ENSMUSG00000085337	Gm15964
2410004I01Rik	1.13227	1.9335	0.609235	0.0873081	0.00526253	0.349977	0.210636	0.0430183	0.514583	ENSMUSG00000085338	69739
Hk1os	-0.0386031	0.343403	0.206196	0.932323	0.44034	0.631815	0.963615	0.61241	0.760463	ENSMUSG00000085347	70162
Arhgap27os2	-0.134193	0.4123	0.172993	0.71892	0.25686	0.621051	0.82934	0.439701	0.751963	ENSMUSG00000085360	Arhgap27os2
2310058D17Rik	0.29536	0.546372	0.688554	0.270065	0.0509888	0.01285	0.448393	0.163739	0.0463377	ENSMUSG00000085379	75694
Snhg17	0.141252	0.118158	0.161603	0.389005	0.477837	0.311201	0.566016	0.644326	0.474068	ENSMUSG00000085385	68108
Gm13630	-0.706482	-0.352219	-1.25828	0.252735	0.546082	0.0600993	0.429017	0.698312	0.144567	ENSMUSG00000085386	Gm13630
1700003M07Rik	-0.105438	0.373087	-0.706259	0.868591	0.544669	0.299801	0.925511	0.697128	0.462243	ENSMUSG00000085389	72225
Firre	0.327952	0.101916	0.355576	0.00237023	0.262705	0.000698404	0.0192561	0.446026	0.00587957	ENSMUSG00000085396	103012
Gm13068	0.696442	1.18963	0.321652	0.416907	0.161063	0.706338	0.592097	0.329486	0.814199	ENSMUSG00000085403	Gm13068
C530005A16Rik	-0.242892	-0.142375	-0.355517	0.157161	0.397433	0.045012	0.312056	0.57613	0.116877	ENSMUSG00000085408	654318
Gm16001	-0.0273872	-0.137351	0.0876457	0.917371	0.620499	0.729796	0.954677	0.755883	0.830031	ENSMUSG00000085433	Gm16001
Zfp335os	0.790125	0.333527	0.90618	0.00585824	0.217119	0.00175875	0.0344599	0.395182	0.0111685	ENSMUSG00000085436	629777
Oip5os1	-0.110519	-0.788681	0.0938756	0.720611	0.0203477	0.742182	0.83044	0.0939538	0.838691	ENSMUSG00000085438	Oip5os1
Gm3362	-0.183606	0.660695	0.0465605	0.898037	0.627636	0.972231	0.943471	0.760864	0.983252	ENSMUSG00000085442	108168233
Gm16348	2.49023	1.56142	1.09806	0.0182994	0.145483	0.297728	0.073956	0.310024	0.460148	ENSMUSG00000085445	Gm16348
1110046J04Rik	0.201477	0.172697	0.208448	0.320207	0.404942	0.293655	0.500855	0.582424	0.455728	ENSMUSG00000085457	68808
Trmt61b	0.0363374	-0.0102248	0.0200965	0.807358	0.947138	0.890887	0.887749	0.970595	0.934719	ENSMUSG00000085492	68789
Gm16796	0.173856	1.12245	0.725951	0.845937	0.178964	0.372683	0.912141	0.350869	0.536513	ENSMUSG00000085495	100502946
4930526A20Rik	-0.158896	-0.0454742	-0.0207187	0.61728	0.887015	0.945562	0.755743	0.935498	0.966509	ENSMUSG00000085521	4930526A20Rik
Gm16083	1.47999	1.14164	1.1708	0.0145331	0.0593923	0.04545	0.063408	0.178702	0.117726	ENSMUSG00000085526	Gm16083
Gm15535	-0.0721078	-0.44926	-0.203474	0.759814	0.0947587	0.388627	0.856193	0.239762	0.551934	ENSMUSG00000085527	Gm15535
2610035F20Rik	3.39302	1.61631	3.54688	0.00126432	0.108372	0.000797923	0.0129969	0.259682	0.00640953	ENSMUSG00000085555	69248
4930412C18Rik	0.660459	1.17642	0.204787	0.136905	0.0111211	0.637601	0.284028	0.0667116	0.764469	ENSMUSG00000085558	4930412C18Rik
C230038L03Rik	-0.254558	1.02628	-0.558763	0.699737	0.0906393	0.410483	0.817054	0.232772	0.57305	ENSMUSG00000085560	C230038L03Rik
2610028E06Rik	1.80547	1.89263	1.46672	0.0274554	0.0236678	0.0683228	0.097141	0.102865	0.158149	ENSMUSG00000085562	72395
Gm12198	0.7199	0.472539	1.20858	0.206621	0.418448	0.0330038	0.374487	0.59438	0.0931635	ENSMUSG00000085564	Gm12198
Gm15721	-1.50141	-2.28578	-1.66782	0.0467439	0.0140517	0.0289334	0.138021	0.0764955	0.0844775	ENSMUSG00000085565	Gm15721
A730017L22Rik	-0.254486	-0.757153	-0.386292	0.19696	0.00305699	0.0589121	0.362772	0.0311941	0.142643	ENSMUSG00000085566	A730017L22Rik
Dpy19l2	0.182419	0.204659	-0.902585	0.773082	0.750469	0.207269	0.864619	0.846727	0.354071	ENSMUSG00000085576	320752
Rtl9	0.8365	1.1088	0.525031	0.197793	0.0915058	0.4133	0.363787	0.233932	0.575621	ENSMUSG00000085584	209540
Gm11613	0.191534	-0.0928866	-0.0547877	0.494612	0.753182	0.845028	0.660105	0.848888	0.90691	ENSMUSG00000085586	Gm11613
Gm14493	0.157397	1.78123	-0.252012	0.859793	0.034431	0.786784	0.920074	0.129113	0.870126	ENSMUSG00000085587	Gm14493
Meiosin	-0.66342	-0.339209	-0.34636	0.247158	0.534166	0.501879	0.422932	0.688792	0.655567	ENSMUSG00000085601	243866
Dhx58os	1.42125	-0.176086	1.08989	0.0553705	0.833315	0.136118	0.154754	0.902048	0.260443	ENSMUSG00000085604	Dhx58os
1700016P03Rik	-1.28953	0.206164	-1.76958	0.0193872	0.616891	0.00405839	0.0767534	0.753102	0.0202706	ENSMUSG00000085609	118567915
1700123M08Rik	0.0241479	0.399793	-0.140206	0.940674	0.216502	0.663188	0.968536	0.394537	0.78374	ENSMUSG00000085614	100503636
A330035P11Rik	0.55675	0.437966	0.545291	0.125424	0.235085	0.125481	0.269249	0.415593	0.245505	ENSMUSG00000085615	A330035P11Rik
G630018N14Rik	0.398674	-0.404232	0.125176	0.23525	0.288341	0.706599	0.40868	0.473422	0.814241	ENSMUSG00000085620	G630018N14Rik
3110056K07Rik	0.356331	-0.0362795	0.328992	0.167923	0.892643	0.19434	0.325935	0.939129	0.337387	ENSMUSG00000085622	73204
Gm11769	1.04609	1.84874	0.76411	0.264359	0.0484619	0.408563	0.442449	0.158733	0.571165	ENSMUSG00000085636	Gm11769
Gm15952	0.885803	0.985757	0.667619	0.189274	0.151593	0.312823	0.353336	0.317831	0.475655	ENSMUSG00000085655	Gm15952
Gm12059	-0.202913	-0.520547	-0.372646	0.606895	0.232385	0.346803	0.747371	0.413092	0.51134	ENSMUSG00000085665	Gm12059
Gm12992	-0.411198	0.191553	-0.354202	0.335874	0.63029	0.389902	0.515834	0.762749	0.553222	ENSMUSG00000085667	545681
Gm14817	-0.578042	0.318464	-1.15786	0.466319	0.654444	0.175293	0.635941	0.779949	0.311911	ENSMUSG00000085669	Gm14817
Gm13327	0.270201	-0.0105638	-0.133736	0.697033	0.988649	0.850343	0.815193	0.99416	0.909962	ENSMUSG00000085680	Gm13327
Gm16153	0.825714	1.03084	0.395413	0.170232	0.0906326	0.506005	0.329134	0.232772	0.659017	ENSMUSG00000085687	Gm16153
4921531C22Rik	0.0336322	-0.114025	-0.244072	0.884562	0.637905	0.307559	0.934947	0.767998	0.470137	ENSMUSG00000085704	66730
Gm16046	-0.0914677	0.104384	-0.430427	0.824648	0.80094	0.315272	0.898568	0.880568	0.477968	ENSMUSG00000085705	Gm16046
Tsix	0.38403	-0.42063	-0.435184	0.603197	0.605889	0.575341	0.744593	0.745017	0.717414	ENSMUSG00000085715	22097
Gm7854	1.19635	0.860859	1.52357	0.106888	0.256302	0.0370952	0.241861	0.439205	0.101491	ENSMUSG00000085720	665934
Gm16229	-0.307343	0.398562	-0.335723	0.677651	0.564035	0.646347	0.800832	0.713037	0.770653	ENSMUSG00000085731	Gm16229
5430405H02Rik	0.705472	0.382525	0.726798	0.00111824	0.0543343	0.000744439	0.0120681	0.170144	0.00613822	ENSMUSG00000085741	74487
8430419K02Rik	4.77143	2.44489	5.02759	0.000588308	0.0718064	0.000323414	0.00801031	0.201974	0.00351277	ENSMUSG00000085743	74518
Gm15886	1.30012	1.57624	1.06976	0.224036	0.145056	0.315158	0.395638	0.309627	0.477904	ENSMUSG00000085754	Gm15886
2810430I11Rik	-1.03138	-2.69959	-1.15255	0.250327	0.0288696	0.198285	0.426455	0.115736	0.342304	ENSMUSG00000085766	2810430I11Rik
Gm13563	0.092806	0.11498	0.0175462	0.695764	0.636141	0.940192	0.814713	0.766641	0.963502	ENSMUSG00000085767	Gm13563
Atcayos	-0.391554	0.00130212	-0.779798	0.536329	0.998321	0.240129	0.692968	0.999373	0.39369	ENSMUSG00000085779	Atcayos
Gm15624	-1.21801	-0.600299	-0.854489	0.000496855	0.0302804	0.0038234	0.00738367	0.119401	0.0194853	ENSMUSG00000085782	Gm15624
Gm9816	-0.0485004	0.113402	-0.378489	0.896739	0.764099	0.330104	0.942833	0.85681	0.493774	ENSMUSG00000085783	Gm9816
4930470G03Rik	0.330467	0.767426	0.079135	0.529145	0.147157	0.881402	0.686933	0.312044	0.92871	ENSMUSG00000085788	4930470G03Rik
Rpl30-ps9	0.974217	1.88387	2.51939	0.389757	0.0835259	0.0183975	0.56679	0.22183	0.0603054	ENSMUSG00000085791	Rpl30-ps9
Lin52	-0.0304937	0.0696656	0.0629636	0.727852	0.434375	0.451782	0.835849	0.607721	0.611146	ENSMUSG00000085793	217708
Zfp703	-0.538172	-0.639179	-0.427254	0.0379819	0.0185775	0.0717656	0.119733	0.0895878	0.163806	ENSMUSG00000085795	353310
Gm15612	0.728576	1.87311	0.547473	0.286393	0.00755777	0.417115	0.466593	0.0527873	0.579261	ENSMUSG00000085828	100038356
Gm4285	0.753152	0.557661	0.425276	0.0472463	0.142688	0.243479	0.139072	0.306968	0.397376	ENSMUSG00000085829	100043189
Grin1os	-0.345648	0.334328	-0.488245	0.64811	0.639209	0.523322	0.779452	0.769042	0.674761	ENSMUSG00000085830	320354
Kcnmb4os2	-0.287038	-0.453875	0.334107	0.659577	0.500455	0.565868	0.788094	0.662414	0.71016	ENSMUSG00000085837	100504412
Chn1os1	-2.09923	-0.813716	-2.32801	0.0297716	0.267864	0.0199852	0.102619	0.450921	0.0640619	ENSMUSG00000085838	Chn1os1
Gm13944	4.86441	1.84684	5.49511	0.00102503	0.231789	0.000291127	0.0114527	0.412438	0.00327781	ENSMUSG00000085845	100503106
Ttc39aos1	1.33225	1.72345	1.24287	0.0052405	0.000682724	0.00740401	0.0320705	0.0150275	0.0311586	ENSMUSG00000085873	102635290
Gm12905	0.347773	0.130436	0.60105	0.284302	0.697691	0.0637609	0.464549	0.811491	0.151059	ENSMUSG00000085875	Gm12905
Gm15912	-0.314208	0.0206997	-0.36196	0.367451	0.950853	0.29329	0.545702	0.972137	0.455357	ENSMUSG00000085881	115488138
2610507I01Rik	0.179985	0.314965	-0.19532	0.198991	0.0344648	0.177	0.365283	0.129113	0.31423	ENSMUSG00000085882	72203
D030047H15Rik	0.0661142	0.873561	-0.37709	0.922697	0.182045	0.593026	0.957458	0.354864	0.731465	ENSMUSG00000085886	100037396
Arhgap27os3	-0.666867	0.11372	-0.346933	0.255133	0.831215	0.519943	0.431566	0.900603	0.671268	ENSMUSG00000085887	653030
Gm14634	1.41405	0.655786	0.77604	0.000548765	0.0773069	0.0329254	0.00772514	0.211253	0.0930171	ENSMUSG00000085891	552913
Gm15832	-0.286803	-0.467285	-0.218325	0.388415	0.197869	0.497091	0.565386	0.373218	0.651851	ENSMUSG00000085894	Gm15832
Trp53cor1	1.37057	1.28237	1.9986	0.00194754	0.00381765	4.22E-05	0.0170839	0.0354292	0.00101481	ENSMUSG00000085912	100504267
ENSMUSG00000085913	-0.169775	1.81153	-0.490374	0.855076	0.0285311	0.59969	0.91753	0.115053	0.736137	ENSMUSG00000085913	ENSMUSG00000085913
Rtl1	1.15808	2.8299	1.33691	0.220991	0.00368244	0.148727	0.391679	0.0347237	0.276951	ENSMUSG00000085925	353326
Gm13421	-0.574137	0.00537801	0.394758	0.199786	0.989425	0.298015	0.366251	0.994301	0.460473	ENSMUSG00000085929	105244102
2310014F06Rik	0.402899	0.612392	0.639877	0.281388	0.11271	0.0830354	0.460749	0.26548	0.182132	ENSMUSG00000085945	2310014F06Rik
Gm13589	0.588805	1.48568	1.11922	0.299742	0.0116829	0.0444388	0.480656	0.0688286	0.115789	ENSMUSG00000085950	Gm13589
Gm15496	0.20957	0.681905	0.0157404	0.548526	0.0570842	0.963778	0.702987	0.174695	0.97776	ENSMUSG00000085953	Gm15496
4930481B07Rik	0.130855	-0.232793	0.308108	0.781068	0.639879	0.492877	0.870367	0.769604	0.647945	ENSMUSG00000085956	4930481B07Rik
Syna	-1.1176	0.0904998	-1.78735	0.0442929	0.837919	0.00557035	0.13329	0.904878	0.0253647	ENSMUSG00000085957	214292
Gm15411	-2.05863	-0.968233	-2.26193	0.0041576	0.0818332	0.00203658	0.0275155	0.218946	0.0124187	ENSMUSG00000085971	100039964
Gm12408	0.978638	1.49575	0.105283	0.442287	0.235889	0.936782	0.615022	0.416416	0.961887	ENSMUSG00000085980	100040557
9530051G07Rik	0.28937	0.270754	0.28638	0.432299	0.474846	0.428629	0.605647	0.641792	0.590387	ENSMUSG00000085982	319781
AW822252	-0.190519	-0.0992398	-0.539206	0.452919	0.69521	0.051175	0.624828	0.809828	0.128676	ENSMUSG00000085998	AW822252
B230206L02Rik	0.470479	0.265235	0.360073	0.140177	0.4135	0.246858	0.28912	0.590279	0.401621	ENSMUSG00000086003	100039440
Gm13293	1.23558	0.883494	0.738529	0.00825324	0.0546025	0.0940656	0.0431284	0.170458	0.199183	ENSMUSG00000086006	100503147
Gm15706	-0.0918548	0.207723	-0.138364	0.731055	0.429037	0.595737	0.837501	0.602824	0.733131	ENSMUSG00000086013	100039495
4833417C18Rik	2.09033	0.925828	2.05786	0.000419997	0.0913481	0.000443857	0.00669528	0.233727	0.00434724	ENSMUSG00000086015	73906
Rad51ap2	-0.969833	-1.05331	-1.51493	0.0070391	0.0057577	0.000396412	0.0388237	0.0454621	0.00402383	ENSMUSG00000086022	209550
Gm15201	-0.679575	0.32128	-0.934783	0.165967	0.450439	0.0652208	0.323663	0.621283	0.153325	ENSMUSG00000086034	102640117
Wipf3	-2.25426	-2.1157	-2.21378	2.06E-05	3.92E-05	1.30E-05	0.00165056	0.00538012	0.00055405	ENSMUSG00000086040	330319
Gm12473	0.251996	1.33512	-0.314397	0.738375	0.0685422	0.689837	0.842257	0.195942	0.802918	ENSMUSG00000086043	Gm12473
Gm15728	-1.00146	-0.782659	-1.22473	0.0206403	0.0578273	0.00669644	0.0801317	0.176	0.029027	ENSMUSG00000086075	Gm15728
Gm15328	0.103066	-0.244101	-0.281007	0.701096	0.40301	0.317565	0.818218	0.580727	0.48064	ENSMUSG00000086095	328906
Gm14291	-2.58505	-2.75058	-3.20788	0.000187341	0.000140896	3.58E-05	0.00442964	0.00772344	0.000925525	ENSMUSG00000086098	Gm14291
Gm5602	0.309889	-0.0422743	0.293463	0.43674	0.920136	0.450066	0.609847	0.955812	0.609671	ENSMUSG00000086108	Gm5602
ENSMUSG00000086118	-0.478781	-0.527952	-0.497312	0.0666154	0.052736	0.0529668	0.17578	0.166973	0.132058	ENSMUSG00000086118	ENSMUSG00000086118
Gm2415	-1.35345	-0.800531	-1.83891	7.49E-05	0.0035016	5.70E-06	0.00275711	0.0338182	0.00038818	ENSMUSG00000086119	Gm2415
Evx1os	4.46164	1.91403	3.5169	0.00216536	0.190228	0.0122698	0.0183491	0.363973	0.0447879	ENSMUSG00000086126	70593
St8sia3os	-0.595314	0.418246	-0.737353	0.499074	0.594085	0.407071	0.663386	0.736422	0.569388	ENSMUSG00000086128	73588
9430041J12Rik	0.3734	0.11858	0.228531	0.0836947	0.583969	0.268734	0.205015	0.728462	0.427383	ENSMUSG00000086155	77323
Pierce2	0.0233044	0.182348	-0.460803	0.907249	0.372895	0.0426409	0.948736	0.553285	0.11237	ENSMUSG00000086158	546143
Gm15690	0.556645	-0.180712	0.127631	0.295594	0.755246	0.809339	0.476743	0.850471	0.884712	ENSMUSG00000086165	Gm15690
Pcsk2os1	-0.182477	-0.0876353	-0.0120329	0.333596	0.641591	0.94577	0.513472	0.770947	0.966571	ENSMUSG00000086171	378776
C230034O21Rik	-0.740031	-0.136039	-0.767579	0.145164	0.762902	0.120005	0.295921	0.855955	0.237927	ENSMUSG00000086181	C230034O21Rik
Gm15169	0.0780248	-0.153398	0.150905	0.901801	0.815997	0.804278	0.945894	0.890695	0.881337	ENSMUSG00000086188	Gm15169
Gm15462	2.43141	0.716125	1.78183	0.00502303	0.415709	0.0323147	0.0312054	0.592121	0.0917047	ENSMUSG00000086189	108168861
Zfp652os	-0.841374	-0.671831	-1.14817	0.0183269	0.050709	0.0032252	0.0740504	0.163131	0.0172812	ENSMUSG00000086191	432396
Gm12462	1.79995	2.30144	1.94011	0.036154	0.00816956	0.0209295	0.115771	0.0550774	0.0662669	ENSMUSG00000086211	Gm12462
Mkln1os	0.096285	-0.096768	-0.0662107	0.662573	0.677196	0.762602	0.790418	0.797369	0.853426	ENSMUSG00000086212	100503869
A330040F15Rik	0.399069	1.44177	0.546515	0.451652	0.00865695	0.286095	0.623485	0.0571878	0.446955	ENSMUSG00000086213	A330040F15Rik
Gm13610	0.147252	1.68028	-0.00224838	0.898063	0.108715	0.998446	0.943471	0.260227	0.999153	ENSMUSG00000086216	Gm13610
Srrm4os	1.46369	-0.14746	1.13344	0.0247288	0.836356	0.0744244	0.0905667	0.903786	0.168173	ENSMUSG00000086219	76798
2700069I18Rik	0.87241	0.151656	-0.0513399	0.114928	0.793536	0.927494	0.253752	0.876251	0.95666	ENSMUSG00000086224	72608
Ubap1l	1.67191	1.82765	1.81082	0.00105056	0.000512958	0.000426331	0.0116563	0.012984	0.00422375	ENSMUSG00000086228	208080
Rapgef4os3	0.376392	0.470883	0.874719	0.629876	0.558243	0.242399	0.76538	0.708654	0.396116	ENSMUSG00000086231	Rapgef4os3
Gm16170	0.226278	0.716275	-0.42202	0.657553	0.158641	0.429838	0.786523	0.326849	0.591548	ENSMUSG00000086245	100861855
Gm15787	0.483138	0.608304	-0.236254	0.375527	0.279684	0.680716	0.553684	0.463937	0.79642	ENSMUSG00000086247	Gm15787
Igf2os	-0.473972	0.203897	-0.155442	0.275928	0.613169	0.696438	0.454662	0.750437	0.807328	ENSMUSG00000086266	111975
BC039966	3.11831	2.78835	2.45465	0.00475845	0.0116213	0.0223068	0.0300924	0.0686736	0.0694095	ENSMUSG00000086272	407793
Gm15265	1.64677	0.510104	1.76413	0.000839704	0.258791	0.000397591	0.00995342	0.441499	0.00402974	ENSMUSG00000086288	Gm15265
Snhg12	-0.050602	-0.13678	-0.100256	0.785765	0.480797	0.583398	0.873605	0.646932	0.724023	ENSMUSG00000086290	100039864
Gm15513	1.42735	-0.323229	2.03401	0.009122	0.590476	0.000463951	0.046397	0.733766	0.00448167	ENSMUSG00000086291	Gm15513
D030055H07Rik	-1.51101	-0.969026	-1.18984	0.045953	0.1616	0.0788193	0.136502	0.330098	0.175272	ENSMUSG00000086296	D030055H07Rik
G630016G05Rik	0.308978	-0.029891	-0.106175	0.390396	0.936965	0.768917	0.567421	0.964837	0.857997	ENSMUSG00000086308	108168785
Nbdy	0.271345	0.453	0.0674559	0.0880074	0.00879029	0.650432	0.211671	0.0577305	0.773529	ENSMUSG00000086316	70123
Gm12840	-0.881882	0.498463	-0.210864	0.339774	0.516749	0.790979	0.519444	0.675507	0.872973	ENSMUSG00000086320	Gm12840
Gm11413	2.95093	0.59893	1.70553	0.00756798	0.614102	0.113352	0.0406551	0.751171	0.227981	ENSMUSG00000086321	790913
Zfp593os	0.627064	2.04834	1.09844	0.569081	0.0544734	0.296505	0.718138	0.170343	0.458728	ENSMUSG00000086322	77490
2700033N17Rik	-0.0945514	0.487312	-0.520281	0.868197	0.374725	0.375422	0.925228	0.554761	0.539723	ENSMUSG00000086328	2700033N17Rik
Gm16310	-1.0062	-0.647891	-0.734729	0.161982	0.338487	0.256134	0.318163	0.521713	0.412507	ENSMUSG00000086331	Gm16310
B230369F24Rik	0.487353	0.0210466	0.366984	0.104116	0.945662	0.209705	0.237046	0.969577	0.356544	ENSMUSG00000086350	B230369F24Rik
A330102I10Rik	0.1177	0.328177	-0.421012	0.738381	0.361138	0.266037	0.842257	0.542945	0.424065	ENSMUSG00000086363	77920
Gm13830	0.00277384	0.168537	-0.488235	0.990782	0.485985	0.0675115	0.994901	0.651628	0.156996	ENSMUSG00000086368	Gm13830
Ftx	-0.106486	-0.52415	-0.00280841	0.686703	0.068738	0.990847	0.807984	0.196293	0.994925	ENSMUSG00000086370	78878
Gm15998	0.478144	0.793626	-0.29803	0.343609	0.123908	0.579427	0.522904	0.281717	0.720977	ENSMUSG00000086389	Gm15998
Mccc1os	0.0767646	0.284902	-0.190941	0.698184	0.162619	0.345516	0.816275	0.33139	0.510186	ENSMUSG00000086392	654424
Gm15559	-0.353592	-1.32893	-0.553387	0.401555	0.0173401	0.199832	0.578515	0.0861323	0.344202	ENSMUSG00000086401	100504049
Gm15645	0.536466	0.931362	0.705218	0.381606	0.131751	0.23365	0.559298	0.292651	0.385661	ENSMUSG00000086414	Gm15645
Gt(ROSA)26Sor	-0.0129011	-0.0612847	0.174645	0.950625	0.77592	0.386147	0.973505	0.865152	0.549511	ENSMUSG00000086429	14910
9330162012Rik	0.163293	-0.163508	0.0430227	0.474938	0.502603	0.847932	0.643173	0.664088	0.908656	ENSMUSG00000086448	9330162012Rik
Gm16172	-0.354518	1.29727	-0.207287	0.790289	0.263429	0.870561	0.876608	0.446649	0.922243	ENSMUSG00000086472	Gm16172
Gm57488	0.356981	-0.0608979	0.193407	0.120882	0.797412	0.383918	0.262561	0.878488	0.547349	ENSMUSG00000086477	Gm57488
Gm14204	0.470432	0.531734	0.567716	0.0100409	0.00511447	0.00230509	0.0493726	0.0420761	0.0135196	ENSMUSG00000086496	100045469
B130055M24Rik	-0.144487	-0.491948	0.0285205	0.712538	0.257705	0.939474	0.825195	0.440336	0.963015	ENSMUSG00000086502	654803
Nkx2-2os	0.92986	1.2619	1.10547	0.00892399	0.000986479	0.00222421	0.0456923	0.017813	0.0131521	ENSMUSG00000086509	100313531
Pabpc1l2a	-0.71699	1.77965	-1.30863	0.744445	0.329753	0.566438	0.846406	0.513958	0.710594	ENSMUSG00000086524	245545
Mypopos	-0.252907	1.13428	0.36386	0.72279	0.0884426	0.581171	0.832053	0.229277	0.722551	ENSMUSG00000086533	Mypopos
Gm16758	-0.607488	-0.00597877	-0.823234	0.180052	0.988295	0.0757159	0.341641	0.993859	0.170315	ENSMUSG00000086534	Gm16758
Gnasas1	3.14806	5.50599	2.63554	0.0281452	0.000432159	0.0630393	0.0988451	0.0123559	0.149747	ENSMUSG00000086537	56802
Gm16759	0.561396	0.126142	-0.239497	0.318782	0.832334	0.686352	0.499285	0.901545	0.800904	ENSMUSG00000086539	102639582
Dlx4os	1.76456	-0.424869	1.93803	0.0625646	0.711504	0.0391173	0.167941	0.82148	0.105678	ENSMUSG00000086552	320453
Gm13446	-0.275287	0.439655	-0.0228769	0.4829	0.234041	0.949591	0.649672	0.414664	0.969026	ENSMUSG00000086555	100042194
Gm15500	-0.182841	-0.519935	-0.142231	0.340089	0.0220801	0.440484	0.519653	0.0986985	0.601107	ENSMUSG00000086583	100043295
Gm11837	-0.317226	-0.186617	-0.627066	0.48585	0.684103	0.182996	0.652611	0.80236	0.321903	ENSMUSG00000086587	100038514
Susd5	-0.20399	0.131312	-0.464386	0.311264	0.501177	0.0345079	0.491985	0.663127	0.0963461	ENSMUSG00000086596	382111
C030005K06Rik	0.380008	-0.218074	-0.288133	0.403636	0.661286	0.551512	0.579986	0.785196	0.698585	ENSMUSG00000086600	C030005K06Rik
Gm15609	2.27097	1.55024	2.53269	0.0003542	0.00962501	0.000107033	0.00613845	0.0609922	0.00172524	ENSMUSG00000086602	Gm15609
Gm13205	0.104113	0.587474	-0.340741	0.782315	0.122868	0.387002	0.871219	0.280412	0.550276	ENSMUSG00000086606	Gm13205
2810403D21Rik	0.60217	0.803639	1.09792	0.270862	0.14993	0.042417	0.449265	0.315918	0.111906	ENSMUSG00000086629	69964
4930405A21Rik	2.24751	1.47937	2.64267	0.00775644	0.0805294	0.00196151	0.0413516	0.217002	0.0121066	ENSMUSG00000086638	74846
Gm15743	0.442973	0.359306	0.665934	0.166876	0.274537	0.0378756	0.324559	0.458646	0.103188	ENSMUSG00000086645	100047123
C330018A13Rik	0.423482	0.321768	0.581952	0.391406	0.525481	0.22263	0.568227	0.682322	0.372243	ENSMUSG00000086655	320805
BC046251	0.728792	-0.411085	-0.407386	0.369128	0.661558	0.643173	0.546819	0.785363	0.768187	ENSMUSG00000086662	407810
Gm16023	1.72585	1.42518	1.72834	0.00575673	0.0215733	0.00517184	0.0341187	0.0970491	0.0240605	ENSMUSG00000086682	100502734
A730081D07Rik	0.125483	0.0205703	0.299708	0.563078	0.926901	0.163032	0.71408	0.959184	0.295985	ENSMUSG00000086693	102633880
4933427G23Rik	0.523677	0.178805	0.813568	0.485473	0.818646	0.253715	0.652202	0.892614	0.410113	ENSMUSG00000086697	4933427G23Rik
Gm15577	5.48432	2.58183	6.31937	7.41E-05	0.0410084	1.43E-05	0.00275136	0.143292	0.000577256	ENSMUSG00000086708	Gm15577
0610009E02Rik	0.233542	0.663013	0.136583	0.517694	0.0723928	0.700252	0.678019	0.203085	0.810135	ENSMUSG00000086714	0610009E02Rik
A630052C17Rik	-0.316198	-0.198047	-0.275239	0.118455	0.318235	0.158594	0.259192	0.503353	0.289977	ENSMUSG00000086725	A630052C17Rik
Man2c1os	0.845008	0.645412	1.13505	0.0217495	0.0783298	0.00279112	0.0830617	0.213016	0.015556	ENSMUSG00000086728	76794
Gm4409	-1.36288	0.257118	-2.27085	0.11763	0.700044	0.0282476	0.257919	0.813284	0.0830127	ENSMUSG00000086739	Gm4409
Gm17029	0.877359	1.49782	1.04991	0.380576	0.131274	0.28077	0.558481	0.291843	0.440774	ENSMUSG00000086740	Gm17029
Gm15816	0.364465	0.769104	0.731452	0.530759	0.181733	0.188067	0.688137	0.354573	0.328834	ENSMUSG00000086741	101056408
Gm16201	1.30565	0.789588	1.51607	0.00734276	0.0967371	0.00209523	0.0399249	0.242764	0.0126337	ENSMUSG00000086742	102635948
Gm15751	1.22553	1.19741	0.637523	0.108754	0.125508	0.403087	0.244605	0.284048	0.566274	ENSMUSG00000086753	Gm15751
Gm15587	-0.95861	0.0310283	-1.43864	0.0662277	0.942571	0.0119968	0.175105	0.967949	0.0441344	ENSMUSG00000086769	Gm15587
Gm16192	0.942912	1.26336	1.06912	0.190551	0.0838041	0.130289	0.354625	0.222048	0.252149	ENSMUSG00000086773	Gm16192
Gm13562	0.276116	0.56402	-0.397834	0.692912	0.421534	0.593962	0.812587	0.596837	0.732227	ENSMUSG00000086779	Gm13562
E130102H24Rik	0.69285	-0.111129	0.825886	0.0153009	0.697786	0.00438483	0.0655969	0.811549	0.0214672	ENSMUSG00000086782	77866
Isoc2a	0.646087	0.586286	0.551663	0.000915215	0.00221115	0.00241506	0.010591	0.0265589	0.0139782	ENSMUSG00000086784	664994
4932702P03Rik	0.611125	1.69551	-0.0123252	0.497029	0.054784	0.989641	0.661813	0.170724	0.9944	ENSMUSG00000086796	73326
4932443L11Rik	-0.401192	1.47951	-0.500906	0.642581	0.0516679	0.557172	0.775282	0.164791	0.702883	ENSMUSG00000086805	4932443L11Rik
Gm13054	0.588041	-0.172683	0.22338	0.331289	0.793765	0.709994	0.51123	0.876397	0.816745	ENSMUSG00000086806	Gm13054
Gm13110	-1.18535	-1.31725	-3.24794	0.0470748	0.0398537	0.000501011	0.13868	0.140815	0.00472025	ENSMUSG00000086810	Gm13110
3110082J24Rik	0.545712	0.821359	0.371297	0.11532	0.0234799	0.273387	0.254238	0.102294	0.432495	ENSMUSG00000086815	433868
5330413P13Rik	-0.268236	0.636496	-1.33488	0.637069	0.221271	0.0516378	0.771012	0.400436	0.129568	ENSMUSG00000086822	414081
Gm15675	0.459701	1.21813	0.205513	0.343455	0.0156263	0.670845	0.52276	0.0813262	0.789685	ENSMUSG00000086825	Gm15675
Gm11973	-2.02423	-0.225813	-0.249244	0.0369713	0.758001	0.71963	0.117492	0.85219	0.823732	ENSMUSG00000086839	Gm11973
2410006H16Rik	0.582347	0.188382	0.26176	0.00938357	0.376922	0.201125	0.0472215	0.556651	0.345867	ENSMUSG00000086841	69221
E030013I19Rik	-2.86814	-1.43451	-2.98465	0.00314854	0.0433102	0.00168472	0.0229593	0.148153	0.0108317	ENSMUSG00000086843	338535
B230206H07Rik	0.779384	0.57908	0.546412	0.00148	0.0136017	0.015205	0.0143416	0.0748178	0.0523437	ENSMUSG00000086844	320871
A430108G06Rik	-1.43018	-1.29985	-1.24708	0.00643922	0.0108844	0.00876016	0.036589	0.0658064	0.0353799	ENSMUSG00000086851	319650
Snhg20	0.211269	0.0441687	0.259364	0.205683	0.79193	0.111939	0.373275	0.875442	0.226096	ENSMUSG00000086859	76972
Gm15672	0.328909	-0.198938	0.202192	0.257797	0.523505	0.475906	0.434625	0.68059	0.632891	ENSMUSG00000086873	Gm15672
A230072C01Rik	-0.0363569	-0.169576	-0.0730225	0.883885	0.517793	0.76543	0.934546	0.676186	0.855478	ENSMUSG00000086877	320742
Phf2os1	0.419332	-0.325806	0.640315	0.42214	0.570622	0.204093	0.596571	0.718043	0.350237	ENSMUSG00000086889	Phf2os1
1700021J08Rik	0.233217	1.53919	0.739873	0.844744	0.162027	0.501436	0.911438	0.330671	0.655062	ENSMUSG00000086890	1700021J08Rik
Cyp4x1os	0.0180728	-0.435783	-0.32995	0.973352	0.458155	0.550583	0.985257	0.628221	0.698109	ENSMUSG00000086896	105244662
Gm13404	0.334211	-0.219214	0.170779	0.495354	0.683511	0.723206	0.660595	0.801856	0.82573	ENSMUSG00000086904	Gm13404
Gm16124	1.08813	0.239334	-0.25922	0.0921882	0.728225	0.708202	0.218493	0.832804	0.815514	ENSMUSG00000086914	102636154
Gm16364	2.81708	2.33122	2.68734	0.00630694	0.0229398	0.00797541	0.0361907	0.100952	0.0330228	ENSMUSG00000086915	100504626
Gm13835	0.134516	0.259419	0.0700914	0.428997	0.141088	0.672821	0.602753	0.305163	0.791237	ENSMUSG00000086922	Gm13835
Gm15956	0.825209	0.813747	0.363378	0.141735	0.154999	0.513274	0.291568	0.322866	0.665659	ENSMUSG00000086935	Gm15956
Gm15063	0.167759	0.296008	-0.111843	0.810111	0.676965	0.873426	0.889381	0.797253	0.923855	ENSMUSG00000086937	105243696
4930481A15Rik	0.32521	0.482853	0.18595	0.1613	0.0461589	0.405829	0.317416	0.154103	0.568695	ENSMUSG00000086938	74931
Gm13066	-0.174954	0.994547	-0.570617	0.801802	0.123845	0.427451	0.884299	0.281644	0.589238	ENSMUSG00000086949	Gm13066
Rtl10	-0.333555	0.163984	-0.405422	0.203364	0.503619	0.122534	0.370333	0.665	0.241283	ENSMUSG00000086965	Rtl10
4933431E20Rik	-0.177999	-0.0532961	-0.250218	0.10019	0.60506	0.0185052	0.231557	0.744604	0.0606012	ENSMUSG00000086968	329735
Bcas1os1	1.26712	2.00979	0.90073	0.113037	0.0143203	0.258926	0.251057	0.0772818	0.415692	ENSMUSG00000086970	Bcas1os1
Gm15475	2.49259	3.19798	2.1815	0.110126	0.0390819	0.15215	0.246683	0.139096	0.281676	ENSMUSG00000087001	Gm15475
Gm13889	-0.202988	0.0453518	-0.264162	0.109686	0.704332	0.038501	0.246155	0.816447	0.104403	ENSMUSG00000087006	620695
Gm16364_1	0.76347	1.53393	1.13086	0.210038	0.0146511	0.0586427	0.378399	0.0783516	0.142277	ENSMUSG00000087014	Gm16364
9130024F11Rik	-7.30453	-5.30091	-6.56307	0.000811236	0.000307571	0.000285902	0.00976352	0.0108589	0.00325013	ENSMUSG00000087022	329160
A230103J11Rik	-0.518036	-0.34607	-0.948037	0.0738998	0.217618	0.00439724	0.188327	0.395771	0.0215046	ENSMUSG00000087026	320466
Tmem74bos	0.903844	-0.73368	1.21637	0.13681	0.31845	0.0435976	0.283916	0.503564	0.114124	ENSMUSG00000087035	228767
2900079G21Rik	-0.569111	-0.837794	-0.710159	0.0228221	0.00365103	0.00666531	0.085653	0.0345765	0.0289686	ENSMUSG00000087038	620760
Gm14033	4.32244	2.49637	5.35446	0.00579692	0.107921	0.00103436	0.0342444	0.259275	0.00768571	ENSMUSG00000087040	Gm14033
Gm16295	-0.635496	1.09483	-2.5694	0.602218	0.298918	0.0898748	0.743846	0.483787	0.192543	ENSMUSG00000087041	Gm16295
Gm11611	0.755949	-0.0738945	0.973279	0.0903603	0.877724	0.0291161	0.215558	0.930055	0.084819	ENSMUSG00000087042	Gm11611
Dhrs13os	0.311317	0.838207	0.858086	0.469649	0.0568705	0.0443754	0.638696	0.174342	0.115658	ENSMUSG00000087050	100504178
Gm11948	1.0494	0.892972	0.574916	0.038923	0.0799707	0.24334	0.121721	0.215981	0.397186	ENSMUSG00000087055	Gm11948
Sap30bpos	0.958904	0.842193	-0.082407	0.216706	0.296562	0.919814	0.386362	0.48132	0.952308	ENSMUSG00000087064	Sap30bpos
Gm11532	1.16515	0.920745	1.56703	0.0344839	0.100732	0.00538213	0.112256	0.248605	0.0247512	ENSMUSG00000087067	100127433
Lbhd2	1.39737	0.925662	-0.285132	0.147559	0.357302	0.79405	0.299076	0.538981	0.874981	ENSMUSG00000087075	380787
Gm15423	1.48426	-0.633095	2.3362	0.0165564	0.369738	0.000404523	0.0691259	0.550821	0.00408165	ENSMUSG00000087082	102640747
Gm15083	2.06141	0.132081	2.48919	0.00331895	0.853363	0.000560351	0.0238054	0.915365	0.0051057	ENSMUSG00000087083	102639720
Gm16638	0.0950839	-0.00211595	0.20444	0.52732	0.989139	0.171093	0.685623	0.994264	0.306456	ENSMUSG00000087088	102631889
Emx2os	-1.45179	-3.27012	-6.35302	0.00914819	0.000332254	1.55E-05	0.0465039	0.0111312	0.000606901	ENSMUSG00000087095	329078
Slfnlnc	-0.717358	0.666065	-0.406756	0.348309	0.32147	0.570356	0.527301	0.506475	0.713578	ENSMUSG00000087107	100043636
4930474H06Rik	2.53407	2.68648	2.24395	0.0831067	0.0691896	0.124577	0.204101	0.196978	0.244374	ENSMUSG00000087109	4930474H06Rik
Gm12655	0.181864	0.359158	-0.0861453	0.635823	0.354092	0.823295	0.770116	0.535894	0.894101	ENSMUSG00000087128	Gm12655
A930001C03Rik	0.0848105	0.563406	0.284864	0.926173	0.527313	0.746467	0.959741	0.683767	0.84232	ENSMUSG00000087132	319314
Plcxd2	-0.0299856	-0.476358	-0.0659933	0.789989	0.000806795	0.528124	0.876573	0.016336	0.678601	ENSMUSG00000087141	433022
A830082K12Rik	-0.68761	-0.688991	-0.570306	0.0103653	0.0120416	0.0226516	0.0504182	0.0698439	0.0702402	ENSMUSG00000087143	320174
BC064078	0.114196	0.957322	0.4551	0.845562	0.0902462	0.406546	0.911877	0.232093	0.569209	ENSMUSG00000087150	BC064078
Gm6483	-0.561532	-0.134451	0.290109	0.156556	0.713877	0.384215	0.311232	0.823027	0.547565	ENSMUSG00000087153	624198
Gm15246_1	0.369174	0.407937	0.370114	0.212286	0.176704	0.19937	0.381155	0.348635	0.343636	ENSMUSG00000087159	101055907
2010001A14Rik	1.0405	1.29822	0.856299	0.0197287	0.0053591	0.0469653	0.0774595	0.0435315	0.120492	ENSMUSG00000087165	76516
Gm15983	0.392666	0.717478	1.12545	0.537757	0.25681	0.0650413	0.694318	0.439689	0.153007	ENSMUSG00000087168	Gm15983
5530601H04Rik	-0.0880184	-0.321036	0.0316551	0.519204	0.0394289	0.807041	0.679455	0.139917	0.883324	ENSMUSG00000087174	71445
E130307A14Rik	0.00259291	-0.0395471	-0.076346	0.985962	0.793002	0.594944	0.992113	0.875875	0.732703	ENSMUSG00000087177	327744
A230056P14Rik	-0.358051	0.856372	-0.406786	0.557147	0.11987	0.494332	0.709701	0.275988	0.649052	ENSMUSG00000087178	A230056P14Rik
Gm11650	0.270917	0.762241	-1.07567	0.620567	0.166131	0.103738	0.758113	0.335555	0.213792	ENSMUSG00000087184	Gm11650
Gm14820	0.173542	0.885966	-0.583739	0.844802	0.302493	0.547335	0.911438	0.487461	0.695532	ENSMUSG00000087193	Gm14820
Lrp8os3	0.966818	0.974932	0.355956	0.0303063	0.0317456	0.408503	0.103764	0.122744	0.571125	ENSMUSG00000087200	105244644
Lhx1os	6.40682	5.45871	6.92143	0.000245255	0.0010927	0.000113447	0.00507413	0.0187119	0.00179064	ENSMUSG00000087211	78365
Oxct1as	0.629085	0.0108179	0.810669	0.0825492	0.977204	0.0250945	0.203092	0.987619	0.0759359	ENSMUSG00000087221	Oxct1as
Mroh3	-0.736346	-0.0132507	-0.747043	0.199564	0.979288	0.178586	0.366013	0.988437	0.316303	ENSMUSG00000087230	76422
E230016M11Rik	0.504796	0.00280176	0.463277	0.0318821	0.990426	0.0428171	0.106937	0.994948	0.112719	ENSMUSG00000087231	320172
Gm4750	1.17284	1.00061	2.53921	0.0836006	0.141031	0.000485188	0.204868	0.305127	0.00462402	ENSMUSG00000087235	Gm4750
Gm16062	0.17906	0.697047	0.181389	0.730337	0.174476	0.7204	0.83709	0.346245	0.823898	ENSMUSG00000087249	Gm16062
2610035D17Rik	-0.171072	0.0538795	-0.252221	0.482224	0.822399	0.299038	0.649094	0.894868	0.461777	ENSMUSG00000087259	72386
Lamtor5	0.101307	0.200781	0.15682	0.440226	0.140424	0.215385	0.613288	0.304237	0.363155	ENSMUSG00000087260	68576
Gm5108	-1.48446	-0.495016	-2.02451	0.0102155	0.270791	0.00157003	0.0499207	0.454408	0.0103112	ENSMUSG00000087261	330097
Gm15991	-1.53634	-2.4335	-1.07733	0.0407596	0.00872503	0.0993459	0.125594	0.0574356	0.207346	ENSMUSG00000087266	Gm15991
D330023K18Rik	0.450736	0.75904	0.325101	0.107776	0.0113666	0.232472	0.24311	0.0677809	0.384139	ENSMUSG00000087269	320973
Gm13629	0.885506	0.505282	0.880366	0.00939129	0.129865	0.00866263	0.0472472	0.290035	0.0351186	ENSMUSG00000087301	100038743
A430035B10Rik	0.136351	-0.0923552	-0.00424422	0.567843	0.712041	0.985633	0.717248	0.821772	0.991624	ENSMUSG00000087305	320312
AW495222	0.0572624	-0.382612	-0.233297	0.909727	0.499957	0.649662	0.950505	0.662046	0.773185	ENSMUSG00000087334	105364
Gm15860	0.232661	-0.209967	-0.0159645	0.539112	0.605279	0.965975	0.695568	0.744619	0.979329	ENSMUSG00000087336	Gm15860
0610040F04Rik	1.26922	0.87424	1.83925	0.00273454	0.0327624	6.82E-05	0.0209931	0.125253	0.00131365	ENSMUSG00000087341	75394
4930404I05Rik	0.779699	1.32716	0.592404	0.317711	0.0888875	0.446231	0.49829	0.229811	0.606163	ENSMUSG00000087354	4930404I05Rik
Junos	0.184994	0.100997	0.225255	0.605348	0.784724	0.516443	0.74623	0.870677	0.66804	ENSMUSG00000087366	230451
Gm15491	0.0713402	0.894523	-0.239072	0.925325	0.216939	0.758687	0.959192	0.394973	0.850787	ENSMUSG00000087367	Gm15491
BC065397	-0.537596	-0.454286	-0.401203	0.0551381	0.105722	0.126881	0.154369	0.255929	0.247385	ENSMUSG00000087368	436230
Tmem170b	-0.243081	-0.410934	-0.154816	0.0329946	0.00144988	0.12475	0.109201	0.0219256	0.244579	ENSMUSG00000087370	621976
Gm15892	1.3642	0.683627	1.0729	0.0917205	0.412042	0.173032	0.217883	0.589038	0.309168	ENSMUSG00000087373	Gm15892
2210408F21Rik	-0.662665	-0.453942	-1.02155	0.02207	0.0962861	0.00183414	0.0838771	0.242003	0.0115175	ENSMUSG00000087380	73652
Gm16008	0.862624	0.0505982	0.913184	0.00141067	0.836685	0.000740872	0.0139757	0.904017	0.0061172	ENSMUSG00000087381	100038526
Frg2f1	-0.0896505	-0.0429827	-0.449627	0.581694	0.79498	0.0162471	0.727562	0.876932	0.0549622	ENSMUSG00000087385	433752
Gm7598	1.04961	0.423238	0.52779	0.0025692	0.197339	0.09532	0.0201723	0.372484	0.20103	ENSMUSG00000087390	Gm7598
4933407K13Rik	0.153519	-0.225635	0.276891	0.345675	0.206991	0.0899052	0.524677	0.384071	0.192543	ENSMUSG00000087396	74396
Rapgef3os2	0.384701	0.376923	0.202428	0.554538	0.571968	0.753565	0.707626	0.719086	0.847114	ENSMUSG00000087397	Rapgef3os2
Gm15270	-0.00281268	0.743431	0.188136	0.995716	0.142993	0.704753	0.997818	0.30713	0.813152	ENSMUSG00000087400	Gm15270
Kantr	-0.0730119	-0.00840344	-0.145355	0.755361	0.97153	0.517402	0.853581	0.984684	0.668753	ENSMUSG00000087403	72997
Cers1	-0.491062	-0.195031	-0.439126	0.00164336	0.13947	0.00217998	0.0152274	0.303009	0.012997	ENSMUSG00000087408	93898
Gm15501	0.174163	0.222412	-0.0688811	0.336467	0.22956	0.701251	0.516174	0.410038	0.81077	ENSMUSG00000087412	100040298
Gm11266	0.756212	-0.0349807	0.539068	0.071493	0.93684	0.187477	0.183942	0.964837	0.328089	ENSMUSG00000087413	102635783
5730405O15Rik	0.512427	-0.783809	0.598193	0.132512	0.0649123	0.0752806	0.278442	0.189442	0.169555	ENSMUSG00000087424	70489
Gm16054	0.181415	1.55044	0.0374003	0.825613	0.0471329	0.963501	0.899091	0.156137	0.977658	ENSMUSG00000087431	Gm16054
Gm16323	-2.61285	-2.45452	-3.69805	0.00202352	0.00286483	0.00032492	0.0174922	0.0301191	0.00352277	ENSMUSG00000087435	Gm16323
Gm13112	2.17918	2.39456	1.81868	0.0154987	0.0090586	0.0379354	0.066126	0.0587864	0.103289	ENSMUSG00000087437	Gm13112
4930577N17Rik	-0.0863627	0.085981	-0.493339	0.789606	0.790718	0.153598	0.876309	0.874637	0.283456	ENSMUSG00000087440	67746
Gm14286	-0.265601	-0.374032	-0.46265	0.508343	0.371034	0.257419	0.670606	0.551896	0.41417	ENSMUSG00000087445	Gm14286
Gm13999	-0.367625	0.994304	-0.636512	0.685717	0.220238	0.491621	0.807191	0.399087	0.647095	ENSMUSG00000087458	Gm13999
C230014O12Rik	1.02831	0.483502	-0.453026	0.0497619	0.369518	0.426837	0.143986	0.550629	0.588845	ENSMUSG00000087461	329387
A330041J22Rik	0.68453	0.870915	0.565987	0.0137	0.00317242	0.0337492	0.0611634	0.0318318	0.0946478	ENSMUSG00000087466	319556
4930506C21Rik	0.817503	0.833281	0.654611	0.135285	0.136641	0.228735	0.281969	0.299496	0.379703	ENSMUSG00000087478	75060
Gm16835	-0.163718	0.319046	-0.316735	0.597618	0.289494	0.308408	0.740191	0.474452	0.471045	ENSMUSG00000087479	102635192
Gm15910	-0.0300631	-0.321807	0.306413	0.968695	0.692364	0.666467	0.982531	0.808161	0.786399	ENSMUSG00000087480	100504616
2900089D17Rik	-0.708209	-0.270563	-0.40341	0.153475	0.557166	0.365825	0.307103	0.707826	0.530023	ENSMUSG00000087484	2900089D17Rik
2810001G20Rik	0.397837	0.304958	0.321735	0.0495674	0.132234	0.0988216	0.143585	0.293364	0.206562	ENSMUSG00000087497	2810001G20Rik
Gm12116	5.44872	3.6228	5.51813	0.00144034	0.0283626	0.00124686	0.0141531	0.114703	0.00876509	ENSMUSG00000087501	Gm12116
Gm13554	0.925425	2.53968	0.556012	0.373149	0.0131939	0.595064	0.551215	0.0736555	0.732703	ENSMUSG00000087515	Gm13554
Tbx3os1	0.165803	0.445853	0.171067	0.657534	0.235389	0.637252	0.786523	0.415886	0.764202	ENSMUSG00000087516	100039542
9830144P21Rik	-0.211107	0.441367	-0.157473	0.694349	0.388679	0.764242	0.813742	0.56774	0.854478	ENSMUSG00000087528	9830144P21Rik
Gm32307	-0.104927	-0.124467	-0.273764	0.666484	0.619862	0.271966	0.793143	0.755297	0.430947	ENSMUSG00000087535	102634809
Gm14246	0.442514	0.203862	0.357544	0.307671	0.652092	0.397777	0.488531	0.778583	0.560833	ENSMUSG00000087536	Gm14246
Hopxos	1.68814	1.29128	1.90701	0.056655	0.153759	0.0298843	0.157418	0.321136	0.0864153	ENSMUSG00000087541	Hopxos
Gm16576	0.0706246	0.173637	0.0469534	0.755563	0.453825	0.832396	0.853652	0.624615	0.899398	ENSMUSG00000087543	100504191
Gm14205	0.289361	2.34404	-0.108853	0.807627	0.0318044	0.930081	0.887749	0.122875	0.958323	ENSMUSG00000087563	Gm14205
C030037D09Rik	0.167567	0.00335704	0.242938	0.161608	0.977817	0.0445476	0.317704	0.98771	0.115972	ENSMUSG00000087574	193280
Ccdc142os	1.43565	1.05375	1.43949	0.0193482	0.0871289	0.0177801	0.0766451	0.227415	0.0587601	ENSMUSG00000087578	Ccdc142os
Hectd2os	-0.612346	-0.0437136	-1.23815	0.368982	0.945165	0.0995193	0.546761	0.969313	0.207468	ENSMUSG00000087579	668215
D430040D24Rik	0.705064	0.524743	0.761594	0.0142514	0.0640645	0.00787494	0.0626024	0.187766	0.0326902	ENSMUSG00000087589	D430040D24Rik
Epb41l4aos	0.870398	0.768183	0.312341	0.00987566	0.0234994	0.320942	0.0487727	0.10233	0.484043	ENSMUSG00000087590	Epb41l4aos
1810012K08Rik	0.566804	2.32814	0.630827	0.643663	0.0441405	0.603016	0.775983	0.150139	0.738562	ENSMUSG00000087595	1810012K08Rik
Zfp111	0.0567231	-0.262323	0.240724	0.769889	0.221313	0.208141	0.863063	0.400455	0.355027	ENSMUSG00000087598	56707
A230005M16Rik	-0.46629	0.871025	-0.725936	0.464533	0.124179	0.268179	0.634512	0.282095	0.426684	ENSMUSG00000087612	A230005M16Rik
5330434G04Rik	0.327087	0.282189	0.322138	0.0895448	0.150693	0.0887773	0.214198	0.316863	0.19092	ENSMUSG00000087620	100043213
Gm15512	3.08557	1.99917	3.22512	0.00113453	0.0274873	0.000702431	0.0121616	0.112449	0.00589894	ENSMUSG00000087639	Gm15512
Gm14703	-0.333331	0.914203	-0.793769	0.643722	0.178286	0.300901	0.775983	0.350463	0.463414	ENSMUSG00000087644	632264
1500009L16Rik	-0.569959	0.131275	-0.67442	0.076863	0.63854	0.0381797	0.193132	0.768571	0.103735	ENSMUSG00000087651	69784
Hotairm1	3.23824	2.33719	3.34355	0.0449189	0.162984	0.0357687	0.134453	0.331702	0.098831	ENSMUSG00000087658	105242658
B230398E01Rik	1.32772	1.36511	0.700297	0.0833434	0.080752	0.360252	0.204445	0.21741	0.524645	ENSMUSG00000087660	B230398E01Rik
4930447M23Rik	-2.04479	-1.53052	-2.01219	0.000540744	0.00251864	0.000419267	0.00769367	0.0281703	0.00418363	ENSMUSG00000087674	108871
Gm11762	-0.819693	-1.37207	-0.743176	0.0537597	0.00776822	0.0657696	0.151733	0.0535728	0.154229	ENSMUSG00000087675	100503830
Tmem250	-0.012174	0.0184545	-0.0245463	0.914026	0.870215	0.814646	0.952905	0.925081	0.888306	ENSMUSG00000087679	109299
Pet100	-0.0954678	0.0761207	-0.0603827	0.419656	0.517604	0.597411	0.594552	0.67608	0.734439	ENSMUSG00000087687	100503890
Gm11940	0.336942	-0.480391	0.601557	0.52157	0.415591	0.237805	0.681069	0.592	0.391017	ENSMUSG00000087692	Gm11940
Gjd2os	1.00028	0.812324	0.871526	0.0024438	0.0120493	0.00597165	0.019595	0.0698525	0.0266528	ENSMUSG00000087694	320846
Gm13031	-0.795812	-0.962706	-1.44483	0.0737534	0.0422737	0.00531989	0.18813	0.14588	0.024515	ENSMUSG00000087698	100126227
Gm22009	0.810476	0.869497	0.517061	0.0336917	0.0257542	0.15907	0.110625	0.108129	0.29067	ENSMUSG00000089417	115489854
A230009B12Rik	0.274914	0.164758	-0.023798	0.557477	0.734984	0.960196	0.709796	0.837006	0.975868	ENSMUSG00000089633	319750
Mia	1.56109	1.39873	0.865732	0.0239693	0.0460701	0.199635	0.0887012	0.154022	0.343961	ENSMUSG00000089661	12587
Gm14057	0.555665	0.336478	0.939941	0.30704	0.549267	0.0792322	0.48783	0.700751	0.175995	ENSMUSG00000089662	Gm14057
Fcor	1.08356	0.434216	1.5595	0.0284338	0.382068	0.00232244	0.0995486	0.561392	0.0135948	ENSMUSG00000089665	100503924
Tnfsf13	-0.195657	-0.530055	0.177661	0.521421	0.125985	0.532732	0.680973	0.284681	0.682552	ENSMUSG00000089669	69583
Gm16537	-0.100439	1.21218	0.674556	0.90022	0.100351	0.352981	0.944676	0.248038	0.517558	ENSMUSG00000089671	102638434
Gm16299	1.13637	1.15041	0.5373	0.038282	0.0383146	0.317567	0.120379	0.137368	0.48064	ENSMUSG00000089679	102641509
Bcl2l2	-0.18993	-0.138418	-0.131072	0.033015	0.105585	0.0982685	0.109225	0.255755	0.20567	ENSMUSG00000089682	12050
Rab42	0.0434787	0.534141	-0.539339	0.917083	0.199215	0.229973	0.954433	0.374886	0.381302	ENSMUSG00000089687	242681
Nat8f7	-0.605074	-0.107466	-0.64096	0.386261	0.867264	0.341655	0.563387	0.923747	0.506142	ENSMUSG00000089694	100043497
Gm16568	0.312782	0.546882	0.429681	0.715348	0.526473	0.605498	0.827292	0.68307	0.739793	ENSMUSG00000089702	Gm16568
Galnt2	-0.107694	-0.00458344	-0.108397	0.406842	0.971485	0.37073	0.583082	0.984684	0.534607	ENSMUSG00000089704	108148
B230216N24Rik	-2.10421	-1.6683	-2.70416	0.000533592	0.00191158	0.000106298	0.00765225	0.0249548	0.00171994	ENSMUSG00000089706	78603
Gm16564	2.30135	2.63202	2.02366	0.0481774	0.0260193	0.0802271	0.140916	0.108747	0.177558	ENSMUSG00000089713	Gm16564
Cbx6	-0.749063	-0.618512	-0.620419	5.16E-05	0.000299731	0.00014502	0.0024079	0.0107933	0.00206598	ENSMUSG00000089715	494448
Mir17hg	0.346051	0.222366	0.118499	0.535021	0.698648	0.830786	0.692071	0.812081	0.898397	ENSMUSG00000089726	75957
Tgfbr3l	0.0808028	-0.178725	0.500705	0.70213	0.426927	0.0209649	0.818872	0.601189	0.0663558	ENSMUSG00000089736	100044509
Gm15688	0.688513	0.423786	0.900138	0.0356957	0.190058	0.00680137	0.114854	0.363802	0.0293373	ENSMUSG00000089737	Gm15688
Gm20431	0.576294	0.625508	0.294716	0.161138	0.134641	0.458954	0.317333	0.296928	0.618059	ENSMUSG00000089739	Gm20431
Zfp966	0.665421	-0.0852829	0.698442	0.0116717	0.746243	0.0079096	0.0548641	0.843915	0.0327964	ENSMUSG00000089756	667962
3632454L22Rik	1.40503	0.589627	1.62759	0.014707	0.30749	0.00509684	0.0638885	0.492603	0.0238156	ENSMUSG00000089759	320606
Ier5l	-1.50317	-1.22807	-2.05144	3.09E-05	0.000169293	2.78E-06	0.00195473	0.00823772	0.000317275	ENSMUSG00000089762	72500
Tmsb15b1	0.191709	-0.0906794	0.512766	0.519258	0.774034	0.0835593	0.679476	0.863596	0.182837	ENSMUSG00000089768	666244
Gm16574	2.88925	1.35136	2.72913	0.0540871	0.395104	0.0685736	0.152371	0.573845	0.158627	ENSMUSG00000089769	100417422
Slc5a3	0.295334	0.463253	0.000387883	0.0587112	0.00632992	0.99775	0.160976	0.047959	0.998968	ENSMUSG00000089774	53881
1700028K03Rik	-0.456251	-0.848988	-0.995348	0.333325	0.103877	0.0564588	0.513231	0.253056	0.138393	ENSMUSG00000089798	76421
Rasgef1b	-1.02536	-0.904909	-1.11799	0.00035549	0.00104028	0.000110363	0.00614899	0.0182068	0.00175116	ENSMUSG00000089809	320292
Gm16536	0.138192	0.0739071	0.206779	0.316034	0.596845	0.12812	0.496539	0.738473	0.249026	ENSMUSG00000089810	Gm16536
Gm5083	5.90641	2.31468	6.20534	0.000643304	0.174587	0.000388076	0.00842225	0.346355	0.00396	ENSMUSG00000089815	328235
Gm15950	-0.210468	0.0371556	0.583047	0.71522	0.947746	0.264442	0.827292	0.970777	0.422269	ENSMUSG00000089818	100416121
Efhd1os	0.248319	1.70737	-0.0115994	0.831917	0.117298	0.992105	0.903263	0.272738	0.995732	ENSMUSG00000089821	Efhd1os
Rbm12	-0.195761	-0.199659	-0.0888641	0.226757	0.225626	0.55295	0.398804	0.405229	0.699774	ENSMUSG00000089824	75710
Shkbp1	-0.518823	-0.271436	-0.58794	0.0186928	0.178128	0.008536	0.0750082	0.350371	0.0348	ENSMUSG00000089832	192192
Npcd	-1.98824	-1.19641	-0.252221	0.154173	0.300846	0.779319	0.30809	0.485927	0.864946	ENSMUSG00000089837	504193
Gm4491	-0.627357	-0.668633	-0.774293	0.0703344	0.0636772	0.0287263	0.181974	0.187097	0.0839769	ENSMUSG00000089840	Gm4491
Timm10b	0.0252447	-0.026019	0.13431	0.790519	0.789058	0.152388	0.8767	0.873444	0.281915	ENSMUSG00000089847	14356
Zfp882	0.548316	0.0495019	0.777494	0.0257527	0.838891	0.00255697	0.0930324	0.905495	0.0145797	ENSMUSG00000089857	382019
Umad1	-0.0842847	0.0227806	-0.270268	0.635438	0.898202	0.133549	0.769805	0.942559	0.256589	ENSMUSG00000089862	100036521
Rps6kc1	-0.52972	-0.36272	-0.590379	0.000174047	0.00353028	3.47E-05	0.00427563	0.0339317	0.000908659	ENSMUSG00000089872	320119
Etohd2	-0.0264149	0.33953	0.0432054	0.949949	0.416601	0.915862	0.973077	0.592783	0.94986	ENSMUSG00000089875	Etohd2
Tmem102	0.506915	0.407913	-0.324546	0.450117	0.560807	0.650055	0.622361	0.71085	0.773285	ENSMUSG00000089876	380705
0610040B10Rik	0.981968	0.547408	0.565976	0.01823	0.188054	0.155073	0.0738092	0.3615	0.28536	ENSMUSG00000089889	0610040B10Rik
Gm8113	1.53996	1.22781	1.39547	0.0459648	0.11519	0.063214	0.136502	0.269539	0.150019	ENSMUSG00000089901	Gm8113
Mfsd14a	-0.0716177	-0.023585	-0.0822671	0.41989	0.788701	0.323332	0.594704	0.873156	0.486995	ENSMUSG00000089911	15247
Uckl1	0.294003	0.174416	0.286678	0.00758716	0.0898448	0.00652315	0.0407017	0.23139	0.0285148	ENSMUSG00000089917	68556
Gm43517	-5.36678	-3.90846	-6.13975	0.00109992	0.00200588	0.000133569	0.0119295	0.0255164	0.00197096	ENSMUSG00000089922	Gm43517
Bcl2a1b	0.723485	0.542635	-0.0132878	0.0839873	0.20368	0.974816	0.205387	0.380283	0.984971	ENSMUSG00000089929	12045
Gm16199	-0.0762884	-0.396248	-0.178278	0.870025	0.428165	0.698118	0.926627	0.602162	0.808437	ENSMUSG00000089936	Gm16199
Gm16168	0.792289	0.111839	0.169015	0.189838	0.861924	0.782193	0.353809	0.920607	0.867069	ENSMUSG00000089941	Gm16168
Pakap_1	0.110046	0.497395	-0.257724	0.579726	0.022447	0.192273	0.725955	0.0995816	0.334568	ENSMUSG00000089945	677884_1
Zfp968-ps	0.993001	1.10582	0.978423	0.144054	0.109421	0.1456	0.294558	0.26113	0.273068	ENSMUSG00000089951	Zfp968-ps
A830011K09Rik	-1.55233	-0.613888	-1.47923	0.0202933	0.261553	0.019988	0.0790225	0.444445	0.0640619	ENSMUSG00000089957	319702
Gm45713	-1.85992	0.602546	0.917325	0.306597	0.688323	0.503321	0.487211	0.805386	0.656669	ENSMUSG00000089989	Gm45713
Gm15852	1.085	1.61531	0.561305	0.123674	0.0247922	0.425498	0.266659	0.105514	0.587843	ENSMUSG00000089990	Gm15852
Tmsb15b2	0.495812	0.0765005	0.465948	0.1155	0.811979	0.129439	0.254394	0.887583	0.250829	ENSMUSG00000089996	100034363
Cfap92	-0.534469	-0.278247	-1.07056	0.166222	0.454111	0.0148433	0.323861	0.624931	0.0513408	ENSMUSG00000089997	613264
Phtf1os	-0.300076	-0.0903853	-0.164844	0.402963	0.798805	0.629621	0.579641	0.879216	0.758715	ENSMUSG00000089998	100125931
Ier3ip1	0.0231263	0.213183	0.062888	0.819161	0.050644	0.514385	0.894681	0.163009	0.666301	ENSMUSG00000090000	66191
Gm15446	0.0170924	-0.336606	0.0297358	0.881911	0.0153741	0.788676	0.933389	0.080564	0.87115	ENSMUSG00000090015	100642166
Gimap1	0.305524	0.868896	0.47382	0.320692	0.0092786	0.12025	0.501182	0.0596774	0.238215	ENSMUSG00000090019	16205
4732440D04Rik	0.310982	0.0286395	0.496283	0.102656	0.881155	0.0118346	0.234937	0.932207	0.0437874	ENSMUSG00000090031	4732440D04Rik
Galnt4	0.304682	0.415064	0.44553	0.0931591	0.0302255	0.0166932	0.220244	0.119329	0.0561136	ENSMUSG00000090035	14426
Pakap_2	-0.951788	-0.647304	-1.20467	0.000564422	0.00761619	7.84E-05	0.00785599	0.0529698	0.00142145	ENSMUSG00000090053	677884_2
Nwd2	-1.04349	-1.19384	-1.01752	0.00134324	0.000628991	0.00113601	0.0135005	0.0144452	0.00825243	ENSMUSG00000090061	319807
Dlx6os1	-7.19385	-4.26509	-7.94541	0.0151499	0.00819781	0.00810564	0.0651382	0.0551853	0.0334249	ENSMUSG00000090063	320038
1110002E22Rik	-3.26931	-2.85601	-3.66336	0.000443828	0.000891784	0.000201315	0.00697203	0.0170031	0.00256673	ENSMUSG00000090066	102634333
Gm1604a	-0.139103	0.0824639	-0.421708	0.719011	0.829047	0.289887	0.829371	0.899457	0.451316	ENSMUSG00000090069	100040822
Cdk5r2	-1.57395	-1.17187	-1.65552	1.30E-06	2.99E-05	3.09E-07	0.00114153	0.00482591	0.000169559	ENSMUSG00000090071	12570
Lime1	-0.151233	-0.210028	-0.019112	0.321537	0.18314	0.891855	0.502064	0.356191	0.935028	ENSMUSG00000090077	72699
Rnf8	-0.120105	-0.0977758	0.0813214	0.233767	0.332688	0.381427	0.40681	0.516331	0.545228	ENSMUSG00000090083	58230
AI480526	0.389457	0.0371512	0.437201	0.0363557	0.831545	0.0152786	0.116355	0.900829	0.0525031	ENSMUSG00000090086	100675
Gm14399	-0.0545094	-0.171419	-0.0885763	0.778899	0.401593	0.642976	0.868658	0.579564	0.768118	ENSMUSG00000090093	100043761
Alms1-ps2	-0.262868	0.281143	0.161904	0.732696	0.697624	0.819421	0.838638	0.811466	0.891902	ENSMUSG00000090098	Alms1-ps2
Ttbk2	0.694084	0.238391	0.739932	0.000818466	0.158722	0.000241271	0.00982303	0.326897	0.00288263	ENSMUSG00000090100	140810
Cmc4	0.143513	0.146899	0.117524	0.364142	0.36312	0.446104	0.542618	0.544894	0.606163	ENSMUSG00000090110	105886298
Shprh	0.261318	-0.360258	0.440668	0.10735	0.0354734	0.00768271	0.242483	0.131296	0.0320471	ENSMUSG00000090112	268281
Nhlrc4	1.54309	0.95103	1.54186	0.0223599	0.16555	0.0206873	0.0845692	0.334755	0.0657566	ENSMUSG00000090113	621239
Usp49	-0.112775	-0.0807668	-0.0527261	0.257415	0.415402	0.566205	0.434143	0.591823	0.710404	ENSMUSG00000090115	224836
Abhd12b	-0.124083	-0.513814	-3.29464	0.945919	0.793716	0.162554	0.970889	0.876396	0.295449	ENSMUSG00000090121	100504285
Kcne5	1.65192	1.69277	1.47888	6.65E-06	5.89E-06	2.08E-05	0.0011675	0.00395011	0.000696406	ENSMUSG00000090122	66240
Ugt1a7c	0.479909	0.806929	-0.1355	0.463751	0.22404	0.842934	0.63378	0.403383	0.906039	ENSMUSG00000090124	394432
Pou3f1	-1.38492	-1.55935	-1.97692	2.92E-06	1.54E-06	1.25E-07	0.00114153	0.00313889	0.000150852	ENSMUSG00000090125	18991
Or10ad1	-0.156882	0.764862	0.772495	0.626071	0.0193439	0.0145677	0.763058	0.0914162	0.0506388	ENSMUSG00000090129	634104
Uba52	0.0697453	-0.0301485	-0.0232347	0.358442	0.686542	0.736262	0.536741	0.804175	0.834929	ENSMUSG00000090137	22186
Acad11	0.173866	0.121574	0.0884902	0.150249	0.311861	0.429717	0.302787	0.496944	0.59148	ENSMUSG00000090150	102632
BC035044	-1.32686	-0.654534	-1.28072	0.0339074	0.232001	0.0326675	0.111081	0.412626	0.0924333	ENSMUSG00000090164	232406
Fbxw10	0.390445	0.574474	0.259799	0.403285	0.229722	0.570793	0.579781	0.410094	0.713836	ENSMUSG00000090173	213980
4930524O07Rik	-0.275466	0.391161	-0.242973	0.677971	0.530861	0.706439	0.801157	0.686435	0.814241	ENSMUSG00000090207	4930524O07Rik
Gm15851	-0.632624	0.560985	-1.59869	0.426186	0.424362	0.08303	0.600314	0.598821	0.182132	ENSMUSG00000090208	Gm15851
Itga10	0.240104	0.0768383	-0.155372	0.286647	0.739099	0.498908	0.466817	0.83952	0.653273	ENSMUSG00000090210	213119
Peds1	0.0901395	0.218894	0.0656136	0.614653	0.232893	0.695065	0.753786	0.413425	0.80641	ENSMUSG00000090213	407243
Pcp4	0.221142	-0.276725	0.364237	0.547043	0.450358	0.290095	0.701636	0.621266	0.451562	ENSMUSG00000090223	18546
Cfb	-0.0686321	1.02471	-0.167473	0.932171	0.178656	0.835472	0.963615	0.350721	0.901248	ENSMUSG00000090231	14962
Gm16244	0.569249	0.658095	-0.00185741	0.19642	0.145984	0.996655	0.362315	0.310615	0.998205	ENSMUSG00000090235	102637720
Car15	0.835046	-0.428349	1.28193	0.069192	0.411751	0.00653249	0.180103	0.588855	0.0285347	ENSMUSG00000090236	80733
Bloc1s1	0.449384	0.331282	0.525357	0.000607919	0.00656	9.83E-05	0.00815842	0.0488843	0.00163406	ENSMUSG00000090247	14533
Alms1-ps1	0.312244	0.434579	0.799644	0.737278	0.641917	0.359695	0.841714	0.77113	0.524045	ENSMUSG00000090256	100043493
Gm4524	0.32803	0.543955	-0.297049	0.564066	0.345202	0.622572	0.714629	0.528226	0.753056	ENSMUSG00000090257	100043571
Churc1	-0.204931	0.183804	-0.167873	0.125408	0.155364	0.18719	0.269247	0.323277	0.327672	ENSMUSG00000090258	211151
Eif4ebp3	0.76037	-0.0878369	0.00797282	0.0285218	0.806638	0.981224	0.0997019	0.884075	0.989009	ENSMUSG00000090264	108112
Mettl23	-0.0032711	0.162563	0.00929821	0.988475	0.475939	0.966416	0.993866	0.642647	0.979476	ENSMUSG00000090266	74319
Mndal	-0.304817	-0.0459159	0.44369	0.529596	0.923138	0.308886	0.687105	0.95709	0.471508	ENSMUSG00000090272	100040462
Prr22	0.35113	0.312389	0.895227	0.373417	0.430249	0.0223149	0.551401	0.60368	0.0694166	ENSMUSG00000090273	100504446
Tarbp1	0.321885	-0.0494939	0.573263	0.135796	0.822123	0.0102189	0.282605	0.894675	0.0393592	ENSMUSG00000090290	212728
Lrrc10b	-3.533	-2.48751	-4.41158	0.0139883	0.0286038	0.00882093	0.061982	0.115188	0.0355491	ENSMUSG00000090291	278795
1700071M16Rik	2.235	2.30252	2.23963	0.055672	0.0522801	0.0514638	0.155284	0.166083	0.12924	ENSMUSG00000090307	73504
9130221H12Rik	0.0448883	-0.0608267	0.207618	0.815082	0.760132	0.269132	0.892342	0.853894	0.427865	ENSMUSG00000090330	77124
Cfap97d2	0.549617	0.735283	0.285258	0.236831	0.123777	0.534265	0.410478	0.281562	0.683642	ENSMUSG00000090336	403185
Teddm3	-3.40094	-2.17752	-3.83341	0.00428833	0.0293863	0.000787166	0.0280922	0.116878	0.00635688	ENSMUSG00000090356	66561
Gm3512	0.772878	0.382225	0.725513	0.176714	0.520975	0.194226	0.337365	0.678748	0.337283	ENSMUSG00000090363	Gm3512
Gm6158	-0.297931	0.233406	-0.053366	0.518595	0.596112	0.902367	0.678805	0.73787	0.941235	ENSMUSG00000090381	Gm6158
Mir99ahg	0.0606402	0.0226083	0.0870673	0.759715	0.911608	0.652705	0.856193	0.950508	0.775312	ENSMUSG00000090386	77994
4930523C07Rik	0.4464	0.269526	0.499165	0.071297	0.279648	0.041954	0.183648	0.46392	0.111079	ENSMUSG00000090394	67647
Gm17455	0.707525	1.1285	0.684335	0.404993	0.186944	0.408776	0.581273	0.360515	0.571286	ENSMUSG00000090439	100302688
Gm17122	1.15659	1.91647	0.288232	0.328935	0.101522	0.816329	0.508716	0.249702	0.889604	ENSMUSG00000090458	Gm17122
Il22b	7.39837	4.08116	8.03905	0.00957338	0.156525	0.0054719	0.047782	0.324657	0.0250618	ENSMUSG00000090461	116849
BC035947	1.68522	2.22566	1.35836	0.0224363	0.00381191	0.0593031	0.0847691	0.0354123	0.143244	ENSMUSG00000090486	BC035947
Gypc	-0.516135	-0.116372	-1.1933	0.219601	0.769251	0.0176314	0.390058	0.860494	0.0583433	ENSMUSG00000090523	71683
Sox21os1	0.263633	0.0718453	-0.184283	0.54207	0.873177	0.678037	0.697887	0.926919	0.794522	ENSMUSG00000090534	105245869
Snrpe	0.178256	0.307228	0.129602	0.11654	0.0127036	0.234327	0.256215	0.0720256	0.386448	ENSMUSG00000090553	20643
A430057M04Rik	1.28356	1.87619	1.13574	0.00374473	0.000134481	0.00801583	0.0255517	0.00767776	0.0331357	ENSMUSG00000090564	319486
Vmn2r60	0.0546865	1.12089	-0.0907655	0.9142	0.0264735	0.857856	0.953027	0.109997	0.914422	ENSMUSG00000090619	637898
A930033H14Rik	-0.230715	-0.151962	-0.389476	0.408953	0.588673	0.171093	0.585038	0.731926	0.306456	ENSMUSG00000090622	320700
ENSMUSG00000090625	0.189681	1.57439	-0.202729	0.792172	0.0448952	0.76346	0.8777	0.151648	0.853911	ENSMUSG00000090625	ENSMUSG00000090625
Tex9	0.0401956	0.0627097	0.161461	0.80173	0.701151	0.299505	0.884299	0.813994	0.462033	ENSMUSG00000090626	21778
Zfp712	-0.0696501	-0.131391	0.133373	0.708911	0.496903	0.456521	0.823003	0.659358	0.615608	ENSMUSG00000090641	78251
Zfp493	-0.174834	-0.0711175	0.205966	0.582193	0.822808	0.488316	0.728134	0.894893	0.644078	ENSMUSG00000090659	72958
Mdfic2	-2.3219	-2.24962	-2.78982	0.00108524	0.00136554	0.0003335	0.0118229	0.0210911	0.00358562	ENSMUSG00000090667	330390
Gm5067	0.962486	0.9188	0.704606	0.0120223	0.0174277	0.0541836	0.0560018	0.0863412	0.134294	ENSMUSG00000090671	Gm5067
Gm3667	0.873891	0.934674	0.418701	0.0525856	0.043511	0.336682	0.149448	0.148586	0.500427	ENSMUSG00000090691	100042100
Apold1	-0.66591	-0.403101	-0.477019	0.162026	0.385212	0.281048	0.318214	0.564202	0.441133	ENSMUSG00000090698	381823
Rps27	0.0817872	0.0958951	-0.132973	0.595146	0.534014	0.356077	0.738447	0.688645	0.520709	ENSMUSG00000090733	57294
Gm17116	0.561243	-0.619561	0.642563	0.236034	0.267143	0.16423	0.40954	0.450003	0.297493	ENSMUSG00000090785	Gm17116
Klhl33	1.5928	0.662991	1.83762	0.000377809	0.082348	6.04E-05	0.00630391	0.219778	0.00123072	ENSMUSG00000090799	546611
Samd15	-0.517992	-0.505196	-0.762347	0.0858196	0.0977467	0.0171934	0.208499	0.244342	0.0573356	ENSMUSG00000090812	238333
Or2bd2	-1.36533	0.0299019	-1.87752	0.0309898	0.948213	0.00631753	0.10521	0.970924	0.0277948	ENSMUSG00000090824	257882
Myl6	-0.0840628	-0.0432997	-0.11417	0.268031	0.560903	0.112302	0.446367	0.710861	0.226499	ENSMUSG00000090841	17904
Rps13	0.0892963	0.0267803	0.00954318	0.312703	0.757968	0.90541	0.493327	0.85219	0.943084	ENSMUSG00000090862	68052
ENSMUSG00000090863	0.135725	0.522494	0.108591	0.759612	0.239351	0.803899	0.856193	0.420338	0.881168	ENSMUSG00000090863	ENSMUSG00000090863
Hspa1b	-1.84606	-1.75185	-1.63304	0.00220663	0.00369909	0.00361312	0.0185421	0.0348196	0.0186775	ENSMUSG00000090877	15511
Pabpc4l	0.697545	0.1512	-0.0739901	0.187079	0.787026	0.892534	0.350295	0.872051	0.935522	ENSMUSG00000090919	241989
Synj2bp	0.155167	-0.121422	0.151821	0.336702	0.459376	0.318319	0.516359	0.629231	0.481333	ENSMUSG00000090935	24071
Gm17705	-0.341794	-0.04722	-0.292875	0.366527	0.898402	0.421167	0.544912	0.942604	0.58336	ENSMUSG00000090936	Gm17705
Ccdc71l	-0.528673	-0.398863	-0.675225	0.000648007	0.00529249	7.20E-05	0.00846568	0.0432018	0.00135286	ENSMUSG00000090946	72123
Rab11bos1	0.25848	0.486672	0.57879	0.386965	0.117036	0.052826	0.564004	0.272339	0.131835	ENSMUSG00000090952	Rab11bos1
Lrrc32	-0.621133	-0.270687	-0.382191	0.0278889	0.293736	0.132467	0.0981742	0.478793	0.255297	ENSMUSG00000090958	434215
Gm17655	0.56367	-0.80278	0.65408	0.17023	0.121002	0.108722	0.329134	0.277771	0.221108	ENSMUSG00000090963	Gm17655
Gm20458	0.380395	0.0458015	-0.21544	0.500419	0.937756	0.715353	0.664414	0.965037	0.820346	ENSMUSG00000090996	Gm20458
Tcerg1l	-0.192585	0.38892	-0.400025	0.658188	0.347942	0.36283	0.786851	0.531113	0.52691	ENSMUSG00000091002	70571
Gm17300	-0.17284	1.76725	-0.611442	0.859234	0.0454398	0.539025	0.919912	0.152659	0.687928	ENSMUSG00000091021	Gm17300
9330020H09Rik	0.852781	0.723177	0.850392	0.024309	0.0546114	0.021712	0.0895403	0.170458	0.0679373	ENSMUSG00000091050	9330020H09Rik
Rpl6l	0.255951	-0.0166122	0.0244998	0.38781	0.957424	0.933495	0.564734	0.976145	0.959976	ENSMUSG00000091086	432502
5830462I19Rik	-0.728251	0.364454	-0.413576	0.439482	0.666115	0.636868	0.612727	0.788853	0.763997	ENSMUSG00000091102	5830462I19Rik
Ccdc152	0.325711	1.2178	0.07099	0.614406	0.0573051	0.913508	0.753587	0.17502	0.948415	ENSMUSG00000091119	100039139
Gm17108	0.638653	1.71972	0.567482	0.284688	0.00589	0.333195	0.464886	0.0461405	0.497079	ENSMUSG00000091133	Gm17108
Phf11c	0.983158	0.497853	0.993231	0.0236126	0.256363	0.0210741	0.0877617	0.439225	0.0665846	ENSMUSG00000091144	628705
Proscos	0.564098	0.56009	0.853651	0.298601	0.316435	0.107769	0.479703	0.501564	0.219741	ENSMUSG00000091154	Proscos
Gm17120	0.518813	2.25735	0.347224	0.644105	0.0369447	0.75751	0.776077	0.134457	0.850204	ENSMUSG00000091172	Gm17120
Gm5141	-0.120236	-0.368476	-0.101813	0.605431	0.151074	0.654163	0.746237	0.317402	0.776699	ENSMUSG00000091183	380850
Gm17334	-1.72382	-0.740606	-3.01057	0.034294	0.274984	0.00327449	0.11186	0.458969	0.0174469	ENSMUSG00000091191	Gm17334
Nme1nme2	0.285701	0.714304	-0.0512107	0.104706	0.000672366	0.756777	0.237939	0.0149479	0.849649	ENSMUSG00000091228	Nme1nme2
Vgll3	0.662031	1.13987	-0.425355	0.262112	0.0564398	0.516753	0.439926	0.173682	0.668392	ENSMUSG00000091243	73569
Smim13	-0.688656	-0.579308	-0.760603	6.34E-05	0.000306828	1.06E-05	0.00257268	0.0108589	0.000503054	ENSMUSG00000091264	108934
Gm6682	0.829268	0.971841	0.389028	0.0694675	0.0379177	0.376866	0.180616	0.136242	0.541067	ENSMUSG00000091269	626534
Gm17641	-2.61775	-1.93278	-4.56205	7.41E-05	0.000500531	1.67E-06	0.00275136	0.0128451	0.000261425	ENSMUSG00000091272	Gm17641
Gm3248	0.891439	0.476257	0.516366	0.0682766	0.341898	0.278357	0.178622	0.525489	0.438091	ENSMUSG00000091275	Gm3248
Gm1818	0.0584493	0.874564	0.623287	0.91645	0.109062	0.23347	0.953994	0.260745	0.385435	ENSMUSG00000091277	217536
Eid1	-0.166546	-0.0931773	-0.208089	0.203134	0.466442	0.0929557	0.369989	0.63467	0.197516	ENSMUSG00000091337	58521
Col6a5	-0.140816	1.01127	-1.30889	0.899481	0.306703	0.299818	0.944395	0.491756	0.462243	ENSMUSG00000091345	665033
Gcnt4	-2.23429	-1.86887	-1.83857	0.000134311	0.000454675	0.000267332	0.00370256	0.0125569	0.00310356	ENSMUSG00000091387	218476
5330438I03Rik	-1.15483	0.610858	-2.45446	0.263481	0.454853	0.0542565	0.441443	0.625601	0.134438	ENSMUSG00000091393	5330438I03Rik
Rd3l	0.74301	-0.489237	0.827051	0.158887	0.423498	0.107141	0.314232	0.598518	0.218805	ENSMUSG00000091402	217874
H4c14	-1.06086	-1.21804	-0.483077	0.0367554	0.0268939	0.259695	0.11706	0.110932	0.416461	ENSMUSG00000091405	97122
Ak9	0.949494	1.45555	0.267598	0.329842	0.134536	0.788997	0.509623	0.2969	0.871399	ENSMUSG00000091415	633979
Gm3164	0.939248	0.144787	0.78265	0.209856	0.858823	0.288315	0.378147	0.91839	0.449465	ENSMUSG00000091418	Gm3164
Gm4202	-0.516845	-0.099584	-0.864015	0.0350736	0.645349	0.00205728	0.113602	0.773604	0.0124967	ENSMUSG00000091421	100418460
Gm17509	0.00657493	0.324903	0.251412	0.985273	0.358505	0.45803	0.991926	0.540333	0.617218	ENSMUSG00000091423	100502739
Otogl	-0.298152	-0.465598	-1.223	0.607082	0.446182	0.0698622	0.747551	0.617962	0.160599	ENSMUSG00000091455	628870
Gm17084	1.41672	1.54887	1.46162	0.0787225	0.0561013	0.0658165	0.196518	0.173158	0.154287	ENSMUSG00000091462	Gm17084
Gm3739	0.341921	0.372194	0.117225	0.236749	0.20574	0.679285	0.410446	0.382615	0.795261	ENSMUSG00000091472	100042235
2610021A01Rik	-0.200898	-0.190335	-0.0503082	0.17869	0.208064	0.711647	0.339862	0.385388	0.817863	ENSMUSG00000091474	2610021A01Rik
Cerox1	0.255345	0.375922	0.0631993	0.122963	0.0309255	0.681615	0.265865	0.121025	0.797214	ENSMUSG00000091475	72834
Catspere2	0.116001	0.0517776	-0.304611	0.626498	0.832634	0.227591	0.763209	0.901707	0.378601	ENSMUSG00000091476	545391
Gm10039	0.901736	0.52789	0.949399	0.0268385	0.193067	0.0183001	0.0957239	0.367338	0.0601371	ENSMUSG00000091478	Gm10039
Gm17035	0.723621	1.73432	-0.525298	0.464035	0.0726713	0.636301	0.633976	0.203455	0.763721	ENSMUSG00000091479	Gm17035
Mpc1-ps	0.158349	-0.203416	0.165816	0.469546	0.389802	0.437664	0.638689	0.568736	0.59881	ENSMUSG00000091498	Mpc1-ps
Gm17066	-0.124859	-0.359616	0.0591227	0.557589	0.126055	0.769385	0.709847	0.284768	0.85825	ENSMUSG00000091509	Gm17066
Mtag2	0.757982	0.162376	0.84956	0.041246	0.664993	0.0215826	0.126529	0.788145	0.0676934	ENSMUSG00000091510	50994
Vmn2r87	-1.09031	-0.992648	-1.07176	0.00449402	0.00857948	0.00424473	0.0290597	0.0569262	0.0209576	ENSMUSG00000091511	625131
Lamtor3	-0.052642	-0.0321826	0.0632655	0.546931	0.713583	0.441191	0.701592	0.822762	0.601673	ENSMUSG00000091512	56692
Gm17484	-0.0776558	0.351565	-0.164197	0.708217	0.0957137	0.426812	0.822703	0.241203	0.588845	ENSMUSG00000091514	100503003
Zfp422-ps	0.118902	1.35943	0.358053	0.918253	0.20682	0.747006	0.955191	0.383912	0.842717	ENSMUSG00000091515	Zfp422-ps
Skor2	6.54195	4.6997	7.45118	0.000964346	0.0125352	0.00029246	0.0110392	0.0713594	0.00327923	ENSMUSG00000091519	664805
Tma7	-0.156871	0.0592837	-0.326579	0.085651	0.493685	0.0012872	0.208255	0.656972	0.00896961	ENSMUSG00000091537	66167
Gm6548	-0.106417	0.446128	0.00478708	0.767807	0.208916	0.988977	0.86168	0.386094	0.994026	ENSMUSG00000091549	Gm6548
Gm14569	1.1784	-1.65129	1.42805	0.0286537	0.0330922	0.00852356	0.100027	0.125846	0.0347589	ENSMUSG00000091556	101055983
Gm8206	1.49999	2.75624	3.07137	0.19761	0.0171899	0.00691566	0.363562	0.0856221	0.0297202	ENSMUSG00000091568	115488283
Cyp4f17	0.988939	1.14279	0.759925	0.00564631	0.00211331	0.0248136	0.0336522	0.0261493	0.0753387	ENSMUSG00000091586	208285
Gm17092	-0.182456	0.560767	-0.54327	0.746813	0.298681	0.361062	0.847801	0.483534	0.525375	ENSMUSG00000091623	Gm17092
Lsm5	0.489382	0.339934	0.320157	0.0213665	0.105012	0.11064	0.0820856	0.254768	0.224133	ENSMUSG00000091625	66373
Akain1	1.26833	0.456987	1.63576	0.00735412	0.315327	0.000838019	0.0399626	0.500657	0.00663974	ENSMUSG00000091636	320722
C2cd4d	3.23027	2.45562	2.85261	0.000728819	0.00780179	0.00205968	0.00915642	0.0536549	0.0124981	ENSMUSG00000091648	271944
Phf11b	-0.477275	-0.0532874	-0.593541	0.40929	0.924035	0.298538	0.585363	0.95773	0.461163	ENSMUSG00000091649	236451
Klhdc7b	0.777156	-0.113287	1.22798	0.0551006	0.794012	0.00362944	0.154359	0.876414	0.018735	ENSMUSG00000091680	546648
Apol11b	0.0519659	1.91148	0.693683	0.965866	0.082305	0.535715	0.981013	0.219752	0.684818	ENSMUSG00000091694	328563
H2-Q2	1.92501	2.76105	0.443512	0.158765	0.0422963	0.76378	0.314101	0.145909	0.854127	ENSMUSG00000091705	15013
Sec14l5	0.591139	0.51931	0.593857	0.0815331	0.122532	0.0628305	0.201333	0.280006	0.149404	ENSMUSG00000091712	665119
Siah3	-0.146472	-0.0062223	0.138286	0.337274	0.967104	0.335466	0.516984	0.98186	0.499393	ENSMUSG00000091722	380918
Gm8094	2.61827	2.97134	2.6423	0.11712	0.0761195	0.106702	0.257185	0.209526	0.218288	ENSMUSG00000091733	666420
Gpr62	0.605647	0.686413	0.505871	0.0465636	0.0280086	0.0842569	0.137736	0.11373	0.184022	ENSMUSG00000091735	436090
Yy2	0.0865443	0.0746351	-1.58824	0.925954	0.938714	0.180133	0.959624	0.965637	0.31817	ENSMUSG00000091736	100073351
Gm3636	0.540253	0.548897	0.109342	0.155233	0.158292	0.771044	0.309522	0.32646	0.859356	ENSMUSG00000091754	Gm3636
Gm3095	-0.945655	0.815827	1.03693	0.446553	0.423986	0.282764	0.618904	0.59856	0.443017	ENSMUSG00000091756	100041012
Zfp964	0.280095	0.0665993	0.177624	0.18108	0.755213	0.383348	0.342818	0.850471	0.546973	ENSMUSG00000091764	636741
Sco2	0.0350068	0.245552	0.179301	0.785666	0.0717855	0.159016	0.873549	0.201947	0.290629	ENSMUSG00000091780	100126824
Cox16	0.208384	0.163373	0.133869	0.135727	0.245998	0.3184	0.282559	0.428012	0.481416	ENSMUSG00000091803	66272
Inafm1	0.217654	0.450121	0.108426	0.202584	0.0153309	0.500515	0.369472	0.0804494	0.654381	ENSMUSG00000091811	66300
Gm17102	-1.04754	-0.397572	-1.10273	0.044186	0.381192	0.0320247	0.133037	0.560845	0.091101	ENSMUSG00000091864	102638296
A830073O21Rik	-0.871416	-0.800892	-1.05864	0.0120802	0.0206153	0.00376819	0.0561859	0.0946844	0.0192638	ENSMUSG00000091890	A830073O21Rik
Ube2d2a	-0.182673	0.0501234	-0.109136	0.0429907	0.549156	0.170783	0.130438	0.700707	0.30612	ENSMUSG00000091896	56550
Tnnc1	-0.985502	-0.306521	-0.950959	0.176737	0.630525	0.166065	0.337373	0.762828	0.300001	ENSMUSG00000091898	21924
Gon7	0.027742	0.184919	0.259916	0.865845	0.272901	0.112461	0.92392	0.456716	0.226719	ENSMUSG00000091931	100233175
Gm17709	-0.429609	0.552734	-0.414199	0.571685	0.420917	0.572007	0.720336	0.596351	0.714652	ENSMUSG00000091952	Gm17709
C2cd4b	-1.82023	-0.665232	-2.67295	0.00229031	0.124737	0.00018766	0.0189869	0.28296	0.00244976	ENSMUSG00000091956	75697
Rps2-ps10	0.153412	-0.0366103	-0.348472	0.526228	0.88545	0.182092	0.684737	0.934832	0.32097	ENSMUSG00000091957	667279
Hspa1a	-0.990167	-0.675786	-1.11747	0.00035326	0.00529363	0.000117381	0.00613227	0.0432018	0.00183031	ENSMUSG00000091971	193740
Gm17354	0.223781	-0.0893725	0.585213	0.405951	0.752118	0.0317245	0.582222	0.847901	0.0904458	ENSMUSG00000091985	Gm17354
E130317F20Rik	0.225995	0.31429	0.0234793	0.331987	0.187038	0.918179	0.511781	0.360546	0.951512	ENSMUSG00000091994	414101
Smim35	-0.431388	1.21036	0.820825	0.510689	0.0397319	0.145232	0.672343	0.140632	0.272533	ENSMUSG00000091996	408059
Myh15	-0.286996	0.148252	-1.29216	0.373073	0.630803	0.00293283	0.551192	0.763012	0.0161557	ENSMUSG00000092009	667772
Gbp11	1.3328	1.28328	0.701624	0.0261171	0.0349001	0.230078	0.0939352	0.130009	0.3814	ENSMUSG00000092021	634650
Peg10	1.22698	2.13247	0.837603	0.0169331	0.000382801	0.0677091	0.0700838	0.0115891	0.157233	ENSMUSG00000092035	170676
Bend4	-0.183254	0.0946634	-0.590432	0.461087	0.697279	0.0339054	0.631527	0.811276	0.0949909	ENSMUSG00000092060	666938
A230065N10Rik	0.0561453	0.595203	0.561387	0.9084	0.213034	0.222409	0.949504	0.390782	0.371973	ENSMUSG00000092071	A230065N10Rik
Dynlt1a	0.392847	0.180004	0.528012	0.168512	0.532996	0.0619688	0.32679	0.688129	0.147783	ENSMUSG00000092074	100310872
Kcnb2	-0.832321	-0.641351	-1.15996	0.00260988	0.0127233	0.000208155	0.0203478	0.072087	0.0026261	ENSMUSG00000092083	98741
LOC118567373	0.510471	-0.690488	0.634112	0.221374	0.175789	0.122829	0.392281	0.347476	0.241732	ENSMUSG00000092090	118567373
Zfp804b	0.609463	-0.0968562	-0.301324	0.184879	0.843633	0.531624	0.347438	0.908547	0.681569	ENSMUSG00000092094	207618
Fancf	0.207409	0.0718887	0.275491	0.271646	0.708054	0.139517	0.450024	0.81884	0.2647	ENSMUSG00000092118	100040608
B930094E09Rik	0.661407	1.7572	0.954818	0.435364	0.0356339	0.242827	0.608491	0.131682	0.396636	ENSMUSG00000092124	B930094E09Rik
D030025P21Rik	3.57906	1.49941	4.41588	0.00090526	0.149905	0.000101486	0.0105163	0.315902	0.00166781	ENSMUSG00000092130	100303738
Gm3696	0.423172	0.199393	0.265993	0.437574	0.730728	0.61987	0.610728	0.834108	0.750844	ENSMUSG00000092167	100042149
Gm45351	1.19762	0.0855013	0.577024	0.151801	0.926589	0.493007	0.304903	0.95907	0.647945	ENSMUSG00000092178	Gm45351
Gm20457	1.11092	1.19701	0.858277	0.00602785	0.00390163	0.0255193	0.0350802	0.0358089	0.0768603	ENSMUSG00000092187	Gm20457
Dnaaf4	-0.233831	0.246714	-0.413352	0.437869	0.391797	0.17876	0.610998	0.570678	0.316549	ENSMUSG00000092192	67685
1110038B12Rik	-0.29356	0.0228283	-0.0719183	0.160531	0.907178	0.703729	0.316676	0.947787	0.812542	ENSMUSG00000092203	1110038B12Rik
Slc22a13b	-0.0190435	-0.550318	-0.464579	0.965646	0.265652	0.310871	0.98098	0.448605	0.473725	ENSMUSG00000092212	109280
Gm19345	1.84163	2.45068	1.35059	0.000374035	1.94E-05	0.0047505	0.00626505	0.00431626	0.0226665	ENSMUSG00000092216	100502736
Gm5977	-0.928015	-0.0819718	-0.444141	0.0292598	0.813711	0.214936	0.101417	0.88863	0.362837	ENSMUSG00000092229	Gm5977
Gm20515	-0.123618	0.156293	-0.83114	0.766127	0.702506	0.0812769	0.860475	0.814977	0.179388	ENSMUSG00000092242	Gm20515
Gm20444	0.0808566	1.85763	0.00347666	0.922304	0.0180675	0.996599	0.957326	0.0880947	0.998203	ENSMUSG00000092258	Gm20444
Zfp963	0.302043	0.141578	0.186141	0.0883791	0.422835	0.273273	0.212371	0.598115	0.432466	ENSMUSG00000092260	620419
Neat1	0.614923	0.530497	0.385243	0.0345632	0.061744	0.130926	0.112393	0.183272	0.252976	ENSMUSG00000092274	66961
Gm20412	-0.137727	1.4462	-1.10091	0.905153	0.164249	0.384558	0.947612	0.333283	0.547837	ENSMUSG00000092283	Gm20412
Cdk3	-0.147757	-0.532863	-0.174037	0.711293	0.235238	0.654314	0.824389	0.415786	0.776814	ENSMUSG00000092300	69681
ENSMUSG00000092323	2.88401	0.588769	2.86721	0.030911	0.692624	0.0300005	0.105071	0.808272	0.0866259	ENSMUSG00000092323	ENSMUSG00000092323
ENSMUSG00000092329	-2.97326	-2.2638	-5.40861	0.140595	0.210173	0.0700754	0.289784	0.387544	0.160925	ENSMUSG00000092329	ENSMUSG00000092329
Zfp977	-0.412436	-0.0679467	-0.236605	0.364624	0.875439	0.578111	0.543113	0.928501	0.719488	ENSMUSG00000092335	637776
Malat1	0.320626	-0.58732	0.333155	0.270657	0.0514801	0.216614	0.449005	0.164439	0.364751	ENSMUSG00000092341	72289
Gm20548	1.25959	1.53825	1.53785	0.140643	0.0786394	0.0669097	0.289815	0.21344	0.155978	ENSMUSG00000092354	Gm20548
A930015D03Rik	0.242971	0.211529	-0.2339	0.591814	0.646997	0.619457	0.735888	0.774653	0.750546	ENSMUSG00000092368	A930015D03Rik
Gm20535	1.59369	0.374611	1.77625	0.0221026	0.60048	0.0106208	0.0839304	0.741394	0.0404412	ENSMUSG00000092373	Gm20535
A730060N03Rik	0.260163	0.105402	0.238002	0.317141	0.693477	0.349164	0.497832	0.808533	0.513891	ENSMUSG00000092375	A730060N03Rik
Gm20536	0.549956	1.71031	0.388143	0.58401	0.0762097	0.698656	0.729901	0.209652	0.808671	ENSMUSG00000092386	Gm20536
Gm20463	0.078717	1.2558	-0.119939	0.88743	0.02266	0.830494	0.936648	0.100272	0.89815	ENSMUSG00000092395	Gm20463
Gm20402	-0.739424	1.18059	-0.525486	0.576436	0.302407	0.680245	0.723562	0.487461	0.796039	ENSMUSG00000092405	Gm20402
Zfp141	-0.61453	-0.292137	-0.587239	0.00123687	0.0657554	0.00134028	0.0128157	0.191087	0.00922198	ENSMUSG00000092416	434178
Gpank1	0.380229	0.0749445	0.498443	0.0189142	0.627257	0.00294342	0.0755796	0.76066	0.0161946	ENSMUSG00000092417	81845
Gm20387	0.0641662	-0.471822	0.12872	0.861062	0.264518	0.718619	0.920558	0.447537	0.822993	ENSMUSG00000092448	Gm20387
Gm20518	0.911195	-0.335447	1.36332	0.115123	0.613106	0.0185189	0.253966	0.75041	0.0606353	ENSMUSG00000092470	Gm20518
Gm20421	0.360417	0.623883	0.239795	0.463872	0.206376	0.619134	0.633878	0.383285	0.750345	ENSMUSG00000092483	Gm20421
Gm20394	0.360373	0.506062	-0.192109	0.657737	0.536604	0.819007	0.786625	0.6908	0.891714	ENSMUSG00000092509	Gm20394
Gm20501	0.059043	0.213652	0.261594	0.837828	0.464099	0.343591	0.90671	0.632706	0.508176	ENSMUSG00000092536	Gm20501
Med20	0.177141	0.141076	0.239774	0.266081	0.376493	0.118013	0.444231	0.556268	0.234841	ENSMUSG00000092558	56771
BC051226	0.277764	0.0162357	0.116393	0.200964	0.94164	0.580359	0.367702	0.967488	0.721888	ENSMUSG00000092564	407803
Gm20544	0.466188	1.2401	0.481787	0.15263	0.000805757	0.131083	0.306023	0.0163333	0.25317	ENSMUSG00000092569	102636262
Gm20449	0.791763	0.371413	0.483068	0.203022	0.570352	0.432939	0.369934	0.717854	0.594373	ENSMUSG00000092592	Gm20449
Gm20427	-0.00128752	-0.260283	0.0506604	0.997065	0.486169	0.880599	0.99867	0.651729	0.928135	ENSMUSG00000092595	Gm20427
Scnm1	0.280117	0.11844	0.187539	0.0109845	0.246441	0.0608076	0.052649	0.428617	0.145811	ENSMUSG00000092607	Scnm1
9130230N09Rik	0.303547	0.919326	0.0298762	0.653329	0.163407	0.96405	0.783431	0.331924	0.977872	ENSMUSG00000092626	9130230N09Rik
LOC102637806	1.99108	3.35476	2.6579	0.0551319	0.00205204	0.0103261	0.154369	0.0258526	0.0396517	ENSMUSG00000092627	102637806
Gm6061	0.97672	-0.453139	0.352041	0.422578	0.749047	0.772872	0.59691	0.845813	0.860621	ENSMUSG00000093392	Gm6061
Gm18588	1.16198	0.815401	1.10974	0.0689842	0.21351	0.0772617	0.179717	0.391099	0.172809	ENSMUSG00000093402	Gm18588
6330562C20Rik	1.11615	0.911168	0.449917	0.0139347	0.0435515	0.294186	0.0618438	0.148683	0.456316	ENSMUSG00000093424	6330562C20Rik
Gm20646	-0.804992	-1.43585	-1.24584	0.00421559	0.000127734	0.000194232	0.0278111	0.00759345	0.00250475	ENSMUSG00000093436	108167623
Lrch4	0.497021	0.419075	0.647474	0.0111801	0.0311587	0.00148422	0.0533034	0.121604	0.00989042	ENSMUSG00000093445	231798
Zfhx2os	2.16167	0.612912	2.34739	0.000290459	0.20886	7.92E-05	0.00547932	0.386094	0.00142822	ENSMUSG00000093452	Zfhx2os
Gm20662	0.314129	0.385747	0.177158	0.535179	0.44698	0.718212	0.69209	0.618462	0.822684	ENSMUSG00000093456	Gm20662
Six3os1	0.250772	-2.27471	-3.87654	0.790263	0.142725	0.0608267	0.876608	0.306975	0.145811	ENSMUSG00000093460	100043902
Gm20659	0.156049	1.72589	0.563707	0.87804	0.0680019	0.555145	0.931478	0.195094	0.701532	ENSMUSG00000093467	Gm20659
AA465934	0.324275	0.0289104	0.212586	0.0663101	0.869483	0.209358	0.175205	0.92486	0.356154	ENSMUSG00000093483	613254
Gm20708	-0.64567	-0.460358	-0.927543	0.661365	0.755124	0.516121	0.789393	0.85044	0.667814	ENSMUSG00000093485	Gm20708
Smim17	0.591407	1.36649	0.665272	0.159446	0.00360231	0.100019	0.314998	0.0342747	0.208221	ENSMUSG00000093536	100042450
Gm20633	-0.19894	0.0307947	-0.36792	0.631954	0.940085	0.378867	0.766897	0.966221	0.543075	ENSMUSG00000093553	Gm20633
Rab26os	-0.0306429	0.39893	0.141844	0.917747	0.177233	0.617159	0.954903	0.349294	0.748566	ENSMUSG00000093565	75614
Gm20695	0.346752	-0.47459	0.407034	0.493729	0.412225	0.410039	0.659267	0.589206	0.572652	ENSMUSG00000093575	Gm20695
Gm20632	0.258039	0.679473	-0.394985	0.562472	0.131071	0.406628	0.713661	0.29155	0.569209	ENSMUSG00000093577	Gm20632
Gm20554	3.7497	2.8727	3.12637	0.00128173	0.0115104	0.00525095	0.013131	0.0682988	0.0242841	ENSMUSG00000093587	Gm20554
Gm20683	-0.157763	-0.0722053	-0.00249996	0.378884	0.685321	0.98794	0.556804	0.803371	0.993309	ENSMUSG00000093593	Gm20683
A730085K08Rik	-0.518133	-0.0752473	-1.58478	0.486007	0.915996	0.0708933	0.652636	0.953082	0.162287	ENSMUSG00000093598	A730085K08Rik
B130034C11Rik	0.595384	0.214718	0.415172	0.144496	0.608396	0.296008	0.295029	0.747028	0.457999	ENSMUSG00000093606	414095
Prox2os	-1.63256	-1.06309	-1.08715	0.000421787	0.00572555	0.00356767	0.00670437	0.0453245	0.0185168	ENSMUSG00000093629	Prox2os
Gm20628	-0.881256	-1.42798	-0.761659	0.0135176	0.00117158	0.0217309	0.0607792	0.0193954	0.0679749	ENSMUSG00000093656	Gm20628
Eif4e3	-0.24444	-0.228055	-0.157241	0.107741	0.138994	0.267566	0.243061	0.30241	0.4259	ENSMUSG00000093661	66892
Gm20655	-0.577484	-1.27162	-0.193079	0.391715	0.108424	0.754371	0.56849	0.259736	0.847844	ENSMUSG00000093672	102635429
Rpl41	-0.0713657	0.15829	-0.325487	0.468186	0.121498	0.00269417	0.637668	0.278695	0.0151056	ENSMUSG00000093674	67945
Gm20712	-1.01999	-1.03426	-0.598829	0.00323184	0.00387099	0.0362768	0.023369	0.0356127	0.0997972	ENSMUSG00000093677	Gm20712
ENSMUSG00000093720	1.70441	1.82872	1.76756	0.0169376	0.0120004	0.0124593	0.0700853	0.0697866	0.0452869	ENSMUSG00000093720	ENSMUSG00000093720
Gm20716	-0.255086	-0.203978	-0.104837	0.0467293	0.10234	0.346702	0.138018	0.251098	0.511309	ENSMUSG00000093752	Gm20716
Gm8355	-0.0811493	0.0801815	0.0168691	0.714097	0.718675	0.936828	0.826471	0.826293	0.961887	ENSMUSG00000093798	666904
Ppp2r3d	0.381796	0.172671	0.381472	0.0273983	0.294856	0.0218807	0.0969963	0.479709	0.0683311	ENSMUSG00000093803	19054
Gm4425	-0.0107929	0.563739	0.177058	0.983143	0.256648	0.71382	0.990998	0.439589	0.819155	ENSMUSG00000093846	100043416
Tmem181c-ps	-0.344642	-0.871259	-0.232636	0.349075	0.0452424	0.508068	0.528107	0.152308	0.661188	ENSMUSG00000093880	Tmem181c-ps
Tomm20	-0.306412	-0.138702	-0.329083	0.0404398	0.321739	0.0199814	0.124986	0.506644	0.0640619	ENSMUSG00000093904	67952
Zfp853	-0.998409	-0.522462	-1.43978	0.0323979	0.20194	0.00541744	0.107962	0.378442	0.0248819	ENSMUSG00000093910	330230
Hmgcs1	-0.531401	0.0161944	-0.625413	0.00199464	0.908717	0.000282425	0.0173506	0.948736	0.00322687	ENSMUSG00000093930	208715
Evi2b	0.866505	1.40122	0.954735	0.317585	0.112693	0.262578	0.498211	0.26548	0.420148	ENSMUSG00000093938	216984
Gm16867	2.36307	1.90802	3.33742	0.487789	0.59946	0.288802	0.653999	0.740555	0.450015	ENSMUSG00000093954	100862085
Gm2237	0.691909	0.820484	0.686891	0.149247	0.095053	0.146695	0.301594	0.240242	0.27445	ENSMUSG00000093979	100039441
Gm10406	0.31344	0.573149	0.644565	0.307207	0.0725465	0.0367102	0.488053	0.203361	0.100728	ENSMUSG00000093985	100038847
Rnasek	-0.0787792	0.0574812	-0.0255426	0.439776	0.570991	0.784648	0.612948	0.7184	0.86819	ENSMUSG00000093989	52898
Silc1	-0.303892	0.152922	-0.705709	0.286619	0.569455	0.0267992	0.466813	0.717276	0.0796908	ENSMUSG00000094002	636791
Gm4767	0.878227	0.0581696	0.803419	0.10634	0.920475	0.132554	0.240863	0.955812	0.255396	ENSMUSG00000094076	210583
Gm7233	3.03556	3.02243	2.88008	0.00815356	0.00872089	0.0104792	0.0427809	0.0574356	0.0401051	ENSMUSG00000094151	Gm7233
Slc6a16	1.0129	1.46821	0.138052	0.146535	0.0377557	0.84797	0.297774	0.136121	0.908656	ENSMUSG00000094152	381884
Cfap73	0.371382	1.13439	-0.432818	0.803325	0.426134	0.777507	0.885017	0.600394	0.863785	ENSMUSG00000094282	546886
Gm21982	1.22876	-0.676502	1.27227	0.00656569	0.199936	0.00471667	0.0370709	0.375849	0.0225401	ENSMUSG00000094365	Gm21982
Gm3373	0.131339	0.152788	0.182554	0.590666	0.541297	0.442794	0.735063	0.694265	0.60313	ENSMUSG00000094370	100036568
Zbed6	1.20148	-1.37083	1.2786	0.0524826	0.0973137	0.0318974	0.149249	0.243669	0.0908528	ENSMUSG00000094410	667118
Zfp955a	0.206529	0.30273	0.273025	0.247346	0.103596	0.123791	0.423094	0.252589	0.243202	ENSMUSG00000094441	77652
Gm6344	0.123626	0.00124236	-0.175432	0.811561	0.998136	0.738256	0.890269	0.999354	0.836297	ENSMUSG00000094446	Gm6344
Purb	-0.277906	-0.673002	-0.207408	0.0365198	7.39E-05	0.0818876	0.116667	0.00615043	0.180471	ENSMUSG00000094483	19291
Smim18	0.0407932	0.314848	-0.00644545	0.875131	0.233121	0.979825	0.929376	0.413707	0.98821	ENSMUSG00000094500	72632
Smarce1-ps1	0.464913	-0.277522	0.418547	0.303382	0.578709	0.341036	0.483808	0.724229	0.505334	ENSMUSG00000094568	211895
Fsbp	-0.242409	-0.643416	-0.361396	0.415428	0.0654431	0.22992	0.591004	0.190398	0.381284	ENSMUSG00000094595	100503583
Gm3055	0.314832	0.158556	0.810339	0.0943008	0.400562	0.000226378	0.222194	0.578581	0.00275579	ENSMUSG00000094622	100040944
Tmem121b	-3.16146	-2.89239	-3.42931	4.11E-06	6.27E-06	2.08E-06	0.00114153	0.00395011	0.000285745	ENSMUSG00000094626	94047
Gm10182	0.425513	0.0171887	0.0356432	0.416489	0.975357	0.946774	0.591737	0.986955	0.967255	ENSMUSG00000094627	Gm10182
Gm3252	0.337026	0.971327	0.199564	0.380218	0.016206	0.598054	0.558093	0.0830131	0.734925	ENSMUSG00000094628	Gm3252
Gm21972	0.729538	0.311904	0.312167	0.0490256	0.402964	0.383796	0.142617	0.58071	0.547271	ENSMUSG00000094638	Gm21972
A830019P07Rik	-0.164571	-0.24939	0.0172217	0.618259	0.468432	0.956199	0.75641	0.636295	0.973465	ENSMUSG00000094707	329056
Gm10359	-0.0820378	0.00485625	-0.167006	0.378129	0.958005	0.0741102	0.556014	0.976352	0.167694	ENSMUSG00000094708	100042349
Rnaset2b	0.240506	0.26305	-0.00878027	0.128975	0.103533	0.952639	0.273931	0.252582	0.971157	ENSMUSG00000094724	68195
1500015L24Rik	0.048962	0.328912	0.564071	0.934499	0.57583	0.310111	0.965043	0.721928	0.472807	ENSMUSG00000094732	68994
H2ac24	-0.734851	-0.618454	-0.983361	0.134612	0.200509	0.0543862	0.281015	0.376501	0.134623	ENSMUSG00000094777	319171
Gm14403	0.57856	0.224636	0.392975	0.0507076	0.448261	0.16732	0.145741	0.619604	0.301838	ENSMUSG00000094786	Gm14403
Gm3194	-1.57999	0.720408	-1.36214	0.314896	0.501277	0.327659	0.495365	0.663156	0.491217	ENSMUSG00000094825	Gm3194
Gm21846	0.771138	0.913604	0.738102	0.056976	0.027826	0.061714	0.157969	0.11332	0.14737	ENSMUSG00000094832	Gm21846
Muc3a	-1.50423	-1.17261	-1.57157	0.00370916	0.0137234	0.00212398	0.025421	0.075299	0.0127517	ENSMUSG00000094840	619309
Zfp131	-0.325411	-0.435346	-0.127221	0.0641752	0.0210986	0.414799	0.171194	0.0960349	0.576932	ENSMUSG00000094870	72465
D430019H16Rik	-2.1184	-0.802858	-2.59774	0.00268702	0.163271	0.000557748	0.0207697	0.33186	0.00509227	ENSMUSG00000094910	268595
Gm9726	-0.0681175	0.221484	-1.14444	0.930538	0.773978	0.205354	0.962605	0.863594	0.351632	ENSMUSG00000094935	Gm9726
Rbm4	0.170431	-0.165456	0.0746363	0.42631	0.464473	0.717976	0.600395	0.63285	0.822534	ENSMUSG00000094936	19653
Gm3604	-0.501824	-0.998946	-0.48721	0.193235	0.0270926	0.190062	0.358289	0.111491	0.331327	ENSMUSG00000094942	100041979
ENSMUSG00000094958	0.581383	0.925956	0.420585	0.320368	0.11739	0.467776	0.500933	0.272918	0.626235	ENSMUSG00000094958	ENSMUSG00000094958
ENSMUSG00000095041	-0.309991	-0.394757	-0.876692	0.358522	0.245359	0.0115321	0.536771	0.427353	0.0429147	ENSMUSG00000095041	ENSMUSG00000095041
Gm12537	-1.6645	0.40667	-0.436839	0.322156	0.765293	0.75087	0.502553	0.857662	0.845332	ENSMUSG00000095042	100041342
Ccdc85b	-0.165601	-0.148598	0.0131003	0.0876247	0.122093	0.877035	0.211038	0.279583	0.925893	ENSMUSG00000095098	240514
Edaradd	-2.24724	-0.381341	-2.4445	0.0305662	0.602914	0.0171879	0.104248	0.743077	0.0573279	ENSMUSG00000095105	171211
Itpripl2	0.192864	0.140966	-0.279631	0.44436	0.588454	0.293181	0.616906	0.731778	0.455266	ENSMUSG00000095115	319622
Gm21781	0.136567	-0.514985	0.371667	0.488615	0.0289035	0.0588131	0.654765	0.115826	0.142502	ENSMUSG00000095123	Gm21781
Mid1-ps1	-2.67959	-0.695272	-3.6485	0.179072	0.651335	0.0578983	0.34032	0.778143	0.140821	ENSMUSG00000095134	107988026
Pou3f2	-0.813484	-0.751711	-1.16808	0.000290959	0.000630139	8.47E-06	0.00547932	0.0144452	0.000458314	ENSMUSG00000095139	18992
Gm20939	-1.25704	-0.78855	-0.846248	0.00453336	0.0426858	0.0242272	0.0292407	0.146823	0.0739441	ENSMUSG00000095193	100044193
Zfp967	0.602211	0.57341	0.484662	0.0398776	0.0546607	0.0867342	0.123891	0.170507	0.187645	ENSMUSG00000095199	100303732
Zfp799	-0.0499952	-0.340935	-0.139384	0.732297	0.0384488	0.324928	0.838445	0.137766	0.48891	ENSMUSG00000095253	240064
Gfy	0.684366	-0.64823	0.971291	0.233322	0.346773	0.0850561	0.406348	0.529782	0.185255	ENSMUSG00000095276	100039953
Plac9	0.0531796	0.400213	-0.991687	0.913796	0.415191	0.09426	0.952881	0.591617	0.199477	ENSMUSG00000095304	211623
Zfp1001	0.802158	0.0434878	0.837832	0.111256	0.935481	0.0912402	0.248303	0.964236	0.194662	ENSMUSG00000095315	102633750
Zfp870	0.273027	-0.037513	0.403914	0.0476568	0.781832	0.00486802	0.139847	0.868964	0.0230751	ENSMUSG00000095325	240066
Gm9821	0.197567	0.63333	0.322718	0.845016	0.521626	0.743697	0.911561	0.679077	0.840025	ENSMUSG00000095332	Gm9821
Gm21984	0.92889	0.84271	0.695581	0.0213386	0.036199	0.0647547	0.082013	0.132818	0.152572	ENSMUSG00000095334	Gm21984
Gm14325	0.432616	0.247259	0.538952	0.0124161	0.138879	0.00254242	0.0572303	0.302223	0.0145151	ENSMUSG00000095362	329575
Gm21092	0.649486	0.461146	0.731763	0.00197092	0.0215085	0.000623318	0.0172358	0.0968945	0.00544829	ENSMUSG00000095403	100861634
Tmem200c	-0.332011	-0.366182	-0.642735	0.10992	0.0903484	0.00622433	0.246497	0.232257	0.0275093	ENSMUSG00000095407	622645
Zfp748	0.123895	-0.0946468	0.242718	0.383834	0.526351	0.0894886	0.561436	0.683005	0.192061	ENSMUSG00000095432	212276
Fignl2	1.0223	1.21991	0.938224	0.00191566	0.00048348	0.00331333	0.0168669	0.0127446	0.017586	ENSMUSG00000095440	668225
Entpd4	-0.151676	-0.0342062	0.228794	0.555159	0.893594	0.34033	0.708068	0.939526	0.50447	ENSMUSG00000095463	67464
Gm9824	-0.369684	-0.66656	-1.25319	0.367482	0.140226	0.0134388	0.545703	0.304031	0.0478674	ENSMUSG00000095478	Gm9824
Erdr1x	0.255693	0.81407	-1.95174	0.792096	0.388173	0.162205	0.877669	0.567184	0.295053	ENSMUSG00000095562	Erdr1x
Noc2l	-0.34071	-0.411556	-0.381636	0.0317139	0.0124418	0.0123155	0.106705	0.0709826	0.0448765	ENSMUSG00000095567	57741
Gm12350	-0.503225	-0.0136623	-0.146803	0.307827	0.976074	0.739253	0.488692	0.987234	0.836884	ENSMUSG00000095588	Gm12350
Fam177a	0.239419	0.445157	0.0430307	0.499324	0.218289	0.897598	0.663546	0.396533	0.938921	ENSMUSG00000095595	73385
Rps7-ps3	-0.250339	-0.0695948	-0.291376	0.0239062	0.489434	0.0078028	0.0885775	0.654113	0.0324206	ENSMUSG00000095597	Rps7-ps3
Gm2004	1.16018	0.0890556	0.889318	0.0676382	0.895261	0.149879	0.177407	0.940566	0.278674	ENSMUSG00000095648	628147
Dynlt1f	1.1122	0.879253	1.12023	0.00121896	0.00815513	0.00100956	0.0126824	0.0550583	0.00757629	ENSMUSG00000095677	100040531
Rnaset2a	0.459351	0.746002	0.188067	0.0381808	0.00225211	0.367429	0.120161	0.0267057	0.531578	ENSMUSG00000095687	100037283
Rab11b-ps2	-0.172776	-0.0772239	-0.352308	0.555846	0.79269	0.240123	0.708667	0.875692	0.39369	ENSMUSG00000095690	Rab11b-ps2
ENSMUSG00000095742	-0.0669398	-0.243049	-0.244161	0.870805	0.574868	0.553712	0.927074	0.721224	0.700331	ENSMUSG00000095742	ENSMUSG00000095742
Gm16378	1.00768	0.104777	1.30844	0.0887258	0.866134	0.0261423	0.212859	0.923377	0.0781755	ENSMUSG00000095762	Gm16378
Sirpb1a	-1.09283	0.876474	-0.0232401	0.440514	0.448842	0.984281	0.613455	0.620123	0.990872	ENSMUSG00000095788	320832
Nupr2	-0.28636	0.343199	-0.552274	0.551654	0.446033	0.255264	0.705293	0.617962	0.411511	ENSMUSG00000095789	69034
Nim1k	-0.822174	-0.315066	-0.821698	0.00144494	0.125669	0.00114765	0.0141907	0.284216	0.0082952	ENSMUSG00000095930	245269
Gm12671	-0.0820378	0.00485625	-0.167006	0.378129	0.958005	0.0741102	0.556014	0.976352	0.167694	ENSMUSG00000095937	654475
Zfp97	0.257085	0.171588	0.187734	0.173286	0.372703	0.306319	0.333062	0.553171	0.468847	ENSMUSG00000095990	22759
Gm21596	0.113079	-0.0275133	-0.245875	0.657442	0.917031	0.35371	0.786523	0.953883	0.518172	ENSMUSG00000096006	Gm21596
Sox1	0.392726	0.418306	0.448219	0.175929	0.155274	0.111162	0.33665	0.323178	0.224855	ENSMUSG00000096014	20664
D830030K20Rik	0.0193803	-1.07224	-0.42495	0.973272	0.129444	0.475432	0.985257	0.289704	0.632541	ENSMUSG00000096039	320333
Syne1	0.447554	-0.618221	0.723348	0.245011	0.110037	0.0528074	0.420416	0.261897	0.131807	ENSMUSG00000096054	64009
Gm21986	-0.227326	-0.0470039	0.0504211	0.435363	0.87071	0.853768	0.608491	0.925389	0.911871	ENSMUSG00000096056	Gm21986
Gm16505	-3.03289	-3.52248	-3.87898	0.0614045	0.0376199	0.0136228	0.165938	0.135795	0.0483133	ENSMUSG00000096107	Gm16505
Ankrd66	0.136813	0.716653	-0.569856	0.847095	0.301585	0.448252	0.912639	0.486657	0.607764	ENSMUSG00000096140	100043332
Dnah7a	-0.0722787	0.494718	-1.25671	0.883654	0.303334	0.043395	0.934357	0.488306	0.113822	ENSMUSG00000096141	627872
Vkorc1	0.231798	0.294994	0.0368215	0.034243	0.0108252	0.714087	0.111714	0.0656434	0.819155	ENSMUSG00000096145	27973
Kcnj11	-0.382558	-0.528641	-0.0267808	0.0131633	0.00212985	0.830822	0.0596829	0.0261493	0.898397	ENSMUSG00000096146	16514
Or10h5	0.508418	-0.472763	0.931967	0.366299	0.464316	0.0873114	0.544618	0.632783	0.188554	ENSMUSG00000096169	100043474
Cmtm4	-0.517493	-0.302898	-0.484556	0.00115458	0.0306459	0.00104222	0.0122962	0.120265	0.00772506	ENSMUSG00000096188	97487
Ptrhd1	-0.0644081	-0.284675	-0.0352519	0.612702	0.0497448	0.774875	0.752621	0.161239	0.861922	ENSMUSG00000096199	69709
H1f0	0.535093	0.291314	0.556669	0.0039312	0.0785655	0.00168981	0.026444	0.2134	0.0108491	ENSMUSG00000096210	14958
1500002C15Rik	0.817811	0.321847	0.404596	0.0101275	0.295419	0.171906	0.0496642	0.480235	0.307522	ENSMUSG00000096221	102636313
Dynlt1b	0.617475	0.676669	0.73555	0.00176125	0.000948153	0.000306196	0.0159033	0.0175263	0.00337864	ENSMUSG00000096255	21648
Ccer2	-0.00407412	0.353509	-0.592294	0.992815	0.427721	0.228181	0.996006	0.601912	0.379005	ENSMUSG00000096257	100504112
Samd11	-0.309944	0.883693	-0.712387	0.494971	0.0388043	0.13956	0.660388	0.138457	0.264725	ENSMUSG00000096351	231004
Gm21992	0.11471	0.127197	0.31999	0.716038	0.695955	0.296858	0.827655	0.810388	0.459118	ENSMUSG00000096370	102902673
Gm21811	0.639445	0.075928	0.213045	0.00324025	0.70435	0.265115	0.0234017	0.816447	0.423112	ENSMUSG00000096401	101056094
Zfp994	-0.164104	-0.166549	0.113125	0.350988	0.360654	0.493399	0.529708	0.54253	0.648319	ENSMUSG00000096433	240038
Gm8104	2.33835	2.3746	2.89821	0.0106993	0.0105678	0.00184816	0.0516527	0.0646503	0.0115813	ENSMUSG00000096446	101056159
Moap1	-0.173513	0.213569	-0.306528	0.318643	0.212513	0.0850647	0.499187	0.390234	0.185255	ENSMUSG00000096458	64113
Cdkn2d	-0.241485	0.00270581	-0.16418	0.0183971	0.976234	0.0740508	0.0742011	0.987234	0.167623	ENSMUSG00000096472	12581
Gm10409	1.99962	1.56921	0.700615	0.0303171	0.0934107	0.452523	0.103764	0.237342	0.611856	ENSMUSG00000096488	100041530
Prickle4	-0.228487	0.244993	-0.702285	0.771041	0.753713	0.401366	0.86352	0.849381	0.564392	ENSMUSG00000096549	381104
Gm2956	2.89506	1.5313	1.12943	0.0382	0.310279	0.439207	0.12019	0.495288	0.600146	ENSMUSG00000096574	102640268
Tpbgl	0.168212	0.500339	0.239023	0.652376	0.185923	0.510552	0.782756	0.359395	0.663608	ENSMUSG00000096606	100503386
Gm3383	0.592637	0.720408	0.578212	0.126622	0.0716261	0.129776	0.270734	0.201592	0.251373	ENSMUSG00000096629	100041515
Mfsd4b4	-0.283305	-0.0780183	-0.708359	0.153921	0.681472	0.00299358	0.307747	0.800651	0.0164305	ENSMUSG00000096687	213332
Zfp960	0.0739204	-0.258483	0.0885716	0.7158	0.244576	0.653174	0.827592	0.426566	0.775716	ENSMUSG00000096696	449000
Zfp781b	0.457299	-0.0809268	-0.105953	0.291858	0.862164	0.813298	0.472743	0.920759	0.88737	ENSMUSG00000096718	331188
Psmb9	-0.226749	0.121846	-0.273819	0.504582	0.716456	0.416686	0.667629	0.824805	0.578844	ENSMUSG00000096727	16912
Lbhd1	0.32048	0.234885	0.0485819	0.11749	0.26003	0.806123	0.257739	0.442775	0.882694	ENSMUSG00000096740	102308570
Fam181a	0.439909	0.613179	0.0677747	0.123096	0.038906	0.806846	0.266016	0.138705	0.883207	ENSMUSG00000096753	100504156
Gm21985	-2.28369	1.62787	-1.01101	0.351159	0.287803	0.621544	0.529748	0.472926	0.752266	ENSMUSG00000096764	Gm21985
Erdr1y	0.373295	0.401395	-2.13317	0.745203	0.728637	0.178982	0.846831	0.832898	0.316849	ENSMUSG00000096768	Erdr1y
Tmem181b-ps	-0.521098	-0.935418	-0.413765	0.126333	0.0114982	0.184099	0.270365	0.0682593	0.323339	ENSMUSG00000096780	Tmem181b-ps
Gm3636_1	0.540754	0.982811	0.705089	0.056774	0.00174359	0.0136635	0.157602	0.0239614	0.0484193	ENSMUSG00000096793	100041151
Zfp433	0.338719	-0.658562	0.195889	0.277028	0.0896931	0.523012	0.45576	0.231147	0.674447	ENSMUSG00000096795	73610
Tmem151b	-0.22222	-0.476195	0.0808488	0.384007	0.0747625	0.728827	0.561553	0.207219	0.829471	ENSMUSG00000096847	210573
Gm10778	0.0378661	-0.240824	0.0259491	0.794225	0.136229	0.854975	0.879488	0.299027	0.912645	ENSMUSG00000096856	100233208
Shisa8	3.32615	1.13298	3.82998	0.000583964	0.209972	0.000134027	0.00799013	0.387312	0.00197096	ENSMUSG00000096883	435145
Lamtor3l	0.401924	0.652155	0.607726	0.200117	0.0450767	0.0512643	0.366723	0.151923	0.128846	ENSMUSG00000096904	100041958
Zfp955b	-0.0119131	-0.168795	0.0326225	0.922653	0.191529	0.777267	0.957458	0.365624	0.863625	ENSMUSG00000096910	100043468
Galntl6	-1.23069	-1.0492	-1.91939	8.27E-05	0.000334746	2.18E-06	0.00288232	0.0111541	0.000285745	ENSMUSG00000096914	270049
Zfp850	-0.210593	-0.180391	0.00919406	0.223899	0.300902	0.953846	0.395474	0.485952	0.972113	ENSMUSG00000096916	100043772
2500002B13Rik	-0.399611	-0.0760696	0.149748	0.312428	0.843937	0.675351	0.49309	0.908675	0.792814	ENSMUSG00000096917	78353
A330023F24Rik	-0.00810662	-0.222778	0.202434	0.97112	0.327746	0.337048	0.98399	0.512469	0.500758	ENSMUSG00000096929	320977
Gm26658	0.448961	1.07215	-0.0274816	0.505842	0.112693	0.968679	0.668564	0.26548	0.980748	ENSMUSG00000096934	Gm26658
1700113A16Rik	0.446003	0.370157	0.179798	0.265703	0.368169	0.650719	0.443825	0.549572	0.773726	ENSMUSG00000096935	76642
Gm3510	-0.794316	-0.828086	-1.17131	0.011473	0.0109223	0.00102438	0.0542695	0.0659911	0.00764778	ENSMUSG00000096936	Gm3510
9530052E02Rik	-0.349446	-0.0426587	-0.73519	0.454479	0.925196	0.136614	0.625825	0.958508	0.260947	ENSMUSG00000096938	619321
Rps19-ps6	-1.23643	-0.249551	-1.23355	0.0217876	0.555408	0.0174287	0.0831541	0.706189	0.057834	ENSMUSG00000096942	100503302
Gm4221	0.915883	0.256041	1.12035	0.00774381	0.439439	0.00147765	0.0412977	0.611684	0.0098661	ENSMUSG00000096948	100043089
Gm26571	-0.0372101	0.314334	-0.219917	0.968288	0.729908	0.809952	0.982317	0.833498	0.885114	ENSMUSG00000096953	Gm26571
Snhg18	0.665041	0.588792	0.258192	0.0406279	0.072493	0.405464	0.125318	0.203303	0.568418	ENSMUSG00000096956	100616095
E230013L22Rik	1.88305	2.04767	1.5129	0.119362	0.0939087	0.204576	0.260447	0.238225	0.350732	ENSMUSG00000096957	E230013L22Rik
Gm6345	-0.0459827	-0.73339	0.0605011	0.910245	0.12355	0.876705	0.950884	0.281316	0.925653	ENSMUSG00000096964	Gm6345
Pnma6e	1.65971	2.6889	1.61093	0.0303118	0.00106056	0.0324848	0.103764	0.0184509	0.0920463	ENSMUSG00000096966	100416956
Gm26621	0.296793	-0.262356	0.619178	0.622149	0.692638	0.288495	0.759207	0.808272	0.449654	ENSMUSG00000096967	Gm26621
4930556M19Rik	1.01648	0.374447	0.84085	0.0366993	0.451093	0.0757313	0.117039	0.622134	0.170315	ENSMUSG00000096971	75259
Gm10827	0.136962	-0.584388	0.969036	0.824529	0.414543	0.0961743	0.89854	0.591254	0.202248	ENSMUSG00000096977	Gm10827
Gm16845	0.860779	0.47207	0.912032	0.0567985	0.303682	0.0401722	0.157622	0.488641	0.107721	ENSMUSG00000096981	100503652
A930029G22Rik	0.988766	0.707945	1.01185	0.0175749	0.0871015	0.0139859	0.0720613	0.227406	0.0491659	ENSMUSG00000096988	A930029G22Rik
Gm26788	0.0655999	0.143315	0.708295	0.8929	0.772411	0.125128	0.939947	0.862692	0.244868	ENSMUSG00000096992	108167617
2810029C07Rik	-0.354017	-0.367254	-0.39717	0.104957	0.100421	0.0660995	0.23827	0.248145	0.154694	ENSMUSG00000096995	100504687
Gm26793	-0.966171	0.212244	-1.68416	0.16277	0.705242	0.0301375	0.319154	0.816904	0.0869518	ENSMUSG00000096999	Gm26793
Gm17435	0.847611	0.299179	0.406787	0.0143114	0.374936	0.209006	0.0627592	0.554847	0.355891	ENSMUSG00000097000	Gm17435
4731419I09Rik	-0.610332	-0.427145	-2.201	0.465835	0.611677	0.0400771	0.63557	0.749575	0.107546	ENSMUSG00000097004	4731419I09Rik
9530082P21Rik	0.12668	1.34181	0.152027	0.83665	0.0272751	0.800752	0.905785	0.112065	0.878948	ENSMUSG00000097006	638247
Mir9-3hg	-0.263739	-0.831839	-0.0480032	0.207144	0.002258	0.80018	0.375031	0.0267475	0.878559	ENSMUSG00000097023	101694
Gm26559	1.34722	0.248558	0.973611	0.0146584	0.665145	0.0681032	0.063754	0.788221	0.157863	ENSMUSG00000097027	102639339
Ptgs2os	-2.95161	-2.75219	-3.43905	0.000570635	0.00111903	0.000170459	0.00791333	0.0188853	0.00230356	ENSMUSG00000097028	320019
Gm26560	-1.11425	0.937015	-0.235126	0.358473	0.337554	0.820654	0.536742	0.520809	0.892392	ENSMUSG00000097029	102637436
4930539J05Rik	-0.0556007	-0.247616	-0.279654	0.86619	0.481569	0.405759	0.92407	0.647523	0.568695	ENSMUSG00000097032	319587
Pvt1	-0.395963	-0.482214	-0.690875	0.0324512	0.0147643	0.00124508	0.108101	0.0786891	0.00876509	ENSMUSG00000097039	19296
2610316D01Rik	-0.513911	-0.688651	-1.11869	0.165751	0.0817831	0.0099587	0.323311	0.218904	0.0387042	ENSMUSG00000097040	72511
Gm17491	0.753261	0.102244	1.00923	0.024794	0.760985	0.00352812	0.0906972	0.854556	0.0183591	ENSMUSG00000097042	Gm17491
1110020A21Rik	0.463586	0.284086	0.524263	0.293056	0.527601	0.223163	0.47396	0.684031	0.372993	ENSMUSG00000097047	68531
1600020E01Rik	0.0289022	-0.220634	-0.0894635	0.875711	0.27111	0.626459	0.929773	0.454817	0.756387	ENSMUSG00000097048	72012
Gm4419	-0.0299055	0.255092	-0.332709	0.926158	0.425292	0.320214	0.959741	0.599757	0.483147	ENSMUSG00000097055	100043407
Gm17638	1.20105	1.0884	1.5074	0.0757786	0.111273	0.0244562	0.19134	0.263725	0.0744917	ENSMUSG00000097057	Gm17638
Gm26759	0.904266	1.80161	0.520965	0.336294	0.0528489	0.583213	0.51605	0.167137	0.724023	ENSMUSG00000097060	Gm26759
9330151L19Rik	0.0715748	-0.241493	0.0350137	0.633141	0.141825	0.808464	0.767847	0.30598	0.884258	ENSMUSG00000097061	414085
Pantr2	-0.280985	-0.471472	-0.406063	0.351773	0.15086	0.181278	0.530099	0.317026	0.319753	ENSMUSG00000097063	Pantr2
Foxl2os	2.08946	1.21066	1.5928	0.0189457	0.184447	0.0678286	0.0756193	0.357884	0.157409	ENSMUSG00000097072	768252
9430037G07Rik	0.586488	-0.00511969	0.793782	0.0988747	0.989108	0.025843	0.229723	0.994264	0.0775324	ENSMUSG00000097073	320692
Cdiptos	0.319649	0.862896	0.11769	0.632366	0.188495	0.856632	0.767217	0.362133	0.913819	ENSMUSG00000097075	381922
ENSMUSG00000097078	0.153275	1.44757	-0.233361	0.867459	0.0945218	0.807382	0.924873	0.239336	0.883643	ENSMUSG00000097078	ENSMUSG00000097078
1700086O06Rik	-0.440055	-0.243186	-0.285148	0.0705992	0.292425	0.198871	0.18245	0.47736	0.342971	ENSMUSG00000097080	73516
D930019O06Rik	-2.39276	-1.08977	-2.87254	6.48E-05	0.00557533	1.66E-05	0.00258223	0.0445853	0.000617429	ENSMUSG00000097083	D930019O06Rik
Gm26879	0.450965	0.927423	0.933049	0.655584	0.356758	0.330535	0.785349	0.538532	0.494214	ENSMUSG00000097089	Gm26879
C330013E15Rik	0.778173	0.454049	-0.155992	0.0731243	0.304389	0.723749	0.186948	0.489481	0.826089	ENSMUSG00000097093	C330013E15Rik
9330111N05Rik	0.831133	0.544017	0.835604	0.0392178	0.178903	0.0352332	0.122401	0.350826	0.0977911	ENSMUSG00000097098	319983
Gm9917	0.0622663	0.542248	0.394704	0.882022	0.197949	0.328743	0.933437	0.373282	0.492432	ENSMUSG00000097099	100038755
Gm19705	0.907559	0.144202	0.336914	0.129153	0.822662	0.573901	0.274189	0.894893	0.716225	ENSMUSG00000097113	Gm19705
B230354K17Rik	-0.226439	-0.2368	-0.011521	0.120048	0.112209	0.929523	0.26141	0.264934	0.958094	ENSMUSG00000097119	105246278
D130020L05Rik	-0.0789688	0.4559	-0.102718	0.813398	0.170021	0.754484	0.891418	0.340742	0.847866	ENSMUSG00000097121	319760
Gm26885	1.0314	0.416487	1.05479	0.0406482	0.411564	0.0322125	0.125356	0.588758	0.0915047	ENSMUSG00000097125	102640282
4930507D05Rik	-1.54764	-0.524574	-1.01624	0.00702788	0.245616	0.0361828	0.0387974	0.42765	0.0995993	ENSMUSG00000097129	74706
Gm10524	0.224027	0.0477104	0.350317	0.043811	0.649568	0.00256526	0.132129	0.77683	0.014618	ENSMUSG00000097141	100038564
9230114K14Rik	0.118559	-0.497665	0.233729	0.629641	0.0870444	0.328995	0.7653	0.227328	0.492605	ENSMUSG00000097145	414108
Gm4211	0.562869	-0.00248223	0.677319	0.0398692	0.992843	0.0137402	0.123886	0.996212	0.0485956	ENSMUSG00000097146	100043074
Gm26513	0.953191	0.203062	0.714335	0.0305043	0.651889	0.0923057	0.104185	0.778575	0.196494	ENSMUSG00000097150	Gm26513
Gm3764	0.041699	-0.368008	0.195736	0.838563	0.0922065	0.311171	0.906933	0.235256	0.474068	ENSMUSG00000097156	100042277
Gm26512	0.472842	0.0834236	0.150199	0.262351	0.852686	0.721081	0.440041	0.915036	0.824399	ENSMUSG00000097157	102637693
2310010J17Rik	0.863232	0.572727	0.0950858	0.033711	0.156449	0.808624	0.110659	0.324575	0.884258	ENSMUSG00000097162	78329
Cep83os	-0.251452	-0.307548	-0.276402	0.103391	0.0555263	0.0645195	0.235926	0.172122	0.152356	ENSMUSG00000097164	67723
9330179D12Rik	-0.634052	-1.51819	-1.15603	0.20523	0.0175021	0.0353459	0.372678	0.0864979	0.0979531	ENSMUSG00000097166	77558
Gm16740	0.870708	0.072042	0.79844	0.0273846	0.856538	0.0372176	0.0969666	0.917265	0.101718	ENSMUSG00000097167	100504029
Gm4890	0.114183	0.923413	0.462096	0.801854	0.042899	0.284041	0.884299	0.147305	0.444555	ENSMUSG00000097174	Gm4890
9330159M07Rik	0.461986	0.40006	0.131246	0.118637	0.179613	0.646202	0.259372	0.351754	0.770531	ENSMUSG00000097177	319673
2310002F09Rik	0.85326	0.302087	1.0545	0.444316	0.799457	0.326281	0.616906	0.879773	0.489965	ENSMUSG00000097178	100504720
2700038G22Rik	-0.0632911	-0.113711	-0.421153	0.890396	0.811128	0.379381	0.938296	0.886922	0.543522	ENSMUSG00000097180	67194
A830009L08Rik	-4.38898	-3.49663	-4.96905	0.00306377	0.00505138	0.00114369	0.0226252	0.0418612	0.00828318	ENSMUSG00000097182	320297
Gm17501	-1.35309	-1.62956	-1.86784	0.036745	0.0223478	0.00905573	0.11706	0.0994272	0.0362293	ENSMUSG00000097183	Gm17501
4632428C04Rik	1.53261	1.93982	1.58185	0.0175594	0.003955	0.0132165	0.0720141	0.0360546	0.0473468	ENSMUSG00000097184	100043102
Gm26596	0.74744	2.32317	-0.272383	0.581641	0.0699493	0.856497	0.727545	0.198421	0.91375	ENSMUSG00000097185	Gm26596
Gm19426	-0.0359978	1.12144	0.0968935	0.937305	0.0155825	0.825137	0.966612	0.0812263	0.895147	ENSMUSG00000097187	Gm19426
Snhg5	0.0742574	-0.245977	0.0584854	0.675257	0.209145	0.736911	0.798892	0.386439	0.835404	ENSMUSG00000097195	72655
4732419C18Rik	0.0553496	0.42407	-0.494607	0.946932	0.606195	0.566938	0.971321	0.745209	0.710811	ENSMUSG00000097203	100042484
Gm17690	0.658969	0.777624	0.678462	0.0875889	0.0498071	0.0744885	0.211038	0.161352	0.168249	ENSMUSG00000097204	Gm17690
6030443J06Rik	0.254189	-0.35502	0.629769	0.626679	0.539435	0.212317	0.763209	0.69301	0.359667	ENSMUSG00000097207	320719
AU022754	-2.12496	-1.10456	-2.00874	0.00245202	0.040469	0.00225529	0.0196376	0.142278	0.0132879	ENSMUSG00000097209	105975
BC065403	-0.250553	0.399628	-0.200444	0.693803	0.506736	0.745195	0.813314	0.667447	0.841253	ENSMUSG00000097211	BC065403
4932441J04Rik	-0.828814	-0.36908	-1.1981	0.0105428	0.192055	0.00119185	0.05102	0.366187	0.0085056	ENSMUSG00000097216	319216
Gm26549	0.0420671	0.198936	0.0865481	0.903217	0.571024	0.798758	0.946686	0.7184	0.877665	ENSMUSG00000097217	Gm26549
1810049J17Rik	0.316953	1.89186	-0.331742	0.770582	0.0617443	0.774129	0.863365	0.183272	0.861518	ENSMUSG00000097221	1810049J17Rik
Gm26716	0.0283057	1.80139	0.122366	0.97197	0.0182103	0.876111	0.984466	0.0885301	0.925252	ENSMUSG00000097224	Gm26716
Gm26852	-0.0391971	1.51293	0.0515042	0.97307	0.148555	0.96303	0.985193	0.314194	0.977332	ENSMUSG00000097231	Gm26852
Gm17552	0.758093	1.67911	0.115283	0.237134	0.0112809	0.861569	0.410728	0.0674348	0.916917	ENSMUSG00000097233	Gm17552
ENSMUSG00000097237	0.9659	0.74522	0.941556	0.201119	0.331839	0.202356	0.367729	0.515736	0.347587	ENSMUSG00000097237	ENSMUSG00000097237
Gm27029	-0.146704	-0.557243	-0.244739	0.726454	0.236365	0.555679	0.834828	0.416962	0.701982	ENSMUSG00000097239	Gm27029
Gm26614	0.530851	1.05762	0.328484	0.23571	0.0235748	0.456748	0.409164	0.102584	0.615813	ENSMUSG00000097240	Gm26614
ENSMUSG00000097248	4.60829	2.5292	4.93764	0.000212523	0.0223097	9.80E-05	0.00468046	0.0993067	0.00163113	ENSMUSG00000097248	ENSMUSG00000097248
Gm26771	1.8022	2.09065	1.9996	0.0148814	0.00598428	0.00669885	0.0643827	0.0464354	0.0290305	ENSMUSG00000097250	Gm26771
5033417F24Rik	0.338694	-0.13325	0.380969	0.367791	0.74007	0.299537	0.545962	0.839902	0.462033	ENSMUSG00000097251	75995
Gm26770	0.268743	1.49116	0.435893	0.669441	0.0186719	0.473792	0.795454	0.0896238	0.63138	ENSMUSG00000097253	Gm26770
Gm55122	1.57516	0.686992	1.85173	0.00119521	0.132724	0.000228992	0.0125271	0.294126	0.00277824	ENSMUSG00000097265	Gm55122
Gm26805	-1.53305	-0.309777	-2.23887	0.00428321	0.419857	0.000448262	0.0280808	0.595619	0.00437613	ENSMUSG00000097268	Gm26805
Gm26564	0.443279	1.58388	-0.167346	0.604271	0.0691053	0.847999	0.745285	0.196862	0.908656	ENSMUSG00000097274	102633007
Gm26648	0.329742	0.92653	0.420577	0.513124	0.0689393	0.389651	0.674531	0.196638	0.552987	ENSMUSG00000097275	Gm26648
4930525G20Rik	-1.483	-0.35817	-2.12358	0.0634223	0.586632	0.0159215	0.169687	0.730058	0.0540941	ENSMUSG00000097276	320163
2900076A07Rik	-0.0348707	-0.0551317	0.0389087	0.855766	0.780181	0.834017	0.917888	0.868199	0.900398	ENSMUSG00000097277	100504421
AI849053	0.521576	1.10973	0.611901	0.143531	0.00413436	0.0827341	0.294035	0.0372381	0.181737	ENSMUSG00000097280	AI849053
Gm26684	-0.227876	-0.839941	-0.571625	0.764266	0.344765	0.461869	0.859547	0.527881	0.620769	ENSMUSG00000097286	102638507
D130017N08Rik	-0.0897282	0.166158	-0.216235	0.562819	0.286052	0.173392	0.713932	0.470907	0.309443	ENSMUSG00000097287	D130017N08Rik
Gm2155	-0.499138	0.65757	-1.31034	0.443267	0.263471	0.0797168	0.615816	0.446649	0.176701	ENSMUSG00000097288	100039317
1300002E11Rik	0.305056	-0.210776	0.354485	0.132492	0.332759	0.0784123	0.278442	0.516368	0.174688	ENSMUSG00000097290	100043489
A230107N01Rik	-0.298214	-0.255672	0.0206677	0.403265	0.486502	0.950238	0.579781	0.652056	0.969476	ENSMUSG00000097292	320919
Gm26532	-0.719762	-0.635424	-0.278767	0.1934	0.265008	0.575459	0.35852	0.447995	0.717424	ENSMUSG00000097296	Gm26532
3110083C13Rik	0.571876	0.735475	-0.215316	0.146341	0.0690285	0.595357	0.297513	0.19674	0.732913	ENSMUSG00000097303	3110083C13Rik
Gm17276	0.854904	0.90987	0.59004	0.0303507	0.0239241	0.117513	0.103822	0.10353	0.23426	ENSMUSG00000097305	Gm17276
Gm17249	0.232559	0.47751	0.763461	0.576761	0.254739	0.0614389	0.723799	0.437732	0.146849	ENSMUSG00000097309	Gm17249
Gm26871	-1.80314	-0.771824	-1.88114	0.00589349	0.130544	0.00362458	0.0345546	0.290795	0.0187153	ENSMUSG00000097311	Gm26871
Gm10516	0.463514	0.315069	0.627388	0.0183462	0.103805	0.00220486	0.0740788	0.252971	0.013087	ENSMUSG00000097316	100038712
1700007L15Rik	1.04805	1.02964	1.03598	0.040218	0.049403	0.0390285	0.124562	0.160548	0.105501	ENSMUSG00000097318	100502742
Tmem147os	0.116355	-0.00419146	0.0513413	0.457132	0.979149	0.736525	0.628176	0.988421	0.835123	ENSMUSG00000097320	Tmem147os
1700028E10Rik	0.704789	0.424547	0.887643	0.070265	0.27828	0.0226426	0.181898	0.462246	0.0702245	ENSMUSG00000097321	625175
A530083I20Rik	1.55178	0.788601	1.639	0.00159785	0.0904248	0.000878362	0.0149828	0.232321	0.00684811	ENSMUSG00000097322	A530083I20Rik
4930426I24Rik	0.359745	0.273268	0.631088	0.330981	0.469518	0.0840819	0.511061	0.637066	0.183764	ENSMUSG00000097323	100504512
Gm16897	0.0927979	0.652577	-0.770888	0.800378	0.0802919	0.0688765	0.88359	0.216589	0.159051	ENSMUSG00000097325	320400
A330048O09Rik	1.04154	0.440271	0.562006	0.00614048	0.232685	0.1125	0.0355179	0.413299	0.226746	ENSMUSG00000097326	320315
Tnfsf12	0.386761	0.319767	0.676734	0.0238852	0.062151	0.000396562	0.0885523	0.184116	0.00402383	ENSMUSG00000097328	21944
Gm26672	0.226661	0.711444	0.446127	0.668848	0.178772	0.383889	0.795011	0.350776	0.547349	ENSMUSG00000097330	Gm26672
ENSMUSG00000097331	1.22091	0.775906	1.59684	0.0465217	0.214097	0.00952906	0.137725	0.391723	0.0375244	ENSMUSG00000097331	ENSMUSG00000097331
Zfp87	-0.119093	-0.134695	-0.035666	0.361672	0.319079	0.774459	0.540232	0.503927	0.861648	ENSMUSG00000097333	170763
Fendrr	0.0888291	0.277548	-0.113061	0.758684	0.340913	0.696727	0.855712	0.524198	0.807507	ENSMUSG00000097336	68790
9030407P20Rik	0.0523175	0.323056	0.212348	0.823472	0.176914	0.349508	0.897622	0.348935	0.514229	ENSMUSG00000097343	9030407P20Rik
4732491K20Rik	0.670895	0.610342	0.718258	0.00662259	0.0136662	0.00353834	0.0372438	0.0750765	0.0183963	ENSMUSG00000097350	224523
2310001H17Rik	0.114766	1.05152	-0.0592144	0.892048	0.198289	0.943768	0.939543	0.373596	0.965277	ENSMUSG00000097354	76432
Gm16793	1.52299	1.18142	2.13786	0.00613832	0.0322686	0.000289673	0.0355168	0.124008	0.00327238	ENSMUSG00000097357	100504714
C030034L19Rik	1.58229	1.11613	1.39429	0.0164462	0.0916651	0.0309158	0.0688095	0.23414	0.088715	ENSMUSG00000097365	320088
Gm26876	-0.234881	0.130983	-0.175464	0.735643	0.846732	0.796113	0.840782	0.91086	0.876094	ENSMUSG00000097372	102633634
6720427I07Rik	0.906946	0.0801665	1.11501	0.0327274	0.854176	0.00931265	0.108748	0.915823	0.0369252	ENSMUSG00000097375	6720427I07Rik
Gm26873	0.0728871	0.893077	-0.131036	0.942612	0.360628	0.897435	0.96915	0.54253	0.938884	ENSMUSG00000097379	Gm26873
A230087F16Rik	0.310353	1.47117	-0.193395	0.640392	0.0249693	0.779863	0.77376	0.105992	0.865385	ENSMUSG00000097381	A230087F16Rik
1500026H17Rik	0.297294	0.350119	0.108704	0.306567	0.238776	0.70268	0.487208	0.419737	0.812053	ENSMUSG00000097383	69002
Gm26814	-1.33012	-0.817269	-0.993173	0.0259059	0.132442	0.0648499	0.0934227	0.293753	0.152713	ENSMUSG00000097385	Gm26814
9130213A22Rik	-0.504248	-0.113458	-1.19527	0.213871	0.765679	0.0129653	0.38301	0.857882	0.0466137	ENSMUSG00000097386	100038433
Mirg	-0.145305	-0.0622815	-0.0339939	0.347043	0.684283	0.811571	0.526162	0.802518	0.886185	ENSMUSG00000097391	100040724
Thoc2l	0.105524	-0.296014	0.224121	0.508109	0.0889703	0.146883	0.670479	0.229854	0.274659	ENSMUSG00000097392	100042165
D030068K23Rik	0.954284	1.7435	0.87779	0.100619	0.00428809	0.120683	0.232012	0.0379408	0.238817	ENSMUSG00000097393	628686
Gm16861	-0.0705747	0.779287	-0.209413	0.878932	0.0852174	0.652856	0.931713	0.224275	0.775441	ENSMUSG00000097397	100503704
Gm17399	0.337685	0.642778	0.30883	0.543507	0.247681	0.569323	0.699038	0.429903	0.71283	ENSMUSG00000097402	100502695
9230116N13Rik	0.379286	-0.601835	0.570665	0.579307	0.461606	0.383495	0.725584	0.630926	0.546973	ENSMUSG00000097403	320054
Gm10814	0.384722	-0.362758	0.323337	0.228592	0.311202	0.299459	0.401135	0.496248	0.462033	ENSMUSG00000097404	100502985
D630044L22Rik	1.66526	1.63969	1.81449	0.0787759	0.0864586	0.0524941	0.196592	0.226411	0.131206	ENSMUSG00000097405	240054
B430218F22Rik	-0.204867	1.04399	-0.578564	0.815331	0.189498	0.524414	0.89256	0.363346	0.675544	ENSMUSG00000097411	B430218F22Rik
1810014B01Rik	0.174214	0.652958	-0.0264554	0.562211	0.0376986	0.930117	0.713582	0.13597	0.958323	ENSMUSG00000097412	1810014B01Rik
A830052D11Rik	-0.241853	0.671519	-0.732345	0.702215	0.258248	0.280301	0.818918	0.44099	0.440306	ENSMUSG00000097413	A830052D11Rik
B130046B21Rik	-1.91209	-1.53942	-2.89142	0.000656748	0.0022432	6.00E-05	0.00852858	0.026695	0.00123072	ENSMUSG00000097414	B130046B21Rik
AU020206	0.85284	0.76214	0.746288	0.0352506	0.0632431	0.0576954	0.113909	0.18622	0.140527	ENSMUSG00000097415	108167440
ENSMUSG00000097419	0.140724	1.51145	0.300492	0.770394	0.00282376	0.51789	0.863272	0.0297915	0.669221	ENSMUSG00000097419	ENSMUSG00000097419
AW047730	0.278573	0.372725	0.474369	0.10918	0.0398342	0.00868041	0.245295	0.140815	0.0351444	ENSMUSG00000097428	AW047730
Gm26782	0.232398	0.626806	-0.857068	0.666327	0.240424	0.169114	0.793113	0.421565	0.303883	ENSMUSG00000097431	102640338
Gm26781	0.274657	0.178038	-0.117361	0.672759	0.788308	0.85899	0.797401	0.872936	0.915171	ENSMUSG00000097433	Gm26781
Gm26783	1.89291	-0.493712	1.63721	0.00712876	0.533762	0.0160429	0.0391745	0.688566	0.0544452	ENSMUSG00000097435	Gm26783
Gm16754	-0.126733	0.276761	-0.28457	0.803388	0.580939	0.576146	0.885017	0.725963	0.717835	ENSMUSG00000097439	Gm16754
Gm6277	0.545188	0.238325	0.68425	0.0651939	0.423207	0.0216353	0.173169	0.598422	0.0678113	ENSMUSG00000097440	Gm6277
Gm26633	1.86697	1.85423	2.04748	0.0190294	0.0214677	0.0099705	0.0758191	0.0968002	0.0387168	ENSMUSG00000097441	102633600
Rian	-0.377653	-0.317281	-0.405419	0.021626	0.0468474	0.00947724	0.0826854	0.155764	0.0373923	ENSMUSG00000097451	Rian
Gm2824	-1.79648	-1.60657	-3.35356	3.66E-05	0.000108722	1.02E-06	0.00203908	0.00714735	0.00022524	ENSMUSG00000097452	Gm2824
Gm16958	0.0156229	-0.0958591	0.970927	0.969721	0.821889	0.0167089	0.983016	0.894528	0.0561454	ENSMUSG00000097456	100862268
9530026P05Rik	0.598106	0.899738	0.568676	0.0568213	0.00726846	0.0637892	0.157661	0.0516261	0.151066	ENSMUSG00000097462	9530026P05Rik
4930448E22Rik	1.02522	0.652346	0.434854	0.0323619	0.17495	0.346092	0.107879	0.346738	0.51066	ENSMUSG00000097463	102633321
Gm26736	-1.83084	-0.920266	-1.21019	0.00763487	0.101387	0.0344233	0.0408762	0.24947	0.0961796	ENSMUSG00000097464	Gm26736
D430036J16Rik	0.110348	-0.0167204	0.215173	0.824453	0.974113	0.655692	0.898511	0.986138	0.777939	ENSMUSG00000097466	319405
Gm26737	-0.0564476	1.15018	-0.25219	0.871231	0.00202917	0.469505	0.92709	0.025655	0.627615	ENSMUSG00000097467	Gm26737
Gm26587	-0.72033	-0.204251	-0.568263	0.431204	0.81398	0.513118	0.604785	0.888869	0.665552	ENSMUSG00000097470	Gm26587
Gm17634	1.77773	1.48357	1.62272	0.00390612	0.014457	0.00663359	0.0263145	0.077717	0.0288795	ENSMUSG00000097482	100504568
Gm17733	-0.142096	0.14442	0.132635	0.787754	0.782007	0.787999	0.875103	0.869105	0.870779	ENSMUSG00000097486	Gm17733
Ptges3l	-1.14998	-0.41238	-1.17767	0.0240032	0.340581	0.0179364	0.0887745	0.523796	0.0591682	ENSMUSG00000097487	73635
4732487G21Rik	0.254331	0.73079	0.193896	0.693036	0.251595	0.757752	0.812626	0.434689	0.850204	ENSMUSG00000097488	4732487G21Rik
Gm2366	1.52158	-0.471212	0.905124	0.13572	0.705709	0.379792	0.282559	0.81704	0.543826	ENSMUSG00000097491	Gm2366
9930014A18Rik	-0.246602	-0.334907	-0.836163	0.218009	0.113937	0.00115313	0.388148	0.267474	0.00831065	ENSMUSG00000097493	9930014A18Rik
4933406C10Rik	-0.104742	0.175545	-0.285548	0.801244	0.66377	0.490374	0.884221	0.787109	0.646084	ENSMUSG00000097494	74076
Gm26653	-2.43153	-1.06348	-1.93461	0.0051566	0.0957612	0.00917635	0.0317076	0.241229	0.0365858	ENSMUSG00000097496	102640808
3110045C21Rik	-0.48587	0.554155	0.0527879	0.411144	0.292257	0.919672	0.587055	0.47718	0.952308	ENSMUSG00000097503	67303
4930516B21Rik	0.739071	2.06326	0.696643	0.430389	0.0256424	0.448189	0.604018	0.107861	0.607764	ENSMUSG00000097504	4930516B21Rik
B230322F03Rik	0.363464	0.0577364	0.217153	0.196575	0.841352	0.425193	0.362434	0.907282	0.587539	ENSMUSG00000097509	B230322F03Rik
1700040D17Rik	0.0404658	0.267683	0.436973	0.927218	0.547019	0.300845	0.960603	0.699021	0.463378	ENSMUSG00000097515	1700040D17Rik
Gm30606	-0.395173	-0.0931878	-0.240574	0.533856	0.879414	0.690171	0.691185	0.931218	0.803107	ENSMUSG00000097520	108167546
1700022N22Rik	-0.155745	0.841537	-0.245572	0.811029	0.165834	0.704904	0.890011	0.335172	0.813274	ENSMUSG00000097523	69431
1700112J16Rik	0.78085	0.611375	0.706559	0.121341	0.230804	0.151918	0.263368	0.411303	0.281429	ENSMUSG00000097527	76628
Kansl2-ps	0.292687	0.218777	0.102666	0.306832	0.456197	0.7146	0.487542	0.626609	0.819587	ENSMUSG00000097530	Kansl2-ps
Gm4349	0.516191	0.963158	0.429896	0.260099	0.039715	0.336468	0.437647	0.140606	0.500307	ENSMUSG00000097532	Gm4349
Gm26590	0.929773	1.40018	0.507789	0.200886	0.055751	0.480774	0.367702	0.172611	0.637018	ENSMUSG00000097533	Gm26590
Gm16675	-0.745347	0.0546734	-0.319524	0.302801	0.934393	0.623485	0.483186	0.963444	0.753755	ENSMUSG00000097534	100503498
Gm26592	-0.0735774	0.333876	-0.883777	0.890277	0.515844	0.142905	0.938225	0.674813	0.269416	ENSMUSG00000097535	101055759
4833422M21Rik	1.24262	-0.931893	1.52087	0.0439529	0.246027	0.0141754	0.132425	0.42802	0.0496485	ENSMUSG00000097536	75768
2610020C07Rik	0.956853	0.131856	1.18176	0.0108414	0.721023	0.0020448	0.0521433	0.827795	0.0124461	ENSMUSG00000097537	69918
Mir124a-1hg	0.342858	-0.643072	0.623443	0.384413	0.110483	0.0999242	0.561718	0.262647	0.208096	ENSMUSG00000097545	268755
Gm26902	0.216137	0.103167	-0.325523	0.613609	0.81721	0.468939	0.753216	0.891587	0.62728	ENSMUSG00000097558	Gm26902
D430018E03Rik	-0.132046	-0.218713	0.284382	0.63843	0.453044	0.278087	0.772238	0.623923	0.437857	ENSMUSG00000097559	D430018E03Rik
Gm26965	0.203489	-4.07466	-1.11553	0.859735	0.043013	0.410542	0.920066	0.147472	0.573076	ENSMUSG00000097565	Gm26965
Jpx	0.233009	-0.24964	0.39382	0.287768	0.298229	0.0732478	0.467967	0.482976	0.16618	ENSMUSG00000097571	70252
Gm26797	-0.897372	-0.155676	-0.518093	0.0629656	0.709776	0.223257	0.168769	0.820265	0.373081	ENSMUSG00000097572	108167690
G730003C15Rik	0.461645	0.287303	0.324028	0.196466	0.428956	0.353359	0.362315	0.602803	0.517868	ENSMUSG00000097573	G730003C15Rik
C920006O11Rik	0.476027	0.162173	-0.0251304	0.159546	0.642061	0.940774	0.315161	0.7712	0.963854	ENSMUSG00000097574	C920006O11Rik
Gm26796	1.13681	0.991108	0.373587	0.12249	0.188338	0.616017	0.265097	0.36193	0.747693	ENSMUSG00000097575	Gm26796
6230400D17Rik	0.0702089	-0.0370079	0.2624	0.766439	0.881156	0.255435	0.860687	0.932207	0.41173	ENSMUSG00000097577	6230400D17Rik
6430590A07Rik	0.513996	0.480511	0.796338	0.424299	0.466007	0.201968	0.598451	0.634179	0.347052	ENSMUSG00000097583	619719
E230029C05Rik	0.966392	0.0508134	0.474379	0.0153377	0.899701	0.208294	0.065695	0.943418	0.355106	ENSMUSG00000097585	319711
4930578M01Rik	0.489991	-0.209965	0.0569438	0.0393728	0.399444	0.800904	0.122745	0.577759	0.87906	ENSMUSG00000097587	75951
Dleu2	-0.105651	-0.884897	0.00780357	0.741053	0.0303674	0.97983	0.843819	0.119672	0.98821	ENSMUSG00000097589	668253
A330032B11Rik	-0.223066	-1.79522	0.177125	0.738061	0.0437891	0.772733	0.842105	0.149269	0.860601	ENSMUSG00000097591	319931
Gm33564	0.2675	0.37288	-0.465823	0.64248	0.522071	0.448238	0.775282	0.679558	0.607764	ENSMUSG00000097592	102636522
Gm26673	-0.0592385	0.723584	0.135577	0.86816	0.0464873	0.689311	0.925228	0.154852	0.802572	ENSMUSG00000097596	Gm26673
ENSMUSG00000097601	0.404027	0.00910506	0.235706	0.0632778	0.966608	0.255813	0.169401	0.981681	0.412119	ENSMUSG00000097601	ENSMUSG00000097601
ENSMUSG00000097603	0.147277	-0.102222	0.220077	0.7412	0.82851	0.611356	0.843819	0.899076	0.743935	ENSMUSG00000097603	ENSMUSG00000097603
Gm17322	-0.611176	-0.806646	-0.394367	0.0432317	0.0160366	0.151567	0.130951	0.0825676	0.281087	ENSMUSG00000097604	Gm17322
A930012L18Rik	1.12353	-0.335806	1.51035	0.0407869	0.586333	0.00692639	0.125634	0.730023	0.029738	ENSMUSG00000097610	626275
Gm17597	0.348991	-0.625537	0.418265	0.403399	0.212624	0.305818	0.579889	0.390268	0.468517	ENSMUSG00000097613	100504312
Gm2061	-0.415749	-0.00393766	-1.14014	0.279065	0.991264	0.0134742	0.457984	0.995602	0.0479768	ENSMUSG00000097615	100039138
1110019D14Rik	-0.54484	-0.573302	-0.516345	0.0816574	0.0785469	0.0897891	0.201508	0.213381	0.192478	ENSMUSG00000097616	76311
Gm10687	0.841927	1.0597	0.505022	0.0121509	0.00274925	0.108361	0.0563844	0.0293917	0.220549	ENSMUSG00000097617	Gm10687
ENSMUSG00000097619	0.60973	0.522589	-0.00988711	0.1842	0.269462	0.983077	0.346559	0.45281	0.990212	ENSMUSG00000097619	ENSMUSG00000097619
ENSMUSG00000097622	1.00732	1.29905	1.85938	0.202069	0.101178	0.016546	0.369069	0.249196	0.0557329	ENSMUSG00000097622	ENSMUSG00000097622
B230323A14Rik	2.56401	3.41286	2.09134	0.0299972	0.00501327	0.072114	0.103121	0.0417179	0.164331	ENSMUSG00000097623	319970
4921504A21Rik	0.785911	-0.0538912	0.871945	0.0131469	0.864808	0.00584873	0.0596386	0.922779	0.0262741	ENSMUSG00000097626	70832
Gm26826	-0.38359	-0.678074	-0.299536	0.266308	0.0749542	0.357426	0.444415	0.207356	0.521709	ENSMUSG00000097635	Gm26826
Mirt1	2.64093	0.689534	2.29686	0.00484402	0.471936	0.0119477	0.0304923	0.639338	0.0440399	ENSMUSG00000097636	Mirt1
Carlr	-0.331394	0.501621	-0.595449	0.508865	0.279451	0.244652	0.670769	0.463678	0.398822	ENSMUSG00000097638	66774
Gm54285	-0.595881	-0.272266	-0.42429	0.023894	0.248622	0.075333	0.0885523	0.43108	0.169631	ENSMUSG00000097640	118568728
Gm10561	-0.604806	-0.119703	-0.853007	0.100448	0.718765	0.028642	0.231826	0.826293	0.0837895	ENSMUSG00000097649	Gm10561
Gm26712	1.04833	0.555722	0.162139	0.331873	0.618038	0.884937	0.511781	0.753992	0.930935	ENSMUSG00000097656	Gm26712
A330094K24Rik	0.845411	0.713962	1.56601	0.0999534	0.174103	0.00325551	0.231276	0.345924	0.0173868	ENSMUSG00000097666	105246501
1700101I11Rik	-0.324793	1.06962	-0.498719	0.539924	0.0306135	0.353953	0.695968	0.120248	0.518401	ENSMUSG00000097675	1700101I11Rik
Gm26642	-0.758813	0.123076	-0.482468	0.348719	0.86545	0.517913	0.527744	0.922977	0.669221	ENSMUSG00000097680	Gm26642
Gm26645	-0.806678	-1.70544	-1.54036	0.0784382	0.00396458	0.00424732	0.196053	0.0361055	0.020959	ENSMUSG00000097684	Gm26645
A230060F14Rik	0.606852	0.87268	0.726387	0.250875	0.107127	0.158591	0.426985	0.258068	0.289977	ENSMUSG00000097692	A230060F14Rik
4833412C05Rik	-2.12994	-1.70559	-2.6821	0.0464511	0.0841177	0.0174597	0.137607	0.222615	0.0579027	ENSMUSG00000097697	73904
5430400D12Rik	0.382556	-0.822726	0.305942	0.280775	0.0677858	0.377997	0.460131	0.194756	0.542129	ENSMUSG00000097699	5430400D12Rik
2810429I04Rik	0.729137	0.388149	0.644148	0.00288391	0.0917422	0.00617623	0.021733	0.234304	0.0273535	ENSMUSG00000097709	76937
Gm10532	-0.655164	1.29416	-0.480896	0.572304	0.182983	0.659508	0.720506	0.355963	0.781029	ENSMUSG00000097712	100038353
Gpr137b-ps	0.673727	0.961611	0.49874	0.0531669	0.00887211	0.138842	0.150555	0.0579934	0.263862	ENSMUSG00000097715	Gpr137b-ps
Gm26850	-0.0941841	1.56025	-0.877182	0.930253	0.106158	0.461235	0.962421	0.256488	0.620333	ENSMUSG00000097724	Gm26850
F630040K05Rik	-0.262387	-0.0395753	-0.0764438	0.638688	0.943018	0.883092	0.772371	0.968187	0.929893	ENSMUSG00000097727	433111
2310015A10Rik	0.748361	0.587784	0.754255	0.00250258	0.0147579	0.00203754	0.0198849	0.0786785	0.0124187	ENSMUSG00000097729	2310015A10Rik
Gm26588	-0.697991	-0.515025	-0.725458	0.114503	0.225417	0.093065	0.253341	0.404974	0.197636	ENSMUSG00000097730	Gm26588
9530059O14Rik	-0.777549	-1.14131	-0.53798	0.0492157	0.0129212	0.132956	0.142933	0.0726247	0.255912	ENSMUSG00000097736	319626
Gm16973	0.525273	0.285218	0.665247	0.0358086	0.248328	0.00873986	0.115052	0.430777	0.0353227	ENSMUSG00000097743	100503823
AI115009	-2.76346	-1.5352	-2.9491	0.0074428	0.0583638	0.00446785	0.0402625	0.176815	0.0217521	ENSMUSG00000097745	99542
Gm6225	-0.402238	-0.964459	-0.418586	0.190181	0.0115773	0.166004	0.354155	0.0685028	0.299951	ENSMUSG00000097746	633947
Gm26533	-0.0496468	0.773973	-0.0139322	0.940881	0.230244	0.983075	0.968554	0.410823	0.990212	ENSMUSG00000097748	115488895
Gm4673	0.252087	0.247765	0.695333	0.17754	0.195918	0.000972008	0.338343	0.370771	0.00740853	ENSMUSG00000097750	Gm4673
Gm26688	3.42358	2.28502	2.67061	4.29E-05	0.0027633	0.000539085	0.00216583	0.0294978	0.00496862	ENSMUSG00000097752	102633805
A730056A06Rik	0.154308	0.0395521	-0.177005	0.423774	0.842694	0.371047	0.597943	0.90797	0.534926	ENSMUSG00000097756	319783
6030442K20Rik	-0.0845014	-0.407895	-0.341251	0.874246	0.47746	0.528117	0.928774	0.64393	0.678601	ENSMUSG00000097760	115487119
4930534D22Rik	0.346301	0.719708	0.12517	0.402743	0.087746	0.757978	0.579487	0.228196	0.850204	ENSMUSG00000097761	4930534D22Rik
Gm40474	0.387218	0.428223	0.0359438	0.436611	0.395065	0.942098	0.609715	0.573845	0.964516	ENSMUSG00000097762	105244956
Gm26636	0.136731	1.02286	0.0889308	0.825401	0.0908766	0.884505	0.898947	0.233083	0.93062	ENSMUSG00000097763	Gm26636
Miat	-1.45505	-0.78635	-1.93932	0.0016935	0.054387	7.24E-05	0.0155464	0.17024	0.00135442	ENSMUSG00000097767	330166
2310043M15Rik	-0.305221	0.588472	-0.432824	0.69869	0.428903	0.583035	0.816443	0.602803	0.723911	ENSMUSG00000097768	2310043M15Rik
5430416N02Rik	-0.0586564	-0.39704	0.0945765	0.804006	0.135113	0.676185	0.885535	0.297519	0.793434	ENSMUSG00000097772	100503199
Gm16794	0.353238	-0.160581	0.369722	0.247554	0.61972	0.215006	0.423288	0.755226	0.362837	ENSMUSG00000097777	Gm16794
9330136K24Rik	0.247818	-0.15693	0.31293	0.491789	0.6874	0.375069	0.657553	0.804814	0.539345	ENSMUSG00000097781	319870
Gm26747	-1.17785	-0.851079	-0.977458	0.0372437	0.110027	0.0573283	0.118108	0.261897	0.139897	ENSMUSG00000097783	Gm26747
A430105J06Rik	0.906109	1.07089	0.986696	0.0746039	0.0409036	0.0489678	0.189434	0.143016	0.124409	ENSMUSG00000097784	A430105J06Rik
B230217O12Rik	-0.229952	0.245495	-0.485071	0.255207	0.206935	0.0273084	0.431566	0.384046	0.080834	ENSMUSG00000097785	320879
Sgms1os1	0.49045	0.316093	0.320446	0.0414241	0.185056	0.16203	0.126989	0.358642	0.294825	ENSMUSG00000097787	67188
Ctxnd1	-0.14751	-0.262638	0.264333	0.738551	0.56476	0.518275	0.842291	0.713611	0.669593	ENSMUSG00000097789	100039239
Gm27042	-0.20398	0.902627	0.110027	0.728831	0.103928	0.841447	0.83646	0.253101	0.905457	ENSMUSG00000097792	102636239
Gm17259	0.655637	0.244038	0.977333	0.0873865	0.534405	0.0125978	0.210767	0.689002	0.0456655	ENSMUSG00000097793	Gm17259
Gm26901	-0.986656	-0.767028	-0.985142	0.0538592	0.122742	0.0460389	0.151943	0.28018	0.118842	ENSMUSG00000097797	Gm26901
Gm26777	0.226695	0.592051	0.112626	0.517838	0.0978343	0.741938	0.67812	0.244465	0.838521	ENSMUSG00000097801	Gm26777
Gm17473	0.453792	0.993476	-0.059741	0.448263	0.0988554	0.921956	0.620415	0.245688	0.953562	ENSMUSG00000097805	Gm17473
Gm6556	-1.12542	-1.67235	-1.71531	0.0198883	0.00442102	0.00238306	0.0780009	0.0386807	0.0138463	ENSMUSG00000097806	Gm6556
Panct2	-1.02684	-1.57207	-1.52254	0.0134578	0.00188237	0.00133209	0.0606071	0.024887	0.00918309	ENSMUSG00000097814	329217
Gm26811	-0.639354	0.309225	-0.656887	0.36742	0.633959	0.351249	0.545702	0.765192	0.515823	ENSMUSG00000097816	Gm26811
E530011L22Rik	-0.0119902	0.371303	-0.177341	0.967027	0.204901	0.542207	0.981443	0.381526	0.690767	ENSMUSG00000097820	E530011L22Rik
ENSMUSG00000097823	0.16015	0.142203	0.427233	0.32502	0.392918	0.0128708	0.505496	0.571895	0.0463847	ENSMUSG00000097823	ENSMUSG00000097823
9630001P10Rik	0.0876957	-0.211333	-0.109917	0.762703	0.496738	0.705313	0.858171	0.659241	0.813591	ENSMUSG00000097825	319251
5330439K02Rik	-0.475752	-0.781182	-1.03282	0.409704	0.222289	0.0975737	0.585741	0.401306	0.20457	ENSMUSG00000097827	5330439K02Rik
ENSMUSG00000097835	0.370006	-0.264958	0.0348221	0.412557	0.59202	0.938291	0.588148	0.73492	0.962592	ENSMUSG00000097835	ENSMUSG00000097835
Gm26756	-0.00872525	-0.134812	0.3771	0.986261	0.801064	0.427522	0.992256	0.880575	0.589238	ENSMUSG00000097840	Gm26756
9330104G04Rik	0.560446	-0.130791	0.0906753	0.193739	0.780424	0.834062	0.358892	0.868309	0.900398	ENSMUSG00000097842	320950
A230020J21Rik	1.04526	2.63999	1.30993	0.365241	0.0203542	0.241586	0.543815	0.0939538	0.395341	ENSMUSG00000097845	A230020J21Rik
ENSMUSG00000097854	-1.23053	0.184625	-1.08184	0.232983	0.824378	0.270713	0.406058	0.89594	0.429695	ENSMUSG00000097854	ENSMUSG00000097854
Gm26703	1.68953	0.999561	1.78274	0.000213782	0.0163686	0.000103978	0.00468631	0.0834905	0.00169691	ENSMUSG00000097877	Gm26703
Celrr	0.543654	0.447526	0.725414	0.144852	0.239221	0.0518912	0.295552	0.420232	0.130042	ENSMUSG00000097881	98452
5031434O11Rik	0.600859	0.391631	0.77263	0.00751522	0.0704027	0.000995441	0.0404843	0.199268	0.00751346	ENSMUSG00000097885	100039684
4930547M16Rik	-0.131431	0.264671	0.271224	0.778725	0.559547	0.528219	0.868615	0.709801	0.678601	ENSMUSG00000097890	4930547M16Rik
Gm3650	2.89064	3.03322	-0.283869	0.00763313	0.00608245	0.801426	0.0408762	0.0468752	0.879432	ENSMUSG00000097891	100042074
Gm26801	1.54402	-0.489987	1.9747	0.0375741	0.57561	0.00841693	0.118821	0.721903	0.0344174	ENSMUSG00000097892	Gm26801
Gm39590	-0.264299	0.921701	-0.5533	0.69696	0.137807	0.427708	0.815193	0.30088	0.589343	ENSMUSG00000097893	105243859
Gm16894	-1.34855	-0.615144	-0.715413	0.0154647	0.194067	0.117837	0.0660195	0.368505	0.234674	ENSMUSG00000097899	100047133
Gm9625	0.0797265	0.184643	0.188449	0.463734	0.106592	0.0867237	0.63378	0.257157	0.187645	ENSMUSG00000097906	674597
4933404O12Rik	-0.631258	-0.594263	-0.723719	0.000159098	0.000320954	3.88E-05	0.00407711	0.0110502	0.000975755	ENSMUSG00000097908	66752
Gm26691	0.748634	0.396102	1.12673	0.00836825	0.148284	0.000262278	0.0435077	0.313843	0.00307456	ENSMUSG00000097911	Gm26691
A330009N23Rik	-2.31847	-1.86939	-2.66468	1.23E-05	6.40E-05	4.37E-06	0.00142507	0.0059509	0.000358002	ENSMUSG00000097915	380977
Gm26577	-0.146097	0.0131856	-0.32536	0.791835	0.980872	0.551127	0.877509	0.989366	0.698433	ENSMUSG00000097923	Gm26577
A730020E08Rik	0.094402	0.104361	-0.0241557	0.662963	0.638543	0.910441	0.790725	0.768571	0.946483	ENSMUSG00000097924	A730020E08Rik
ENSMUSG00000097926	0.310994	-0.79058	0.4368	0.567541	0.235305	0.414227	0.717025	0.415823	0.576467	ENSMUSG00000097926	ENSMUSG00000097926
Tunar	1.23277	0.904931	1.33479	0.000781925	0.00818168	0.000255576	0.00952768	0.0551385	0.0030156	ENSMUSG00000097929	69952
6720483E21Rik	0.769817	0.93928	0.849437	0.201079	0.126953	0.150776	0.367702	0.286115	0.2801	ENSMUSG00000097934	77741
A130014A01Rik	0.459624	0.069886	0.837611	0.0513823	0.767894	0.00113476	0.147188	0.859598	0.00824824	ENSMUSG00000097944	402737
A330074K22Rik	1.32907	1.65582	1.45039	0.00458277	0.0008513	0.00197882	0.0294262	0.0167493	0.0121801	ENSMUSG00000097960	434353
Gm27000	-0.0300598	-0.613178	-0.20458	0.954545	0.303789	0.698702	0.975882	0.488647	0.808671	ENSMUSG00000097961	Gm27000
Gm10605	-0.107176	0.320911	-0.865863	0.751922	0.330325	0.0323205	0.851098	0.514362	0.0917047	ENSMUSG00000097974	Gm10605
Gm26953	-0.960471	0.446509	-2.25981	0.135281	0.391377	0.00708824	0.281969	0.570204	0.0302744	ENSMUSG00000097986	Gm26953
Ptprv	-2.97994	-1.57514	-2.42912	0.0974263	0.257261	0.115025	0.2275	0.440011	0.230447	ENSMUSG00000097993	13924
Gm26982	0.0154429	0.0903875	0.34732	0.94355	0.684514	0.107491	0.969649	0.802685	0.219347	ENSMUSG00000097994	Gm26982
Gm9522	1.41221	1.52751	2.04054	0.0496839	0.0346997	0.00481795	0.143899	0.129731	0.0228961	ENSMUSG00000098021	Gm9522
Zfp82	0.109538	0.100125	-0.272348	0.71447	0.744788	0.385765	0.826689	0.84285	0.549339	ENSMUSG00000098022	330502
Gm27003	0.167126	0.271583	0.503005	0.653393	0.470647	0.164507	0.783455	0.63818	0.29783	ENSMUSG00000098024	Gm27003
Gm5345	1.56698	1.19995	0.543667	0.0197644	0.0764865	0.406874	0.0775655	0.210125	0.569281	ENSMUSG00000098050	384808
Gm27032	-0.158852	-0.597854	0.0434605	0.48999	0.0290832	0.840602	0.656169	0.116178	0.904873	ENSMUSG00000098051	Gm27032
Gm6981	0.93597	0.624584	0.086003	0.0194547	0.117925	0.823577	0.0768349	0.273701	0.894154	ENSMUSG00000098076	Gm6981
Gm17750	0.373159	-0.071363	0.413043	0.276076	0.843718	0.218406	0.454815	0.908585	0.366843	ENSMUSG00000098087	553095
Gm8707	-0.740552	-0.467358	-0.86935	0.655888	0.776739	0.603165	0.785392	0.865864	0.738594	ENSMUSG00000098093	667566
Bvht	-0.494621	0.814349	0.0999189	0.329776	0.0766446	0.822817	0.509623	0.210303	0.893759	ENSMUSG00000098098	545261
Bin2	-0.071741	0.312717	-0.451762	0.819035	0.319099	0.178136	0.894606	0.503927	0.315817	ENSMUSG00000098112	668218
Gm5914	1.07362	0.534087	0.776756	0.00508682	0.144679	0.0309623	0.0314716	0.309114	0.0888062	ENSMUSG00000098120	546100
Gm3693	-2.75414	-2.17712	-4.62091	0.000761486	0.00259494	8.02E-05	0.00940688	0.0285982	0.00143936	ENSMUSG00000098128	100042143
Rassf10	-0.188141	0.0667604	-0.85398	0.729687	0.901233	0.15443	0.836857	0.944256	0.28462	ENSMUSG00000098132	78748
Rnf113a2	0.183614	0.229658	0.00223439	0.13452	0.0716943	0.984832	0.281015	0.201721	0.991205	ENSMUSG00000098134	66381
Ccdc166	0.434841	0.0226954	0.468989	0.089251	0.930502	0.063157	0.213693	0.961669	0.149963	ENSMUSG00000098176	223648
Gm27010	-0.0757924	-0.847905	0.868537	0.878823	0.147285	0.0623132	0.931713	0.312131	0.148389	ENSMUSG00000098183	Gm27010
Sowahc	0.334254	0.678984	0.179112	0.130402	0.00545075	0.39566	0.275842	0.043979	0.558843	ENSMUSG00000098188	268301
Gm26964	0.175334	1.28041	-0.530327	0.878441	0.234646	0.668916	0.931704	0.41531	0.788389	ENSMUSG00000098196	Gm26964
B830012L14Rik	0.0916257	0.0608696	0.346287	0.788659	0.862169	0.292949	0.875538	0.920759	0.455024	ENSMUSG00000098202	B830012L14Rik
Gm26984	-4.34589	-2.45884	-3.02767	0.000247581	0.00863948	0.00184789	0.00510033	0.0571561	0.0115813	ENSMUSG00000098204	Gm26984
Mir181a-1hg	0.281701	-0.105563	0.978416	0.686178	0.886659	0.136794	0.807555	0.935449	0.261181	ENSMUSG00000098206	Mir181a-1hg
Gm26954	-0.342774	0.198952	-0.898881	0.746107	0.842872	0.427759	0.84732	0.908107	0.58937	ENSMUSG00000098233	Gm26954
Snhg6	-0.144784	-0.966462	0.105526	0.470249	0.000912294	0.575321	0.639242	0.0171984	0.717414	ENSMUSG00000098234	73824
Rpl24	0.219811	0.19373	0.00982227	0.0167116	0.0307841	0.896292	0.0695326	0.120655	0.938589	ENSMUSG00000098274	68193
ENSMUSG00000098292	-0.423369	-0.0465779	-0.105859	0.566486	0.947585	0.874443	0.716526	0.970722	0.924292	ENSMUSG00000098292	ENSMUSG00000098292
Pigbos1	0.00423554	-0.151094	-0.263492	0.982823	0.469323	0.201026	0.99073	0.637066	0.345763	ENSMUSG00000098332	66364
Gm28043	0.266049	-0.282805	0.166112	0.1631	0.176065	0.362713	0.319626	0.347846	0.526835	ENSMUSG00000098374	Gm28043
Pet117	0.78156	2.1584	1.20328	0.614187	0.122164	0.401403	0.753471	0.27969	0.564392	ENSMUSG00000098387	100048644
Mrip-ps	0.319268	-0.219314	0.319195	0.442277	0.627974	0.429791	0.615022	0.761119	0.591536	ENSMUSG00000098404	666407
Gm7467	-0.386193	0.0602031	-0.000134098	0.488546	0.909015	0.99979	0.654722	0.948782	0.99979	ENSMUSG00000098449	665055
Pla2g4b	0.447898	0.43963	1.21464	0.178775	0.195789	0.000917072	0.339932	0.370609	0.00707652	ENSMUSG00000098488	211429
Kctd12	0.72477	0.131921	0.980296	0.0356727	0.674984	0.00447974	0.114802	0.796011	0.02179	ENSMUSG00000098557	239217
Gm27232	0.171159	-0.0738997	-0.198916	0.765784	0.902639	0.733804	0.860461	0.945125	0.83319	ENSMUSG00000098573	Gm27232
Gm27209	0.911537	0.612668	0.325522	0.40445	0.594374	0.771504	0.580808	0.736578	0.859763	ENSMUSG00000098620	Gm27209
Lhx5as1	3.29374	3.10133	3.52009	0.00108819	0.00205607	0.000534268	0.011848	0.0258852	0.00494403	ENSMUSG00000098649	102634302
Commd1b	1.58122	2.11009	3.21511	0.506038	0.365947	0.131016	0.668733	0.547385	0.253122	ENSMUSG00000098650	Commd1b
1110015O18Rik	1.6645	1.97189	1.10106	0.0196537	0.00705278	0.112617	0.0773653	0.0509772	0.22693	ENSMUSG00000098659	100503859
1500015A07Rik	-0.128264	0.108064	-0.417507	0.795112	0.822763	0.409808	0.880199	0.894893	0.572462	ENSMUSG00000098702	68982
Gm27151	1.1042	1.45745	1.41408	0.122172	0.0443711	0.044275	0.264561	0.150668	0.115479	ENSMUSG00000098739	Gm27151
Jmjd7	0.753895	0.738926	0.741905	0.0506799	0.0611025	0.0505298	0.145693	0.18202	0.127409	ENSMUSG00000098789	433466
Kdm4dl	-0.278422	-0.881319	-0.536002	0.6453	0.203819	0.38097	0.776901	0.380376	0.544877	ENSMUSG00000098832	547035
Zfp953	0.889731	0.699779	0.91596	0.0291754	0.0889918	0.0233008	0.10128	0.229854	0.0717845	ENSMUSG00000098905	629016
1500004A13Rik	-0.0717322	-0.163912	-0.073981	0.527552	0.162161	0.482299	0.685753	0.330772	0.63843	ENSMUSG00000098912	319830
Rpl15-ps2	0.275028	0.309425	0.141908	0.132768	0.0990066	0.418215	0.278742	0.245962	0.58043	ENSMUSG00000098915	Rpl15-ps2
Tmem185b	0.0715333	0.156712	-0.104351	0.535447	0.191775	0.367779	0.692273	0.365847	0.531829	ENSMUSG00000098923	226351
Gm28036	0.184994	-0.122083	0.17257	0.425269	0.614601	0.439426	0.599444	0.751725	0.600282	ENSMUSG00000098950	Gm28036
Gm27177	1.01079	1.82868	0.795805	0.358276	0.0875571	0.463916	0.536581	0.22784	0.622499	ENSMUSG00000098975	Gm27177
Tcf24	2.07722	2.24246	0.722675	0.00750839	0.00476492	0.339823	0.0404843	0.040535	0.503883	ENSMUSG00000099032	100039596
2810039B14Rik	0.680175	0.776231	0.455612	0.00864835	0.00392867	0.0597374	0.0447169	0.0359218	0.143907	ENSMUSG00000099034	2810039B14Rik
Gm28035	-0.0881966	-0.241442	0.23993	0.642861	0.232733	0.187254	0.775465	0.413308	0.32773	ENSMUSG00000099041	Gm28035
Gm28050	1.60116	1.18466	1.52958	0.00187581	0.0172763	0.00243854	0.0166134	0.0859339	0.014078	ENSMUSG00000099061	Gm28050
Atf7	0.329534	-0.175463	0.619827	0.157617	0.44691	0.00939081	0.31272	0.618462	0.0371534	ENSMUSG00000099083	223922
Gm19569	1.27796	1.66801	1.58703	0.015061	0.00254264	0.0029067	0.0648641	0.0283159	0.0160465	ENSMUSG00000099094	Gm19569
1110035H17Rik	0.347824	0.592272	0.784875	0.385176	0.14879	0.0488551	0.562396	0.314471	0.124191	ENSMUSG00000099098	1110035H17Rik
Gm10603	-0.15986	-0.0465473	0.214673	0.856108	0.958957	0.794711	0.917959	0.977046	0.875138	ENSMUSG00000099137	Gm10603
Gm18180	1.07346	1.03708	0.668794	0.0942503	0.107238	0.289259	0.22215	0.258215	0.450572	ENSMUSG00000099342	100416669
1700124L16Rik	0.169784	-0.119826	0.552466	0.674881	0.783468	0.159854	0.798797	0.869925	0.291777	ENSMUSG00000099354	67934
Gm7809	0.679399	0.674416	0.540247	0.153841	0.162948	0.243956	0.30763	0.331702	0.398047	ENSMUSG00000099397	Gm7809
Gm28370	0.760188	1.71557	0.546278	0.419692	0.0647741	0.564567	0.594555	0.189215	0.709089	ENSMUSG00000099478	Gm28370
Xndc1	0.1926	-0.115109	0.32708	0.250944	0.504613	0.0501522	0.427062	0.665697	0.126704	ENSMUSG00000099481	102443350
Gm28703	2.69176	-0.258524	2.21576	0.010433	0.829819	0.0309002	0.0506381	0.899742	0.0886844	ENSMUSG00000099512	102633152
Gm29253	-1.99182	0.621631	-0.874592	0.226139	0.599778	0.509203	0.397949	0.740813	0.66214	ENSMUSG00000099519	Gm29253
Lrrc78	1.1201	1.64736	0.413266	0.320499	0.143288	0.718284	0.501027	0.307435	0.822714	ENSMUSG00000099564	102635744
Gm29325	0.339368	0.243476	0.341415	0.541719	0.672914	0.528978	0.697534	0.794662	0.679287	ENSMUSG00000099625	Gm29325
2900093K20Rik	0.33145	0.0738762	0.493968	0.328315	0.832116	0.137469	0.50812	0.901363	0.262109	ENSMUSG00000099632	2900093K20Rik
2310034G01Rik	-0.265186	0.624662	-0.0384545	0.58577	0.179977	0.933652	0.730982	0.352317	0.960046	ENSMUSG00000099655	2310034G01Rik
1700052K11Rik	-0.074851	-0.359739	-0.231775	0.590835	0.0273153	0.110561	0.735172	0.112178	0.224065	ENSMUSG00000099681	1700052K11Rik
Zfp383	0.456208	0.374851	0.596373	0.00475148	0.0169926	0.000424008	0.0300777	0.0851799	0.00420998	ENSMUSG00000099689	73729
2900052N01Rik	-1.06492	-0.0919739	-1.9835	0.0207496	0.810325	0.000769664	0.0804693	0.886503	0.00627735	ENSMUSG00000099696	73040
Gm28800	-4.20562	-3.48744	-4.30124	0.00143942	0.00202456	0.00106121	0.0141518	0.025655	0.00783039	ENSMUSG00000099760	Gm28800
Gm21149	1.09339	0.574823	0.0965803	0.404415	0.682504	0.943642	0.580808	0.801214	0.965277	ENSMUSG00000099762	100861702
Rps10-ps2	-0.402083	0.207906	-0.436137	0.276215	0.539823	0.225388	0.454955	0.693262	0.375966	ENSMUSG00000099764	666274
Dalir	-1.44121	-1.34664	-2.29748	0.000884047	0.00167823	3.79E-05	0.0103431	0.0235475	0.000963637	ENSMUSG00000099784	104940697
Gm7160	0.0247819	0.153822	0.486449	0.946669	0.678475	0.168108	0.971279	0.798147	0.302725	ENSMUSG00000099843	635504
Gm29542	-0.124458	0.296196	-0.714131	0.828129	0.593945	0.245673	0.900831	0.736299	0.400053	ENSMUSG00000099851	Gm29542
Gm29650	-0.134807	-0.435904	-0.285688	0.614077	0.142888	0.291479	0.753458	0.307068	0.453286	ENSMUSG00000099876	Gm29650
2810013P06Rik	0.0746688	0.251439	0.303409	0.603247	0.0956618	0.0386375	0.744593	0.241139	0.10474	ENSMUSG00000099881	100503178
Lincmd1	3.56231	0.926945	4.67319	0.000271683	0.32687	9.99E-06	0.00528741	0.51159	0.00049384	ENSMUSG00000099906	105661730
Gm10421	-0.0468769	-1.90296	-3.35058	0.94193	0.0510836	0.00529107	0.968835	0.163898	0.0244196	ENSMUSG00000099907	Gm10421
Gm28551	1.12917	1.38721	0.650417	0.0711449	0.028543	0.288662	0.183439	0.115065	0.449852	ENSMUSG00000099913	Gm28551
Gm28320	0.204624	0.570459	-0.214554	0.655694	0.211909	0.647131	0.785378	0.389709	0.771197	ENSMUSG00000099924	Gm28320
Gm8226	0.464486	0.369223	-0.0433701	0.11992	0.224149	0.883643	0.261259	0.403407	0.930175	ENSMUSG00000099927	666669
Gm29358	0.55737	0.270169	0.317767	0.300524	0.628616	0.550445	0.481334	0.761541	0.698034	ENSMUSG00000099931	Gm29358
Gm29514	-1.19248	-0.665632	-1.39056	0.00613709	0.0742334	0.00230402	0.0355168	0.206331	0.0135177	ENSMUSG00000099964	102639375
2810402E24Rik	0.0996923	0.0801851	-0.00102747	0.540032	0.630056	0.994863	0.696053	0.76267	0.997387	ENSMUSG00000099966	2810402E24Rik
Bcl2a1d	0.566424	0.834855	0.701874	0.514672	0.346907	0.411496	0.675877	0.529892	0.573975	ENSMUSG00000099974	12047
B130024G19Rik	0.513179	0.710113	-0.287182	0.249226	0.121132	0.545193	0.425301	0.277997	0.693739	ENSMUSG00000100005	434198
Gm7967	-0.238835	-1.16384	-1.87254	0.74848	0.192427	0.0565173	0.848754	0.366622	0.138461	ENSMUSG00000100009	666182
2410022M11Rik	0.239969	0.00633397	0.260428	0.209886	0.974187	0.164195	0.378163	0.986158	0.297473	ENSMUSG00000100017	100503842
Gm28959	1.34766	1.59294	0.778603	0.158455	0.0993818	0.421786	0.313658	0.246588	0.584033	ENSMUSG00000100039	Gm28959
Gm28154	-0.00235558	0.084555	-0.578576	0.995982	0.857528	0.250486	0.998028	0.917704	0.406008	ENSMUSG00000100053	102634738
1700018L02Rik	0.0624345	0.461241	0.159795	0.852401	0.17194	0.620861	0.915847	0.343157	0.751893	ENSMUSG00000100075	1700018L02Rik
2310068J16Rik	1.56945	2.05438	0.926644	0.123719	0.0450775	0.365365	0.266668	0.151923	0.529569	ENSMUSG00000100084	2310068J16Rik
Gm28592	-0.568433	0.84524	-0.352156	0.272358	0.067894	0.46495	0.450914	0.194858	0.623331	ENSMUSG00000100113	Gm28592
1700047M11Rik	0.673686	0.583121	0.790517	0.0102885	0.0242634	0.0026136	0.0501528	0.10437	0.0148039	ENSMUSG00000100147	67330
Ppp1ccb	0.168451	0.183954	0.285132	0.517689	0.49147	0.26329	0.678019	0.655233	0.420951	ENSMUSG00000100153	Ppp1ccb
ENSMUSG00000100162	1.75248	0.843354	1.42976	0.00660794	0.183542	0.0222844	0.0371779	0.356644	0.0693573	ENSMUSG00000100162	ENSMUSG00000100162
2610306M01Rik	-0.358631	0.0509847	-0.29782	0.134477	0.818242	0.191089	0.280961	0.892335	0.332924	ENSMUSG00000100164	67170
Gm28151	-0.325911	-0.54183	-0.202113	0.195848	0.0527707	0.392636	0.361647	0.167053	0.555878	ENSMUSG00000100213	Gm28151
Gm29331	-0.178118	1.33643	-1.60775	0.846266	0.109054	0.154527	0.912308	0.260745	0.284733	ENSMUSG00000100220	Gm29331
Gm28557	-0.0249842	-0.046876	-0.311107	0.935844	0.884502	0.336184	0.965946	0.934164	0.500132	ENSMUSG00000100235	Gm28557
Slc18a3	2.66356	4.00817	3.22612	0.145159	0.0268899	0.0705166	0.295921	0.110932	0.161635	ENSMUSG00000100241	20508
Mir124-2hg	-0.211124	-0.424579	-0.548538	0.132074	0.00702619	0.000692094	0.277838	0.0509515	0.00584126	ENSMUSG00000100252	70441
Trpc2	1.88081	1.00975	1.5201	0.0551168	0.315391	0.114583	0.154369	0.500657	0.229765	ENSMUSG00000100254	22064
2600014E21Rik	-0.968	-1.02465	-1.00237	0.062919	0.0569004	0.0486362	0.168716	0.174344	0.123741	ENSMUSG00000100303	2600014E21Rik
Gm7895	0.407321	0.648168	0.307652	0.524722	0.315794	0.627695	0.683771	0.501051	0.757395	ENSMUSG00000100347	666025
Gm29367	0.0306609	-0.114474	-0.283687	0.933212	0.763201	0.452077	0.964202	0.856169	0.611388	ENSMUSG00000100396	Gm29367
Gm29593	-2.37778	-1.75277	-2.39587	0.000105813	0.000627266	6.67E-05	0.0032931	0.0144343	0.0012998	ENSMUSG00000100417	102640042
Gm28901	0.0450951	0.615682	-0.342122	0.936342	0.266804	0.561915	0.966062	0.449604	0.706742	ENSMUSG00000100454	Gm28901
Gm29170	-0.160783	-0.0223702	0.0446903	0.242896	0.868741	0.726188	0.417847	0.924659	0.827535	ENSMUSG00000100455	Gm29170
Gm29543	1.50372	1.8606	1.52879	0.0122859	0.00296325	0.01002	0.056775	0.0307464	0.038842	ENSMUSG00000100475	Gm29543
Gm28455	0.86751	-0.045663	0.622534	0.099854	0.936225	0.225946	0.231147	0.9647	0.376718	ENSMUSG00000100490	Gm28455
Gm17916	-0.55018	-0.522644	-1.01778	0.155616	0.182012	0.0171296	0.310149	0.354838	0.0572074	ENSMUSG00000100515	100416102
Gm816	0.572467	0.899818	1.05473	0.361952	0.160449	0.0848258	0.540338	0.328948	0.184869	ENSMUSG00000100534	329188
Vmn1r90	-1.88383	-0.748103	-1.40823	0.0482743	0.33412	0.0843587	0.141176	0.517724	0.18414	ENSMUSG00000100586	627280
2810414N06Rik	0.644765	0.871254	0.553151	0.0726165	0.0201305	0.115078	0.185916	0.0933372	0.230502	ENSMUSG00000100594	102640772
1700120C14Rik	-0.121557	0.0661715	-0.25128	0.750601	0.860194	0.507932	0.850388	0.919357	0.661107	ENSMUSG00000100599	73600
A230077H06Rik	-1.03079	-0.207197	-1.54265	0.00581098	0.47101	0.000410665	0.0342723	0.638429	0.00412058	ENSMUSG00000100600	320210
9430060I03Rik	0.302318	0.316841	0.256793	0.480112	0.469546	0.540934	0.647412	0.637066	0.68973	ENSMUSG00000100632	100037260
Gm28230	1.74491	3.39771	4.24822	0.53972	0.177903	0.0708158	0.695904	0.350119	0.162172	ENSMUSG00000100642	Gm28230
1810044D09Rik	0.77452	0.314339	0.268861	0.0747733	0.478556	0.523483	0.189657	0.644926	0.674871	ENSMUSG00000100680	69798
2010320M18Rik	0.216222	0.371455	0.26832	0.308547	0.0934185	0.197629	0.489578	0.237342	0.341417	ENSMUSG00000100691	2010320M18Rik
Gm19744	-1.43423	-1.51222	-1.24104	0.097367	0.0853895	0.114543	0.227393	0.224532	0.229739	ENSMUSG00000100706	Gm19744
Gm28523	2.4955	1.41006	2.66806	0.000188026	0.0207141	8.44E-05	0.00444003	0.0949689	0.00148579	ENSMUSG00000100707	Gm28523
Rps23-ps1	-0.115523	0.093125	-0.169453	0.573311	0.646012	0.402556	0.721176	0.774035	0.565793	ENSMUSG00000100755	100038875
Gm29508	0.216441	0.501365	-0.0482249	0.721081	0.402159	0.935751	0.830769	0.579976	0.961164	ENSMUSG00000100789	102632488
Gm15459	-0.191248	0.0374638	-0.274626	0.107831	0.739962	0.020685	0.243202	0.839865	0.0657566	ENSMUSG00000100801	727711
A730098A19Rik	-0.107257	0.581711	-0.00129876	0.831018	0.231055	0.997848	0.902721	0.411613	0.999011	ENSMUSG00000100812	102632990
Ipw	0.349164	0.195409	0.473819	0.0145814	0.142775	0.00125193	0.0635572	0.307045	0.00877808	ENSMUSG00000100826	16353
1700063D05Rik	1.66855	1.43117	1.69943	0.0012731	0.0050442	0.00099841	0.0130649	0.0418612	0.00752708	ENSMUSG00000100837	78500
Atp6-ps	-0.264209	-0.0273754	-0.142943	0.145026	0.874978	0.379972	0.29577	0.92812	0.543937	ENSMUSG00000100862	100503946
2810454H06Rik	0.706714	0.0366124	0.909252	0.0597451	0.925776	0.0164122	0.162942	0.958779	0.0554272	ENSMUSG00000100876	72813
ENSMUSG00000100891	-0.768305	-0.697986	-0.848537	0.0668004	0.102309	0.043903	0.176088	0.25109	0.114724	ENSMUSG00000100891	ENSMUSG00000100891
Nscme3l	-0.00709056	-0.488563	0.101028	0.981699	0.16739	0.734721	0.990096	0.336928	0.833811	ENSMUSG00000100937	75555
Gm10138	-0.0575482	0.106879	-0.748635	0.888744	0.794912	0.110368	0.937541	0.876911	0.223725	ENSMUSG00000100954	Gm10138
ENSMUSG00000100967	0.197601	-0.0664087	0.0579611	0.243891	0.70754	0.725324	0.418933	0.818357	0.827101	ENSMUSG00000100967	ENSMUSG00000100967
Gm28875	0.679716	0.779573	0.783733	0.0615383	0.0379589	0.030724	0.166125	0.136363	0.0883576	ENSMUSG00000100975	Gm28875
Gm29100	-2.18872	-1.481	-3.00804	0.00232428	0.0151116	0.000378314	0.019104	0.0797857	0.00391842	ENSMUSG00000100980	Gm29100
A630072M18Rik	-0.271769	-0.66317	-0.274755	0.250721	0.0199368	0.238181	0.426843	0.092757	0.391304	ENSMUSG00000101013	320770
Gm28289	-0.404798	-0.840967	-0.980994	0.682118	0.43961	0.353468	0.804494	0.611856	0.517985	ENSMUSG00000101014	Gm28289
Gm28424	0.0114209	-0.234713	-0.00677007	0.972328	0.505231	0.983358	0.984718	0.666281	0.99044	ENSMUSG00000101037	Gm28424
Gm28437	-0.254051	0.100198	-0.324127	0.0807163	0.469748	0.0209841	0.200017	0.637245	0.0663814	ENSMUSG00000101111	Gm28437
Gm29054	-0.592985	-0.341564	-0.868991	0.286406	0.530467	0.129852	0.466593	0.686181	0.251493	ENSMUSG00000101144	Gm29054
Gm28496	1.24208	1.27047	1.64671	0.0864108	0.0809072	0.020567	0.209478	0.21766	0.0655103	ENSMUSG00000101166	Gm28496
Hoxd4	2.84475	4.19479	6.06853	0.317945	0.116716	0.0176008	0.498381	0.271982	0.0582633	ENSMUSG00000101174	15436
Gm29455	0.561882	0.66984	0.234922	0.309948	0.240666	0.670514	0.490601	0.421909	0.789504	ENSMUSG00000101179	Gm29455
Eif4a-ps4	-0.533369	-0.725996	-0.447414	0.110268	0.0438621	0.156222	0.246847	0.149365	0.287	ENSMUSG00000101188	Eif4a-ps4
1700008J07Rik	0.724072	0.772763	0.609746	0.00731304	0.00541707	0.0183405	0.0398956	0.0437855	0.0601928	ENSMUSG00000101225	629159
Gm29216	-1.28283	-1.15281	-1.44146	0.173482	0.227657	0.12725	0.333241	0.40778	0.247864	ENSMUSG00000101249	Gm29216
Gm28175	-2.07911	-2.61862	-4.16126	0.00109936	0.000494978	3.07E-05	0.0119295	0.0128106	0.000848177	ENSMUSG00000101299	Gm28175
Gm12663	0.457001	0.300124	0.644898	0.0687729	0.232627	0.0114072	0.179359	0.413265	0.0425644	ENSMUSG00000101316	Gm12663
Gm28529	0.83262	0.626857	0.631	0.0345105	0.11154	0.095961	0.112302	0.264096	0.201987	ENSMUSG00000101320	Gm28529
Gm28229	0.216852	-0.133983	0.559059	0.469538	0.672854	0.0618343	0.638689	0.794662	0.147521	ENSMUSG00000101335	Gm28229
Dnah7c	0.329231	0.546852	0.197052	0.44728	0.214814	0.641764	0.619698	0.392372	0.767268	ENSMUSG00000101337	100101919
Gm28876	3.86072	2.69903	5.61982	0.00311386	0.040024	6.93E-05	0.0228395	0.141251	0.00132473	ENSMUSG00000101356	Gm28876
Gm7901	0.832484	0.330258	0.567195	0.123386	0.558149	0.281825	0.266425	0.708626	0.442019	ENSMUSG00000101431	666036
Gm19412	0.699383	1.40847	0.750417	0.177545	0.00941521	0.138022	0.338343	0.0602126	0.262608	ENSMUSG00000101438	100502849
Gm28941	1.46892	-0.636062	1.15931	0.0089615	0.319781	0.0310696	0.0458001	0.504474	0.0890306	ENSMUSG00000101450	Gm28941
Gm3052	-2.59061	-0.925831	-2.04149	0.0106682	0.196132	0.0191172	0.0515219	0.370943	0.0620536	ENSMUSG00000101462	Gm3052
2810405F17Rik	0.425704	0.314435	0.645322	0.122	0.262419	0.021546	0.264352	0.445587	0.0676019	ENSMUSG00000101493	2810405F17Rik
Csnk2a1-ps3	0.0673873	-0.119679	0.183599	0.873573	0.79078	0.655782	0.928323	0.874653	0.777995	ENSMUSG00000101523	Csnk2a1-ps3
Vmn1r206	0.870923	1.67698	0.832346	0.41157	0.100513	0.416419	0.587385	0.248234	0.578605	ENSMUSG00000101578	171250
Gm29017	1.81458	1.15128	2.91634	0.118971	0.342822	0.0118328	0.259975	0.526371	0.0437874	ENSMUSG00000101586	Gm29017
ENSMUSG00000101599	0.196722	-0.209509	0.323801	0.574425	0.58292	0.345328	0.722124	0.72753	0.510033	ENSMUSG00000101599	ENSMUSG00000101599
Kcnq1ot1	0.103272	-0.269062	0.105705	0.448427	0.0668825	0.406683	0.620594	0.19328	0.569236	ENSMUSG00000101609	63830
Gm28635	-0.107004	0.359386	-0.229263	0.967095	0.88898	0.929456	0.981457	0.936969	0.95808	ENSMUSG00000101645	Gm28635
2310040G24Rik	0.389141	0.569475	0.403805	0.395912	0.216809	0.365506	0.572465	0.394888	0.529688	ENSMUSG00000101655	2310040G24Rik
Gm28221	-1.66309	0.708276	-1.05048	0.269195	0.537905	0.436939	0.447595	0.691686	0.598162	ENSMUSG00000101671	Gm28221
Gm29609	-0.187242	0.508142	-0.324085	0.610819	0.151282	0.377625	0.751005	0.317579	0.541811	ENSMUSG00000101678	Gm29609
Gm19461	3.70335	3.20037	3.8661	0.00377871	0.011389	0.00259678	0.025695	0.0678563	0.0147461	ENSMUSG00000101693	100502933
Gm29562	0.223497	0.212172	0.615629	0.452401	0.485632	0.0388486	0.62437	0.651301	0.105125	ENSMUSG00000101698	Gm29562
Gm2427	-0.261022	0.566184	-0.35091	0.730425	0.423766	0.640164	0.83709	0.598518	0.766294	ENSMUSG00000101751	Gm2427
1700096K18Rik	0.553985	0.670053	0.519489	0.109307	0.0574748	0.121899	0.245456	0.175419	0.240428	ENSMUSG00000101856	73571
Mindy4b-ps	0.250463	0.216719	0.693048	0.512415	0.583114	0.067045	0.673796	0.727722	0.156213	ENSMUSG00000101860	100040293
9130401M01Rik	-0.187208	-0.188112	-0.10165	0.202754	0.20728	0.457587	0.369596	0.38437	0.616806	ENSMUSG00000101892	75758
Gm28438	0.315277	0.5367	0.322754	0.151893	0.0224543	0.114407	0.305054	0.0995816	0.229533	ENSMUSG00000101939	Gm28438
Gm19582	4.20382	1.69934	4.44975	0.00101386	0.17012	0.000561977	0.0113822	0.340864	0.00511535	ENSMUSG00000101942	100503175
Gm10550	-0.049971	1.80437	-0.272683	0.96689	0.0921646	0.819693	0.981414	0.235183	0.891902	ENSMUSG00000101952	Gm10550
Ldhal6b	0.661052	0.173781	0.386699	0.12026	0.691591	0.349574	0.261651	0.807468	0.514242	ENSMUSG00000101959	106557
Chaserr	0.593057	0.222132	0.62273	0.0148376	0.33385	0.0087941	0.0642393	0.517616	0.0354693	ENSMUSG00000101970	69170
Gm29480	1.05872	1.31392	0.835394	0.109855	0.050561	0.195103	0.246474	0.162983	0.338382	ENSMUSG00000101995	Gm29480
Iqank1	-0.334662	-0.175846	-0.508063	0.344398	0.615	0.157094	0.5234	0.752	0.288096	ENSMUSG00000102018	432964
Bcl2a1a	0.468821	-0.305683	0.0581909	0.439995	0.653082	0.924322	0.613099	0.779147	0.954903	ENSMUSG00000102037	12044
Gm20257	0.678049	0.0556967	0.956496	0.0687487	0.886253	0.0119645	0.179359	0.935351	0.0440559	ENSMUSG00000102059	Gm20257
Gm28661	-0.179955	0.162255	-0.158772	0.20841	0.255302	0.227244	0.376557	0.438283	0.378194	ENSMUSG00000102070	Gm28661
Zbtb11os1	-0.0940195	0.291897	-0.0195888	0.645393	0.155896	0.920373	0.776955	0.323949	0.952472	ENSMUSG00000102101	Zbtb11os1
Gm37107	-1.1697	-0.113894	-0.687506	0.00763793	0.734736	0.0627961	0.0408769	0.836829	0.149342	ENSMUSG00000102136	Gm37107
Gm38057	0.618608	-0.271428	0.485605	0.0755342	0.479984	0.153175	0.190883	0.646223	0.282965	ENSMUSG00000102143	Gm38057
Gm38056	-0.362065	0.481308	-0.0214154	0.447707	0.278045	0.960933	0.619979	0.461941	0.976247	ENSMUSG00000102145	Gm38056
Gm36958	0.215299	0.625448	-0.372795	0.829464	0.522334	0.715665	0.901684	0.679754	0.820443	ENSMUSG00000102204	Gm36958
Pcdha11	-0.923111	-0.672672	-0.726731	0.00500729	0.0252975	0.0139822	0.0311505	0.106884	0.0491627	ENSMUSG00000102206	12942
Gm2464	-0.212258	0.0808686	-0.335786	0.52627	0.803052	0.317821	0.684737	0.881847	0.480742	ENSMUSG00000102215	Gm2464
Pcdhga10	0.184945	-0.21681	0.437959	0.227953	0.187122	0.0070212	0.400477	0.360592	0.0300521	ENSMUSG00000102222	93722
4930447F24Rik	3.16605	1.18013	4.34733	0.0087931	0.35025	0.00062465	0.0451827	0.532608	0.00545385	ENSMUSG00000102224	76873
Gm37885	0.0248127	-0.35082	-0.183615	0.931546	0.282156	0.532108	0.963206	0.466407	0.682044	ENSMUSG00000102234	Gm37885
Gm37717	-3.57384	-2.64422	-4.27023	0.000224625	0.000684135	7.04E-05	0.0048127	0.0150335	0.00133531	ENSMUSG00000102240	Gm37717
Snrpn	-0.352841	-0.188959	-0.276564	0.00148357	0.0511772	0.00468072	0.0143589	0.164052	0.0224478	ENSMUSG00000102252	20646
Gm37144	-0.0283126	-0.689484	-0.22537	0.944637	0.150704	0.579534	0.970126	0.316863	0.721037	ENSMUSG00000102275	Gm37144
Gm38190	0.524726	-0.316158	0.488161	0.0411667	0.256783	0.0521751	0.126412	0.439689	0.130626	ENSMUSG00000102302	Gm38190
Gm38192	0.382758	0.290501	0.785702	0.207383	0.348775	0.0119625	0.375417	0.531665	0.0440559	ENSMUSG00000102305	Gm38192
Gm38194	0.0914267	-0.108766	0.395784	0.845401	0.826701	0.377196	0.911757	0.897708	0.541411	ENSMUSG00000102307	Gm38194
Pcdha3	-0.163452	-0.29567	-0.0549569	0.474659	0.222882	0.799571	0.642891	0.40198	0.878158	ENSMUSG00000102312	192163
Gm37792	-1.03006	-0.97398	-1.91709	0.0392428	0.0528722	0.00192443	0.122446	0.167137	0.0119514	ENSMUSG00000102321	Gm37792
Gm37790	0.76573	0.222057	1.127	0.0766167	0.615592	0.00991226	0.192755	0.75233	0.0386069	ENSMUSG00000102323	Gm37790
Gm19721	0.419705	0.272871	-0.110803	0.171922	0.380985	0.720224	0.331336	0.560724	0.823898	ENSMUSG00000102324	Gm19721
Gm19938	-0.866568	-0.438313	-0.888977	0.0153039	0.16271	0.0113379	0.0655969	0.33139	0.0423757	ENSMUSG00000102331	Gm19938
Gm37233	-0.865919	-1.12176	-1.58085	0.0500688	0.0230283	0.00329631	0.144506	0.101161	0.0175166	ENSMUSG00000102336	Gm37233
9430053O09Rik	0.161379	0.430434	0.10551	0.820971	0.541412	0.878914	0.895744	0.694363	0.926815	ENSMUSG00000102344	9430053O09Rik
Gm37376	0.185028	0.669046	-0.0635585	0.826615	0.418859	0.941419	0.899944	0.594718	0.964077	ENSMUSG00000102349	Gm37376
Gm38387	-0.0873139	0.102272	0.295579	0.803744	0.769572	0.370665	0.885301	0.860747	0.534588	ENSMUSG00000102374	Gm38387
2900022M07Rik	-0.42922	-0.469147	-0.026669	0.183272	0.160393	0.92644	0.345715	0.328948	0.956064	ENSMUSG00000102386	2900022M07Rik
Gm36936	0.667092	-0.474596	0.583181	0.0299134	0.16941	0.0512982	0.102912	0.339856	0.128914	ENSMUSG00000102411	Gm36936
Gm36937	-0.384641	0.842303	-1.65788	0.595768	0.19832	0.0590779	0.738801	0.373596	0.142872	ENSMUSG00000102413	Gm36937
Gm37464	-0.877968	1.15742	-2.05424	0.349355	0.126681	0.0577158	0.528275	0.285754	0.140537	ENSMUSG00000102420	Gm37464
Iqschfp	-2.49376	0.00109168	-2.07077	0.0659893	0.998928	0.0691032	0.174776	0.999593	0.159403	ENSMUSG00000102422	100505386
Paupar	3.53623	2.28638	3.35963	0.000250474	0.0125682	0.000385487	0.00510606	0.0714845	0.00394026	ENSMUSG00000102424	103164605
Gm26616	-0.11559	0.912932	0.509521	0.838168	0.0922921	0.330383	0.906788	0.235408	0.494089	ENSMUSG00000102425	Gm26616
Pcdhga12	-0.46274	-0.928851	-0.312703	0.141181	0.0111649	0.278813	0.290627	0.0668522	0.438617	ENSMUSG00000102428	93724
Gm29856	1.91387	-0.754029	2.1505	0.0137323	0.404128	0.0057554	0.0612774	0.581711	0.0259583	ENSMUSG00000102432	Gm29856
Pcdhga9	-0.471754	-0.523871	-0.218469	0.00830569	0.00500549	0.145325	0.0432849	0.0417179	0.27265	ENSMUSG00000102440	93717
Gm38198	-0.332088	-0.518385	0.299969	0.309597	0.141869	0.306177	0.490247	0.305991	0.468797	ENSMUSG00000102465	Gm38198
Gm36989	-0.10308	-0.566124	-0.151431	0.805008	0.228991	0.712223	0.88626	0.409236	0.818474	ENSMUSG00000102496	Gm36989
Gm21955	-0.0663123	-1.36188	0.130567	0.888236	0.0373612	0.769862	0.93717	0.135294	0.858304	ENSMUSG00000102504	Gm21955
Gm37785	0.442938	0.185354	-0.297842	0.545316	0.810233	0.70179	0.700416	0.886503	0.811239	ENSMUSG00000102526	Gm37785
Gm37226	0.57292	-0.248507	0.169343	0.093268	0.507662	0.611496	0.220444	0.66773	0.744021	ENSMUSG00000102533	Gm37226
Pcdhgc5	-2.87646	-2.42346	-3.07045	3.15E-06	1.59E-05	9.78E-07	0.00114153	0.0042419	0.00022524	ENSMUSG00000102543	93708
6430573P05Rik	0.605591	0.477981	0.569345	0.207584	0.333504	0.227829	0.37563	0.517214	0.378739	ENSMUSG00000102545	115489693
Gm16701	-0.107459	0.394875	0.991187	0.905915	0.656456	0.224317	0.947895	0.781382	0.374575	ENSMUSG00000102548	Gm16701
D930036K23Rik	0.755999	0.393879	0.853951	0.004494	0.117708	0.00151764	0.0290597	0.273382	0.0100735	ENSMUSG00000102553	D930036K23Rik
6430511E19Rik	0.0255475	-0.0399367	0.265319	0.937947	0.90645	0.402007	0.966922	0.947411	0.565153	ENSMUSG00000102555	6430511E19Rik
Gm37570	-0.117535	-0.67621	0.305049	0.744895	0.1099	0.367952	0.84669	0.261708	0.531994	ENSMUSG00000102559	Gm37570
ENSMUSG00000102562	0.321397	-0.254249	0.345139	0.285274	0.439442	0.242757	0.465422	0.611684	0.396557	ENSMUSG00000102562	ENSMUSG00000102562
Gm37035	0.909265	2.08896	0.913405	0.39742	0.0481816	0.389345	0.574186	0.158159	0.55278	ENSMUSG00000102564	Gm37035
Gm37968	0.443616	-0.324517	0.426893	0.295454	0.495556	0.307665	0.476727	0.658297	0.470228	ENSMUSG00000102570	Gm37968
Gm7265	-0.386702	-0.73517	0.0550429	0.451084	0.193033	0.905545	0.623157	0.367334	0.943093	ENSMUSG00000102573	Gm7265
A930004J17Rik	0.124223	-0.894977	-0.0157327	0.579868	0.00489061	0.943736	0.726082	0.041057	0.965277	ENSMUSG00000102602	A930004J17Rik
Gm37264	0.586763	0.35498	0.251158	0.167439	0.417774	0.549987	0.325293	0.593891	0.697653	ENSMUSG00000102605	Gm37264
Gm37844	0.37767	0.568834	0.294033	0.443322	0.254734	0.545511	0.615844	0.437732	0.694046	ENSMUSG00000102615	Gm37844
Snurf	-0.0117035	0.300667	-0.0118677	0.946729	0.0995201	0.943435	0.971279	0.24666	0.965209	ENSMUSG00000102627	84704
Gm37786	0.864629	0.0998673	0.459491	0.0739293	0.844851	0.331311	0.188331	0.909425	0.495045	ENSMUSG00000102632	Gm37786
Thap6	0.310886	0.556191	0.288106	0.198438	0.028778	0.22141	0.364521	0.115554	0.370612	ENSMUSG00000102644	Thap6
Gm38021	-0.542929	-0.551193	-0.561369	0.0802646	0.0834677	0.0646524	0.1991	0.221749	0.152438	ENSMUSG00000102649	Gm38021
Gm37078	0.75905	0.00914049	0.541992	0.152042	0.987184	0.299138	0.305252	0.993129	0.461852	ENSMUSG00000102652	Gm37078
Gm37899	-0.210386	-0.255631	-0.0362085	0.564458	0.497754	0.916182	0.715075	0.660167	0.949988	ENSMUSG00000102657	Gm37899
Gm37077	0.914807	0.868972	1.36571	0.14228	0.172433	0.0273714	0.292137	0.34378	0.0809387	ENSMUSG00000102659	Gm37077
Dchs2	0.32279	0.459763	-0.216575	0.457673	0.303027	0.633219	0.628635	0.488037	0.761441	ENSMUSG00000102692	100534287
Pcdhac2	-0.335662	-0.382192	-0.271874	0.0368657	0.0203917	0.0631654	0.117239	0.0940645	0.149963	ENSMUSG00000102697	353237
Gm37758	-0.199955	-0.486476	0.240903	0.643574	0.300547	0.548729	0.775962	0.485814	0.696666	ENSMUSG00000102712	Gm37758
Gm32444	-0.585009	-0.078047	-1.26746	0.292255	0.878707	0.0455153	0.473259	0.930818	0.117845	ENSMUSG00000102729	Gm32444
Pcdhga11	0.111417	-0.149878	0.371654	0.597458	0.506798	0.078672	0.740191	0.66748	0.17503	ENSMUSG00000102742	93723
Gm37602	-0.140714	-0.341873	0.286164	0.746995	0.457056	0.477912	0.847925	0.627435	0.634531	ENSMUSG00000102747	Gm37602
Pcdhgb2	0.457157	0.302767	0.703722	0.0500557	0.192465	0.00392275	0.144506	0.366622	0.0198236	ENSMUSG00000102748	93700
Gm7694	0.436159	0.0877101	0.379281	0.0172356	0.618458	0.0322626	0.0710088	0.754249	0.091618	ENSMUSG00000102752	665574
Gm37056	-1.34648	-1.16086	-1.25778	0.00375997	0.00993298	0.00459131	0.0256169	0.0621362	0.0221329	ENSMUSG00000102753	Gm37056
Naaladl2	0.278428	-0.518887	0.595754	0.412395	0.189695	0.0748935	0.588097	0.363532	0.168979	ENSMUSG00000102758	635702
Gm33320	1.10952	0.141509	1.00891	0.00557264	0.716498	0.00947723	0.0333453	0.824805	0.0373923	ENSMUSG00000102771	Gm33320
Gm38162	0.333312	-0.15709	0.260237	0.269282	0.62739	0.374971	0.447595	0.760679	0.539246	ENSMUSG00000102776	Gm38162
Gm38253	1.14125	-0.039628	1.17987	0.00464966	0.92033	0.00311237	0.0296423	0.955812	0.0168737	ENSMUSG00000102780	Gm38253
Gm37711	-2.71294	-1.36801	-2.2931	5.21E-05	0.0025132	7.96E-05	0.00241811	0.0281444	0.00143338	ENSMUSG00000102796	Gm37711
Gm37477	3.90568	2.64336	4.16207	7.78E-05	0.00360396	3.50E-05	0.00279272	0.0342747	0.000911737	ENSMUSG00000102803	Gm37477
Arfip1_1	0.508203	0.981467	-0.571651	0.705457	0.447341	0.690609	0.821053	0.618665	0.803372	ENSMUSG00000102805	99889_1
Gm37795	1.54077	1.09046	1.87421	0.0362042	0.143439	0.0108912	0.115891	0.307578	0.0411925	ENSMUSG00000102813	Gm37795
Gm37814	-0.485891	-0.564767	-0.412332	0.243634	0.195296	0.301232	0.418609	0.370059	0.463736	ENSMUSG00000102816	Gm37814
Gm38182	0.392269	-0.789723	0.980283	0.27789	0.0915897	0.00872757	0.456636	0.234014	0.0353036	ENSMUSG00000102828	Gm38182
Gm38037	1.84973	0.548669	1.17749	0.00343502	0.370164	0.046906	0.024312	0.551189	0.120374	ENSMUSG00000102840	Gm38037
C130023A14Rik	-0.527184	-0.965146	-0.543871	0.00591652	0.000109344	0.00397737	0.0346717	0.00714735	0.0199933	ENSMUSG00000102854	C130023A14Rik
Gm37637	-0.365782	-0.196838	0.0290674	0.317917	0.585876	0.93009	0.498381	0.729757	0.958323	ENSMUSG00000102861	Gm37637
Gm37639	0.246494	-0.376692	0.495855	0.527823	0.387282	0.193006	0.685977	0.566158	0.335487	ENSMUSG00000102863	Gm37639
Gm9839	-0.800912	0.397605	-1.12307	0.557293	0.7388	0.404174	0.709729	0.839338	0.567211	ENSMUSG00000102865	408192
Norad	-0.442999	-0.169675	-0.533222	0.00272328	0.181795	0.000332248	0.0209653	0.354617	0.00357429	ENSMUSG00000102869	347740
Gm37139	1.17371	-0.734684	1.30111	0.0474815	0.28946	0.0252873	0.139605	0.474438	0.0764167	ENSMUSG00000102875	Gm37139
Gm37811	-1.60439	0.116403	-1.89614	0.00923832	0.780422	0.00390655	0.0467907	0.868309	0.0197695	ENSMUSG00000102900	Gm37811
Gm37724	-0.706199	-0.830389	-0.139838	0.0473888	0.0299059	0.636684	0.1394	0.118344	0.763877	ENSMUSG00000102917	Gm37724
Pcdhgc3	0.46381	-0.00577835	0.602254	0.0168891	0.973161	0.00200075	0.0699969	0.985617	0.0122544	ENSMUSG00000102918	93706
Gm37154	-0.356788	-0.0565474	0.253002	0.352357	0.87951	0.463431	0.530713	0.931231	0.622173	ENSMUSG00000102929	Gm37154
Gm37019	0.0197739	0.252135	0.423402	0.966163	0.59312	0.341731	0.981143	0.735631	0.506212	ENSMUSG00000102953	Gm37019
9430034N14Rik	1.18487	-0.849641	1.43067	0.0837994	0.313048	0.0334927	0.20516	0.498122	0.0941774	ENSMUSG00000102964	9430034N14Rik
Gm33366	0.47473	0.555518	0.472975	0.417105	0.350798	0.410641	0.592195	0.533081	0.573138	ENSMUSG00000102969	Gm33366
Gm37348	0.303234	0.386836	-0.218738	0.254127	0.155095	0.425351	0.430375	0.32295	0.587712	ENSMUSG00000102972	Gm37348
Zc3h11a	0.128671	-0.128356	0.575629	0.670064	0.675573	0.0546248	0.795881	0.796394	0.135076	ENSMUSG00000102976	70579
4930456G14Rik	-0.95038	-0.278601	-1.08332	0.0531291	0.514744	0.0283006	0.150517	0.673667	0.0831144	ENSMUSG00000102985	4930456G14Rik
A330074H02Rik	0.0326695	-1.34353	0.0720966	0.938087	0.0220514	0.859016	0.966922	0.0985945	0.915171	ENSMUSG00000102995	A330074H02Rik
Gm17244	-0.306773	0.341531	-0.80856	0.491926	0.411623	0.0955543	0.657687	0.588762	0.201343	ENSMUSG00000102997	100038759
A930005N03Rik	0.697184	0.856018	0.0307999	0.300595	0.208171	0.964406	0.481363	0.38553	0.978123	ENSMUSG00000103001	A930005N03Rik
Gm56350	0.0473818	-0.112921	0.193585	0.801074	0.570497	0.294614	0.884141	0.717937	0.456706	ENSMUSG00000103009	Gm56350
Gm37121	-0.127852	0.173516	-0.712565	0.754294	0.663104	0.109471	0.852821	0.786577	0.222332	ENSMUSG00000103032	Gm37121
Gm8797	-0.200768	0.677268	-0.0412267	0.699756	0.169882	0.933047	0.817054	0.340538	0.959916	ENSMUSG00000103034	667759
Pcdhgb1	-0.124398	-0.614232	-0.161067	0.376134	0.00116476	0.241244	0.554353	0.0193756	0.394837	ENSMUSG00000103037	93699
Gm37123	0.224487	-0.616148	0.519819	0.508315	0.124068	0.117864	0.670606	0.281974	0.234674	ENSMUSG00000103039	Gm37123
Gm37305	0.208258	-0.082469	0.421487	0.165169	0.595792	0.00804595	0.322457	0.737575	0.0332243	ENSMUSG00000103041	Gm37305
Gm37309	-0.043411	-0.121328	0.113807	0.852456	0.615354	0.610505	0.915847	0.752141	0.743444	ENSMUSG00000103046	Gm37309
Gm37310	0.55082	-2.19036	0.694767	0.110003	0.000855179	0.042071	0.246588	0.016783	0.111274	ENSMUSG00000103047	Gm37310
Gm38273	1.10161	1.24523	0.843638	0.0698985	0.0454876	0.156275	0.181353	0.152734	0.287046	ENSMUSG00000103050	Gm38273
Gm37902	0.200004	-0.504493	0.66713	0.797568	0.556004	0.355661	0.881953	0.706847	0.520311	ENSMUSG00000103076	Gm37902
Pcdhgb8	0.455213	-0.00233856	0.686987	0.038556	0.991463	0.00290246	0.121006	0.995602	0.0160329	ENSMUSG00000103081	Pcdhgb8
Gm38124	-0.000688163	0.295463	-0.524052	0.99917	0.648652	0.45046	0.9994	0.776068	0.609933	ENSMUSG00000103082	Gm38124
Pcdhgb6	0.588548	0.0287887	0.775353	0.00278714	0.871068	0.000206451	0.0212229	0.92566	0.00261742	ENSMUSG00000103088	93703
Pcdha5	-0.80805	-0.917906	-0.663868	0.00123609	0.000706136	0.00359378	0.0128157	0.0153118	0.0186041	ENSMUSG00000103092	12941
4833445I07Rik	-0.321682	-0.583562	-0.243271	0.1645	0.0259153	0.26618	0.321708	0.108468	0.424182	ENSMUSG00000103103	4833445I07Rik
Gm32200	-2.56551	-2.48124	-2.61365	2.03E-05	4.00E-05	1.27E-05	0.00165056	0.00538012	0.000548809	ENSMUSG00000103114	102634668
Gm37584	0.0204643	-0.206824	-0.200439	0.971494	0.730948	0.727155	0.98415	0.834198	0.828195	ENSMUSG00000103115	Gm37584
Gm37303	1.2209	-0.164741	0.897754	0.0011652	0.652858	0.010142	0.0123801	0.77898	0.0391469	ENSMUSG00000103133	Gm37303
Gm37980	-0.179443	0.296494	-0.961065	0.771334	0.618159	0.168523	0.86352	0.754037	0.303184	ENSMUSG00000103136	Gm37980
ENSMUSG00000103138	0.604051	-0.958861	0.450835	0.129693	0.0606163	0.246606	0.274751	0.180966	0.401318	ENSMUSG00000103138	ENSMUSG00000103138
Pcdhga1	-0.282691	-0.465497	-0.516389	0.132567	0.0260043	0.0124433	0.278519	0.108724	0.0452418	ENSMUSG00000103144	93709
AA914427	-0.0542969	-0.0848972	-0.439279	0.895189	0.843453	0.313014	0.941587	0.908516	0.475847	ENSMUSG00000103149	53959
C130012C08Rik	0.515551	1.50534	1.74236	0.633958	0.149425	0.080123	0.768631	0.315407	0.177405	ENSMUSG00000103160	C130012C08Rik
ENSMUSG00000103174	0.78824	1.66358	0.940395	0.256557	0.0192347	0.164989	0.433304	0.0911752	0.298493	ENSMUSG00000103174	ENSMUSG00000103174
Fgfr3-ps	0.196707	0.146425	0.767053	0.825633	0.87239	0.352823	0.899091	0.926519	0.517462	ENSMUSG00000103178	Fgfr3-ps
Gm37090	0.225096	0.0520208	0.346286	0.342913	0.829525	0.135903	0.522508	0.899691	0.260142	ENSMUSG00000103183	Gm37090
Gm38286	-0.0483584	-1.1448	0.14741	0.92265	0.0688803	0.754789	0.957458	0.19661	0.847945	ENSMUSG00000103214	Gm38286
Gm38287	-0.585331	1.8094	-1.45033	0.552745	0.029364	0.191947	0.706246	0.116841	0.334064	ENSMUSG00000103217	Gm38287
Pcdhac1	-0.095612	-0.379692	-0.0784358	0.652925	0.112548	0.70429	0.783204	0.265438	0.812774	ENSMUSG00000103255	353236
Gm8146	0.932106	0.451938	0.343149	0.043588	0.326328	0.439276	0.13177	0.511181	0.60015	ENSMUSG00000103260	666519
Gm37915	0.478387	1.85301	-0.112592	0.545042	0.0183584	0.889698	0.700245	0.0889854	0.934111	ENSMUSG00000103270	Gm37915
Gm37914	-0.716118	-1.27823	-0.0388363	0.0846075	0.0104638	0.910959	0.206472	0.0643142	0.946803	ENSMUSG00000103272	Gm37914
Gm37917	0.577977	-0.292166	0.659119	0.225036	0.577533	0.154906	0.39658	0.723378	0.285198	ENSMUSG00000103276	Gm37917
Gm37277	-0.33288	-0.157563	-0.872799	0.354855	0.657481	0.0319599	0.533495	0.782254	0.0909733	ENSMUSG00000103280	Gm37277
BC037039	0.57029	1.23826	0.701737	0.497248	0.13498	0.393023	0.66186	0.297395	0.556033	ENSMUSG00000103309	100126030
Pcdha12	-1.15132	-1.12119	-0.824272	0.000247652	0.000350733	0.00182018	0.00510033	0.011232	0.0114577	ENSMUSG00000103310	192164
Gm42492	1.46198	2.02889	2.70509	0.312705	0.146589	0.0465269	0.493327	0.311267	0.119708	ENSMUSG00000103329	Gm42492
Pcdhga2	-0.598851	-0.555094	-0.424158	0.0235326	0.034852	0.074893	0.0875724	0.129883	0.168979	ENSMUSG00000103332	93710
Gm38157	-0.33186	-0.282839	-0.075963	0.491252	0.567984	0.866438	0.657127	0.715873	0.919711	ENSMUSG00000103364	Gm38157
Gm37181	1.84748	0.624078	1.27688	0.0699292	0.565458	0.2072	0.181367	0.714086	0.354013	ENSMUSG00000103375	Gm37181
Gm37176	-3.12672	-2.94108	-3.42856	0.00118524	0.00188574	0.00054466	0.0124736	0.024887	0.00500062	ENSMUSG00000103378	Gm37176
Gm37755	2.031	0.924151	1.86376	0.00155503	0.13324	0.00286113	0.0147329	0.295015	0.0158482	ENSMUSG00000103382	Gm37755
Gm37581	0.740363	-0.0324945	0.822792	0.050353	0.934367	0.0285548	0.145052	0.963444	0.0836159	ENSMUSG00000103388	Gm37581
Gm15853	0.000367387	0.456498	0.183703	0.998879	0.0887792	0.466945	0.999298	0.229782	0.625358	ENSMUSG00000103400	Gm15853
Lsmem2	-0.0168114	-0.448164	-0.489844	0.984284	0.635257	0.581606	0.991484	0.76619	0.72274	ENSMUSG00000103409	434436
ENSMUSG00000103428	-2.1901	-0.821065	-3.06833	0.0117794	0.215563	0.00216457	0.0552123	0.393381	0.0129308	ENSMUSG00000103428	ENSMUSG00000103428
Gm36995	-0.270767	-0.316539	0.00537165	0.0846844	0.0534202	0.968898	0.20657	0.168312	0.980914	ENSMUSG00000103436	Gm36995
Pcdha1	-0.205081	-0.113529	0.391779	0.550765	0.740506	0.214479	0.704556	0.840253	0.362338	ENSMUSG00000103442	116731
Gm36948	0.7358	0.757987	0.292109	0.373428	0.35991	0.719374	0.551401	0.541637	0.823596	ENSMUSG00000103445	Gm36948
Gm38246	0.201854	-0.156529	0.214697	0.768585	0.829754	0.744773	0.862316	0.899742	0.840881	ENSMUSG00000103464	Gm38246
Gm38245	1.49713	-0.167527	0.51419	0.00595915	0.767001	0.316315	0.0348264	0.859096	0.479308	ENSMUSG00000103467	Gm38245
Gm9910	-0.641378	0.287504	-1.04437	0.477946	0.729477	0.258765	0.645841	0.833301	0.415559	ENSMUSG00000103469	791371
Pcdhga7	0.190799	0.0356083	0.0961655	0.325965	0.854641	0.596766	0.506262	0.916136	0.73391	ENSMUSG00000103472	93715
Gm37696	-1.75645	-1.09807	-2.07026	0.00360118	0.0291791	0.00104741	0.0250636	0.116465	0.00775709	ENSMUSG00000103473	Gm37696
5930409G06Rik	-1.3942	-0.648223	-1.41889	0.0031013	0.0844516	0.00206195	0.0227904	0.223054	0.0124981	ENSMUSG00000103477	5930409G06Rik
Gm37999	-1.74203	-0.828841	-1.64405	0.00530826	0.094149	0.00526108	0.0323594	0.238626	0.0243123	ENSMUSG00000103482	Gm37999
Gm10657	-0.641682	-0.541544	-1.18957	0.341806	0.429523	0.105242	0.521391	0.603076	0.216201	ENSMUSG00000103486	Gm10657
Gm37412	-1.40823	-0.499991	-0.875621	0.0109602	0.251292	0.0555575	0.0525888	0.434332	0.136741	ENSMUSG00000103492	Gm37412
9330121J05Rik	0.542186	0.898367	0.471139	0.130441	0.0175096	0.179329	0.275851	0.0864979	0.317307	ENSMUSG00000103502	9330121J05Rik
Gm38372	-1.05996	-0.87058	-0.692401	0.087788	0.146274	0.210082	0.211256	0.311037	0.35688	ENSMUSG00000103509	Gm38372
1110025M09Rik	0.783595	-0.0562832	0.879408	0.00534162	0.83687	0.00197477	0.0325128	0.90409	0.0121635	ENSMUSG00000103520	1110025M09Rik
A730089K16Rik	0.746442	1.64952	0.81058	0.126873	0.00191162	0.0917652	0.27112	0.0249548	0.195505	ENSMUSG00000103529	A730089K16Rik
Gm4430	0.209925	-0.0642509	0.0112189	0.637075	0.891653	0.980003	0.771012	0.93836	0.988275	ENSMUSG00000103532	Gm4430
Gm37668	2.34198	1.36393	3.06633	0.0104654	0.137321	0.00117986	0.0507407	0.300185	0.00845009	ENSMUSG00000103540	Gm37668
Pcdhga5	-0.308311	-0.324976	-0.347032	0.129978	0.119889	0.0826579	0.275194	0.275988	0.181592	ENSMUSG00000103567	93713
Pcdhgb4	0.368741	0.153914	0.482444	0.0285207	0.344149	0.00505993	0.0997019	0.527422	0.0236923	ENSMUSG00000103585	93701
Gm37352	-1.00363	-1.47832	-0.455618	0.335855	0.198304	0.613979	0.515834	0.373596	0.745811	ENSMUSG00000103593	Gm37352
Gm38366	0.886657	-0.345343	0.740486	0.0209502	0.406201	0.0461675	0.0809035	0.583601	0.119123	ENSMUSG00000103621	Gm38366
B430319G15Rik	1.25415	0.73678	1.04581	0.000627832	0.0297576	0.00258024	0.00831014	0.117887	0.014685	ENSMUSG00000103622	78575
Gm37242	0.342404	0.0524197	0.0637077	0.566144	0.934125	0.914897	0.716256	0.963444	0.949311	ENSMUSG00000103630	Gm37242
Gm37206	0.72723	-0.238811	0.823994	0.0049212	0.350076	0.00152787	0.0308484	0.532532	0.0101116	ENSMUSG00000103651	Gm37206
Gm34294	-0.56224	-0.109655	-1.22464	0.420555	0.867414	0.108439	0.595451	0.92379	0.220658	ENSMUSG00000103662	Gm34294
Gm37621	0.791116	0.130657	0.62414	0.0550218	0.760781	0.120781	0.154189	0.854551	0.238834	ENSMUSG00000103672	Gm37621
Pcdhga4	0.121251	0.04803	0.283699	0.38575	0.729832	0.0417223	0.563051	0.833498	0.110644	ENSMUSG00000103677	93712
Gm37074	0.251518	-0.517038	0.214342	0.52206	0.259117	0.580441	0.681375	0.441804	0.72194	ENSMUSG00000103685	Gm37074
Gm37529	0.215468	-0.452442	-0.104333	0.642494	0.385401	0.823148	0.775282	0.564327	0.894065	ENSMUSG00000103693	Gm37529
ENSMUSG00000103697	0.805853	-0.920897	0.93978	0.0942608	0.137311	0.048793	0.22215	0.300185	0.124087	ENSMUSG00000103697	ENSMUSG00000103697
Gm42568	-0.370413	-0.256386	-0.108618	0.17545	0.350897	0.662906	0.335877	0.533142	0.78356	ENSMUSG00000103703	Gm42568
Pcdha6	-0.578812	-0.257952	-0.129641	0.00947903	0.186101	0.464858	0.0475031	0.359396	0.6233	ENSMUSG00000103707	12937
Gm2136	-0.925995	-0.276893	-1.29635	0.0130503	0.365307	0.00171502	0.059305	0.546884	0.0109563	ENSMUSG00000103713	Gm2136
4933431K14Rik	0.871132	0.931849	0.751786	0.00496472	0.00347912	0.0117448	0.0309926	0.0337996	0.0435187	ENSMUSG00000103715	4933431K14Rik
1700001G17Rik	0.312759	0.953847	0.28264	0.637247	0.147211	0.662785	0.771168	0.312085	0.783521	ENSMUSG00000103746	67503
Pcdhgb5	0.218183	0.118113	0.446557	0.210404	0.503321	0.0137466	0.378869	0.664697	0.0486015	ENSMUSG00000103749	93702
Gm37805	-0.258077	0.301277	0.0729272	0.614933	0.537376	0.877234	0.753919	0.691301	0.925918	ENSMUSG00000103755	Gm37805
Gm37859	-2.11991	-1.4574	-1.18542	0.000436871	0.0039192	0.00733252	0.00688349	0.0358733	0.0309847	ENSMUSG00000103761	Gm37859
Pcdha9	-0.303547	-0.200556	-0.165916	0.089884	0.252373	0.312942	0.214753	0.435573	0.475795	ENSMUSG00000103770	192161
Pcdhga6	-0.117648	0.0409097	-0.231921	0.515357	0.819693	0.193393	0.676431	0.893216	0.336095	ENSMUSG00000103793	93714
Pcdha8	-0.546368	-2.03911	-1.06645	0.243095	0.00473379	0.0424214	0.418043	0.0404176	0.111906	ENSMUSG00000103800	353235
ENSMUSG00000103821	0.121278	-0.62267	0.0482718	0.743194	0.155977	0.89405	0.845395	0.324072	0.936759	ENSMUSG00000103821	ENSMUSG00000103821
Gm37608	-0.159272	-1.21824	0.0207091	0.767818	0.0821731	0.967744	0.86168	0.219562	0.980186	ENSMUSG00000103831	Gm37608
Gm37607	0.497472	0.22427	0.31043	0.032682	0.32853	0.162083	0.108645	0.512984	0.294891	ENSMUSG00000103839	Gm37607
Gm19026	0.553341	0.24577	0.353919	0.0634134	0.411411	0.218022	0.169687	0.588741	0.366346	ENSMUSG00000103845	100418138
Gm37249	-0.742733	-0.744835	-0.520428	0.00786585	0.0091785	0.0365877	0.0416763	0.059266	0.100469	ENSMUSG00000103857	Gm37249
Gm37415	-0.281938	0.0526521	-0.128036	0.553147	0.91051	0.777486	0.70651	0.949674	0.863785	ENSMUSG00000103864	Gm37415
9630010A21Rik	-0.142945	-0.429079	0.125151	0.774783	0.430571	0.791424	0.865877	0.603921	0.873277	ENSMUSG00000103867	9630010A21Rik
Gm37011	0.585201	-0.553403	0.867456	0.328183	0.426062	0.134195	0.508083	0.600394	0.257472	ENSMUSG00000103889	Gm37011
Gm37941	0.399914	0.146303	0.388118	0.26064	0.69312	0.263934	0.438328	0.808443	0.421756	ENSMUSG00000103891	Gm37941
Pcdhga8	0.255817	-0.291549	0.0182378	0.189653	0.158059	0.919737	0.353721	0.326264	0.952308	ENSMUSG00000103897	93716
Gm30238	-0.052869	-0.176035	0.153248	0.828658	0.489914	0.512196	0.901242	0.654416	0.665002	ENSMUSG00000103898	Gm30238
Gm37940	-1.21863	-1.15933	-1.18549	0.00473265	0.00717532	0.00426616	0.0299948	0.0513793	0.0210059	ENSMUSG00000103899	Gm37940
Gm37500	0.212869	-0.00965966	-0.235466	0.698438	0.986898	0.678374	0.81633	0.993008	0.794636	ENSMUSG00000103900	108168884
Gm37499	-0.199813	-0.241841	-0.3051	0.253706	0.1861	0.0877337	0.429937	0.359396	0.189127	ENSMUSG00000103901	Gm37499
Tigd5	0.187085	0.216846	0.226925	0.286984	0.227923	0.189617	0.467174	0.408026	0.330616	ENSMUSG00000103906	105734
Gm6123	0.173638	0.120976	0.288506	0.299861	0.479776	0.0858848	0.480656	0.64604	0.186527	ENSMUSG00000103922	620009
Gm37893	0.0977199	-0.334695	-0.0630409	0.59511	0.112132	0.731728	0.738447	0.264933	0.831357	ENSMUSG00000103928	Gm37893
Gm37345	-0.48795	0.186665	-1.00381	0.347508	0.693075	0.076983	0.526486	0.808443	0.172393	ENSMUSG00000103947	Gm37345
Gm38214	-0.665672	-0.527833	-0.837612	0.174799	0.273707	0.0906594	0.334922	0.457769	0.193744	ENSMUSG00000103967	Gm38214
BC055308	0.61209	0.0294219	0.168929	0.349544	0.966712	0.798146	0.528324	0.981731	0.877436	ENSMUSG00000103973	BC055308
Gm37676	1.09503	1.07885	-0.86791	0.314913	0.334061	0.502173	0.495365	0.517724	0.655787	ENSMUSG00000103975	Gm37676
Gm20045	0.0349967	-0.186386	0.144828	0.902354	0.539661	0.601649	0.9462	0.693103	0.737615	ENSMUSG00000103983	Gm20045
Gm37447	0.261061	-0.606872	-0.487933	0.577219	0.265733	0.335369	0.724078	0.448605	0.499375	ENSMUSG00000103984	Gm37447
Gm37446	-0.257256	0.303241	-1.16796	0.709943	0.648621	0.147433	0.823875	0.776068	0.275403	ENSMUSG00000103985	Gm37446
Gm38025	-0.508178	-0.181866	-1.32348	0.509452	0.804214	0.128406	0.671332	0.882264	0.249423	ENSMUSG00000103998	Gm38025
Gm38336	-0.274985	0.852776	-0.579777	0.508878	0.0321121	0.182792	0.670769	0.12371	0.3217	ENSMUSG00000104002	Gm38336
4833412K13Rik	-0.282497	-0.316044	-0.020475	0.387115	0.34779	0.945734	0.564177	0.530926	0.966571	ENSMUSG00000104018	4833412K13Rik
Gm37773	-1.68103	-1.09785	-2.16647	0.00324017	0.0249944	0.000791935	0.0234017	0.106048	0.00637826	ENSMUSG00000104033	Gm37773
Gm37776	-0.259875	-0.957366	0.0666417	0.423303	0.0190658	0.824503	0.597575	0.0907386	0.894737	ENSMUSG00000104037	Gm37776
Gm37953	0.938362	0.458942	1.69386	0.114704	0.454802	0.00543435	0.253601	0.625601	0.0249361	ENSMUSG00000104061	Gm37953
Pcdhgb7	0.406072	0.0924031	0.7262	0.0900127	0.696714	0.00388403	0.214946	0.810878	0.0196997	ENSMUSG00000104063	93704
A330015K06Rik	0.973068	0.504682	0.920211	0.014742	0.203401	0.0187872	0.0639481	0.38012	0.0612579	ENSMUSG00000104093	102637797
Gm37292	0.209324	0.225762	0.234868	0.640891	0.618035	0.586876	0.774072	0.753992	0.726887	ENSMUSG00000104113	Gm37292
Gm37296	-0.188997	-0.507059	0.58658	0.76488	0.46027	0.309934	0.859879	0.630025	0.472696	ENSMUSG00000104116	Gm37296
Gm20743	1.45824	0.333112	1.85275	0.00225907	0.465706	0.000227635	0.0188171	0.634048	0.00276737	ENSMUSG00000104117	433374
Pcdha2	0.473006	0.0323016	0.445388	0.00956578	0.851591	0.0120994	0.0477653	0.914225	0.0443849	ENSMUSG00000104148	353234
Gm38104	2.01404	0.628847	2.20556	0.00524333	0.386145	0.00242812	0.0320769	0.565137	0.0140398	ENSMUSG00000104154	Gm38104
Gm38103	2.20019	2.03574	1.91763	0.0196828	0.0326412	0.0381061	0.0773905	0.124948	0.103613	ENSMUSG00000104155	Gm38103
Gm38102	-0.0133461	1.31791	0.128069	0.989976	0.174842	0.901352	0.994586	0.346706	0.940938	ENSMUSG00000104156	Gm38102
Gm38101	1.05096	0.772359	1.06929	0.00665109	0.042316	0.00511184	0.0373692	0.145942	0.0238671	ENSMUSG00000104157	Gm38101
Gm38248	2.16398	0.831182	1.85402	0.00725469	0.305101	0.0185601	0.0396732	0.490232	0.060726	ENSMUSG00000104164	Gm38248
Gm38250	0.102525	0.0756362	0.297213	0.816824	0.867322	0.480877	0.893173	0.923747	0.637109	ENSMUSG00000104168	Gm38250
Gm37818	2.59983	1.64247	3.16617	0.00283557	0.0531195	0.000437733	0.0214763	0.167745	0.00429894	ENSMUSG00000104184	Gm37818
B230377A18Rik	-0.298334	0.184548	-0.417707	0.52007	0.678265	0.361921	0.680083	0.798003	0.526269	ENSMUSG00000104195	B230377A18Rik
Gm37397	0.622067	0.0875333	0.355821	0.0141844	0.722571	0.132949	0.0624453	0.828642	0.255912	ENSMUSG00000104204	Gm37397
Gm37401	-1.17713	1.70582	-1.21615	0.413201	0.119478	0.382718	0.588921	0.275851	0.546424	ENSMUSG00000104208	Gm37401
Ighd	-1.04202	2.62694	-0.703698	0.310525	0.00210645	0.450764	0.491272	0.0261365	0.610207	ENSMUSG00000104213	380797
Gm7292	-0.401164	-0.135244	-0.615757	0.00680715	0.297911	0.000153975	0.037927	0.482763	0.00214342	ENSMUSG00000104222	Gm7292
Gm33533	-0.400457	-0.829122	-2.05319	0.458356	0.168482	0.00797886	0.629109	0.338446	0.0330228	ENSMUSG00000104237	102636476
2900018N21Rik	2.46271	0.278687	3.30647	0.00298675	0.744017	0.00016839	0.0223054	0.842341	0.00228469	ENSMUSG00000104244	2900018N21Rik
Pcdha4	-0.44326	-0.30802	-0.275831	0.0312667	0.117129	0.136195	0.105831	0.272445	0.260504	ENSMUSG00000104252	12936
Gm37174	-0.100372	-0.511588	-0.00888732	0.788013	0.226387	0.980395	0.875103	0.405988	0.988456	ENSMUSG00000104253	Gm37174
Gm37891	0.125987	0.551321	0.407703	0.756315	0.17575	0.297771	0.854288	0.347476	0.460166	ENSMUSG00000104271	Gm37891
Gm38299	-0.00152599	-1.17476	0.162557	0.994704	0.00101164	0.463233	0.997136	0.0180169	0.622086	ENSMUSG00000104277	Gm38299
Gm38300	0.109187	0.0711878	-0.1799	0.737617	0.832809	0.587825	0.84182	0.901844	0.727598	ENSMUSG00000104279	Gm38300
Gm37460	2.52494	1.49697	1.47491	0.00433928	0.0874578	0.0810221	0.0283231	0.227713	0.17889	ENSMUSG00000104282	Gm37460
Gm37459	-0.658621	-0.569496	-0.295586	0.462832	0.538233	0.726161	0.633003	0.691959	0.827535	ENSMUSG00000104283	Gm37459
Gm37457	3.35094	1.95055	3.65332	0.00752232	0.120164	0.00388794	0.0405105	0.276394	0.019714	ENSMUSG00000104286	Gm37457
Gm38043	0.0873424	-0.46245	0.316469	0.859467	0.400378	0.505996	0.919983	0.57846	0.659017	ENSMUSG00000104293	Gm38043
Gm9924	-4.28734	-2.89288	-3.92733	0.000156254	0.00134501	0.000114599	0.00403287	0.0209588	0.00180359	ENSMUSG00000104299	791336
Wdr49	0.564019	1.19555	0.819699	0.576951	0.21997	0.389583	0.723988	0.398722	0.552978	ENSMUSG00000104301	213248
Gm36976	0.631691	-0.468153	0.648162	0.194544	0.398611	0.172528	0.360013	0.577029	0.308543	ENSMUSG00000104303	Gm36976
Pcdha7	-0.229702	-0.0869528	-0.29914	0.333396	0.710165	0.207107	0.513289	0.820393	0.353948	ENSMUSG00000104318	12939
Gm38077	0.526444	-1.02309	0.288554	0.302197	0.128185	0.568491	0.482942	0.287994	0.712033	ENSMUSG00000104344	Gm38077
Pcdhga3	-0.129877	-0.50792	0.134464	0.486928	0.0212464	0.441155	0.653329	0.0963565	0.601669	ENSMUSG00000104346	93711
Gm37691	1.29762	1.24498	1.1734	0.00226993	0.00353482	0.00428817	0.0188928	0.0339348	0.0210798	ENSMUSG00000104348	Gm37691
ENSMUSG00000104362	-0.729041	-0.389028	-1.41199	0.14301	0.404637	0.0153952	0.293188	0.582204	0.0528134	ENSMUSG00000104362	ENSMUSG00000104362
Gm38082	-0.373302	-0.603588	0.332495	0.499934	0.313086	0.503376	0.663977	0.498137	0.656693	ENSMUSG00000104369	Gm38082
Gm37509	0.469299	-0.411455	0.222563	0.220305	0.348562	0.556957	0.391079	0.531475	0.702725	ENSMUSG00000104379	Gm37509
Gm37960	0.850424	-0.524036	0.99974	0.14405	0.440776	0.0824705	0.294558	0.612827	0.181335	ENSMUSG00000104391	Gm37960
Gm37962	0.837993	-1.08895	0.244376	0.0740761	0.0789485	0.59667	0.188598	0.213946	0.73391	ENSMUSG00000104392	Gm37962
Gm37254	0.0516979	-0.144576	0.0921275	0.854399	0.630282	0.738949	0.917131	0.762749	0.836663	ENSMUSG00000104394	Gm37254
Gm37963	-0.150381	-0.363536	-0.781717	0.729882	0.428413	0.111319	0.836981	0.602322	0.225047	ENSMUSG00000104399	Gm37963
Gm37069	0.17052	-0.134369	-0.277553	0.628356	0.725715	0.451478	0.764353	0.830764	0.610945	ENSMUSG00000104415	Gm37069
Gm37422	0.692918	1.56229	0.0531149	0.470764	0.0952106	0.957954	0.639579	0.240541	0.974527	ENSMUSG00000104435	Gm37422
Gm37829	0.268688	0.596062	0.578856	0.707924	0.398468	0.392324	0.822599	0.577029	0.555566	ENSMUSG00000104453	Gm37829
Gm37111	0.493477	0.290748	0.653243	0.243892	0.508288	0.115108	0.418933	0.668156	0.230535	ENSMUSG00000104494	Gm37111
Gm37110	0.0369635	-0.269098	-1.51605	0.952986	0.687899	0.059592	0.975147	0.805033	0.14373	ENSMUSG00000104498	Gm37110
A430027H14Rik	-1.30186	-0.640706	-0.994939	0.00490498	0.0909408	0.0138931	0.030758	0.233148	0.0489395	ENSMUSG00000104507	A430027H14Rik
Gm37165	0.399783	1.7665	-0.0832759	0.690063	0.065996	0.936338	0.810562	0.191513	0.961603	ENSMUSG00000104512	Gm37165
Gm9884	0.0708176	-0.65143	-0.389164	0.876359	0.222449	0.420433	0.930296	0.40148	0.582612	ENSMUSG00000104516	Gm9884
Gm43858	0.146711	-0.228346	0.0515271	0.472656	0.305778	0.797242	0.64119	0.490876	0.876854	ENSMUSG00000104546	Gm43858
Gm43857	0.0415856	0.687724	0.0910398	0.928588	0.132643	0.840757	0.961368	0.294078	0.904946	ENSMUSG00000104548	Gm43857
Gm43118	-0.178078	1.13409	0.0603389	0.83624	0.148938	0.94118	0.905492	0.314747	0.964077	ENSMUSG00000104559	Gm43118
Gm43041	1.08332	-0.0435856	0.980893	0.0903368	0.950655	0.117492	0.215558	0.972137	0.234243	ENSMUSG00000104563	Gm43041
Gm43054	1.50335	1.01498	1.68965	0.00551846	0.0558393	0.00202784	0.0332083	0.172662	0.0123823	ENSMUSG00000104569	Gm43054
4921539H07Rik	-5.32214	-5.15246	-4.40016	0.000425839	0.000558634	0.000740243	0.00675234	0.0136194	0.0061148	ENSMUSG00000104586	4921539H07Rik
B230334C09Rik	-2.2389	-1.77923	-3.01291	0.000192904	0.00117111	1.27E-05	0.00449021	0.0193954	0.000548911	ENSMUSG00000104597	B230334C09Rik
Gm43185	-0.706341	-0.63123	-1.04117	0.513741	0.570174	0.354325	0.675146	0.717781	0.51882	ENSMUSG00000104621	Gm43185
Gm21168	1.13529	0.823979	0.584446	0.0885258	0.2222	0.369988	0.212521	0.401232	0.53391	ENSMUSG00000104651	Gm21168
Gm42768	0.390428	-0.586621	0.395709	0.66949	0.574548	0.657844	0.79546	0.720922	0.779774	ENSMUSG00000104661	Gm42768
Gm43267	-0.329892	-0.16535	0.0797507	0.475478	0.714159	0.849497	0.643712	0.82311	0.909434	ENSMUSG00000104662	Gm43267
Gm43062	0.686215	0.0723813	0.432567	0.107472	0.871428	0.300691	0.242666	0.925825	0.463181	ENSMUSG00000104671	Gm43062
Gm43665	1.26876	-1.0369	1.86389	0.169525	0.361515	0.0380661	0.328227	0.543145	0.103551	ENSMUSG00000104672	Gm43665
Gm42756	0.274888	-0.0195317	0.169402	0.299857	0.943658	0.512523	0.480656	0.968475	0.665259	ENSMUSG00000104674	Gm42756
Gm42636	0.363625	0.262526	0.280713	0.189194	0.350144	0.297154	0.353329	0.532536	0.459418	ENSMUSG00000104682	Gm42636
Gbp6	0.530317	0.25214	0.316404	0.284727	0.623236	0.519462	0.464907	0.757873	0.670695	ENSMUSG00000104713	100702
Gm43138	0.750984	-1.04259	1.12279	0.316485	0.275089	0.120804	0.497044	0.459101	0.238834	ENSMUSG00000104720	Gm43138
Gm43162	0.0306513	-0.300776	0.141477	0.941808	0.507478	0.725668	0.968835	0.667645	0.827389	ENSMUSG00000104724	Gm43162
C130075A20Rik	2.35433	-0.362029	1.51575	0.0102985	0.72907	0.0887702	0.0501743	0.833111	0.19092	ENSMUSG00000104735	C130075A20Rik
Gm42937	0.0904537	-1.29594	0.631146	0.849013	0.0432732	0.161432	0.913632	0.148083	0.293998	ENSMUSG00000104737	Gm42937
Gm43511	-0.789565	-0.100167	-0.193358	0.0832987	0.798666	0.61303	0.204378	0.879171	0.745243	ENSMUSG00000104761	Gm43511
Gm42984	0.64041	0.431765	0.257366	0.074137	0.235275	0.461673	0.188681	0.415812	0.620552	ENSMUSG00000104784	Gm42984
Gm42783	0.741299	-0.400948	0.514308	0.0774231	0.393439	0.208144	0.194242	0.572284	0.355027	ENSMUSG00000104795	Gm42783
Gm42566	-0.170148	-0.116115	0.486185	0.656152	0.767323	0.171514	0.785458	0.85935	0.307034	ENSMUSG00000104806	Gm42566
Gm42979	-0.281949	-0.834316	-0.218984	0.326945	0.0186759	0.430368	0.507164	0.0896238	0.59188	ENSMUSG00000104814	Gm42979
Gm42967	1.23833	0.921969	0.578347	0.100741	0.234303	0.446361	0.232137	0.414865	0.606249	ENSMUSG00000104822	Gm42967
5830487J09Rik	0.503245	0.65362	0.247021	0.336301	0.212866	0.632761	0.51605	0.390554	0.761194	ENSMUSG00000104830	5830487J09Rik
Gm42901	1.68378	0.664073	2.26034	0.00711058	0.28187	0.000568671	0.0390984	0.466021	0.00514771	ENSMUSG00000104850	Gm42901
3110039M20Rik	-5.41524	-3.38187	-5.84772	0.00081836	0.00308082	0.000137637	0.00982303	0.0313133	0.00199928	ENSMUSG00000104861	67293
Nwd2os	-1.27518	-1.40066	-1.36291	0.000101554	6.35E-05	4.68E-05	0.00320864	0.00593514	0.00107919	ENSMUSG00000104868	Nwd2os
Gm42639	-0.888967	-0.661986	-1.48741	0.0579883	0.139037	0.00594431	0.159793	0.302469	0.0265646	ENSMUSG00000104871	Gm42639
Trdc	1.03275	0.788	0.0258897	0.234071	0.377006	0.977041	0.407064	0.556684	0.986722	ENSMUSG00000104876	Trdc
2510017J16Rik	0.388304	0.0252542	0.916442	0.486562	0.965662	0.088365	0.652936	0.981217	0.190283	ENSMUSG00000104891	2510017J16Rik
Gm42692	0.0775446	1.01854	0.354094	0.872425	0.0378904	0.446753	0.927615	0.136242	0.606553	ENSMUSG00000104901	Gm42692
Gm6560	0.0597618	-0.0659671	-0.135045	0.813627	0.803038	0.594664	0.89156	0.881847	0.732559	ENSMUSG00000104913	Gm6560
Gm42840	-1.569	-0.483648	-0.789056	0.0193479	0.361388	0.142632	0.0766451	0.543045	0.268996	ENSMUSG00000104938	Gm42840
4833413G10Rik	0.0651599	0.168044	0.159928	0.708079	0.343223	0.345505	0.822672	0.526718	0.510186	ENSMUSG00000104950	4833413G10Rik
Gm43413	-0.493798	-0.896978	-0.613061	0.187064	0.0386979	0.107596	0.350295	0.138223	0.219511	ENSMUSG00000104951	Gm43413
Snhg8	-0.0490238	0.027874	-0.219025	0.770103	0.869597	0.205642	0.863161	0.92486	0.351944	ENSMUSG00000104960	Snhg8
Gm43437	0.3186	-0.233752	0.333838	0.0759443	0.221836	0.0585697	0.191651	0.40095	0.142138	ENSMUSG00000104965	Gm43437
Gm43445	-2.11236	-1.68637	-1.90232	0.00703371	0.0184751	0.00902393	0.0388107	0.0892873	0.0361378	ENSMUSG00000104969	Gm43445
A530041M06Rik	-0.114284	-0.482944	0.273593	0.669304	0.10909	0.276929	0.795345	0.260779	0.436605	ENSMUSG00000104973	A530041M06Rik
1600023N17Rik	0.510057	0.743942	0.281827	0.356293	0.177996	0.603593	0.534864	0.350265	0.738961	ENSMUSG00000104986	69788
Gm43622	-0.777517	-0.41455	-0.736031	0.323509	0.583774	0.33542	0.503966	0.728294	0.499375	ENSMUSG00000104988	Gm43622
Gm9484	1.64405	0.995874	1.66093	0.0149823	0.138855	0.0128116	0.064627	0.302218	0.0462445	ENSMUSG00000105006	670358
Gm43064	1.09064	1.53336	-0.215053	0.371658	0.209647	0.875647	0.549605	0.387181	0.925077	ENSMUSG00000105053	Gm43064
Gm43079	0.282365	-0.036319	-0.107252	0.611149	0.951639	0.851101	0.751328	0.972721	0.910341	ENSMUSG00000105055	Gm43079
Gm43488	-0.30558	-0.703049	0.0670481	0.494308	0.160406	0.869193	0.659797	0.328948	0.921335	ENSMUSG00000105063	Gm43488
A930003O13Rik	1.11518	1.60935	0.996336	0.0764008	0.0137972	0.106252	0.192402	0.0755434	0.21768	ENSMUSG00000105076	330052
8430422M14Rik	0.315371	-0.14989	0.503578	0.298521	0.644332	0.092714	0.479703	0.772745	0.197107	ENSMUSG00000105095	8430422M14Rik
Gbp10	1.03698	-0.733141	0.732114	0.406939	0.629639	0.561581	0.583129	0.762217	0.706371	ENSMUSG00000105096	626578
Gm42778	1.47781	0.565367	1.46156	0.00643664	0.282525	0.00593285	0.036589	0.466804	0.0265462	ENSMUSG00000105112	Gm42778
Gm42923	1.13755	0.774504	0.765157	0.0746205	0.228544	0.214998	0.18945	0.408755	0.362837	ENSMUSG00000105134	Gm42923
Gm43667	0.668133	0.272341	1.00499	0.0888864	0.4982	0.0120256	0.213046	0.660545	0.0442131	ENSMUSG00000105135	Gm43667
Gm19391	-0.570076	-0.21233	-1.10711	0.103283	0.515918	0.00645047	0.235804	0.674861	0.0282596	ENSMUSG00000105139	105244530
ENSMUSG00000105152	-4.36685	-4.44282	-4.79932	6.64E-05	5.63E-05	7.53E-06	0.00262838	0.00590896	0.000433637	ENSMUSG00000105152	ENSMUSG00000105152
Gm42595	0.629994	0.450358	0.808091	0.0148064	0.0756913	0.00234955	0.0641701	0.208608	0.013709	ENSMUSG00000105161	Gm42595
Gm43668	0.00866195	0.0474659	-0.0180462	0.961576	0.797023	0.918534	0.979184	0.878219	0.951738	ENSMUSG00000105176	Gm43668
C230031I18Rik	0.75799	0.779173	1.85455	0.201084	0.195832	0.00266714	0.367702	0.370646	0.0150181	ENSMUSG00000105202	C230031I18Rik
4933428P19Rik	-0.587262	1.84061	-0.246542	0.61731	0.0619132	0.823389	0.755743	0.183623	0.894101	ENSMUSG00000105203	4933428P19Rik
Gm38413	-3.39022	-2.53211	-4.47721	0.00137812	0.00337772	0.000383663	0.0137973	0.0331914	0.00393361	ENSMUSG00000105218	330133
Gm42433	-0.0997912	0.198958	0.0819719	0.545154	0.22773	0.600629	0.700286	0.40787	0.736889	ENSMUSG00000105230	Gm42433
Gm42427	0.244175	-0.0480102	0.363824	0.0699547	0.704432	0.00722954	0.181407	0.816487	0.0307396	ENSMUSG00000105263	Gm42427
Sox2ot	0.355556	0.565407	0.0482003	0.103422	0.0154184	0.805108	0.235944	0.0806737	0.88169	ENSMUSG00000105265	320478
Gm43071	0.371425	-0.46597	0.463004	0.134943	0.108893	0.0600194	0.281511	0.260479	0.144452	ENSMUSG00000105272	Gm43071
Gm19817	-2.22495	-1.64238	-2.79756	0.000671353	0.0036916	0.000126842	0.00863668	0.0347782	0.00191976	ENSMUSG00000105302	Gm19817
Gm43751	0.254121	-0.62396	0.618918	0.677286	0.381797	0.292518	0.800558	0.561365	0.454549	ENSMUSG00000105322	Gm43751
Gm43316	-0.983893	-0.671766	0.222294	0.278641	0.454826	0.769194	0.457371	0.625601	0.858143	ENSMUSG00000105332	Gm43316
Gm42878	0.0918928	-0.191662	0.481968	0.745857	0.528258	0.0852839	0.847121	0.684452	0.185576	ENSMUSG00000105340	Gm42878
BC030343	-0.90643	-0.894197	-0.804079	0.00242049	0.00315185	0.00410914	0.0195121	0.0316959	0.0204787	ENSMUSG00000105345	269723
ENSMUSG00000105352	-3.84736	-3.29083	-4.79667	0.00205457	0.00383265	0.000156867	0.0176675	0.0355135	0.00217361	ENSMUSG00000105352	ENSMUSG00000105352
Gm42428	0.174206	-0.203266	-0.0746856	0.545594	0.515113	0.795006	0.700674	0.674052	0.875249	ENSMUSG00000105353	Gm42428
Gm43474	-0.260296	1.60003	-0.316771	0.708881	0.0151788	0.640542	0.823003	0.0799536	0.766488	ENSMUSG00000105362	Gm43474
Gm43719	-0.72207	-0.84731	0.00494684	0.120458	0.089119	0.989807	0.26183	0.230112	0.99442	ENSMUSG00000105366	Gm43719
Gm43759	0.0478624	-0.142073	-0.312797	0.865464	0.635094	0.293501	0.923677	0.766089	0.455606	ENSMUSG00000105368	Gm43759
Gm42429	0.383717	-5.52098	0.954457	0.468997	0.000344344	0.0649844	0.638339	0.0111788	0.152933	ENSMUSG00000105373	Gm42429
Gm43339	2.15663	-1.62319	1.85488	0.0367369	0.23183	0.067819	0.11706	0.412471	0.157407	ENSMUSG00000105382	Gm43339
BB187690	0.508823	0.696166	0.351453	0.274346	0.142792	0.44546	0.452999	0.307046	0.605571	ENSMUSG00000105389	BB187690
Gm42672	0.60208	-1.58035	0.358893	0.292999	0.0549513	0.524811	0.473952	0.171015	0.675762	ENSMUSG00000105395	Gm42672
Gm42553	0.263734	0.458031	0.266754	0.547043	0.308103	0.533008	0.701636	0.493342	0.68276	ENSMUSG00000105416	Gm42553
Gm43205	0.547451	0.428127	0.389835	0.110215	0.214603	0.241096	0.246801	0.392066	0.394666	ENSMUSG00000105419	Gm43205
Gm6089	-0.170339	0.776884	0.283081	0.77166	0.16759	0.60627	0.863725	0.337218	0.740486	ENSMUSG00000105422	Gm6089
Gm43692	0.198013	-0.334037	-0.0322654	0.597711	0.419979	0.931095	0.740256	0.595619	0.958817	ENSMUSG00000105429	Gm43692
ENSMUSG00000105447	-1.03592	1.69788	0.510286	0.353234	0.0558439	0.571179	0.531767	0.172662	0.71397	ENSMUSG00000105447	ENSMUSG00000105447
Gm43379	-0.520697	-0.789023	-0.532622	0.0535207	0.0098936	0.0442726	0.151248	0.0620403	0.115479	ENSMUSG00000105449	Gm43379
A930036I15Rik	0.655479	-0.722572	1.01677	0.33347	0.373109	0.12033	0.513323	0.553513	0.238296	ENSMUSG00000105469	A930036I15Rik
Gm42596	-0.241929	0.867964	-0.433595	0.676167	0.113394	0.456571	0.799602	0.26658	0.61562	ENSMUSG00000105482	Gm42596
Gm38562	0.603399	1.27288	1.29553	0.17542	0.00735148	0.00515583	0.335854	0.0519499	0.0240042	ENSMUSG00000105489	Gm38562
Gbp5	-0.625958	-0.269499	-0.348609	0.0881584	0.430234	0.29492	0.211977	0.60368	0.456943	ENSMUSG00000105504	229898
C130013H08Rik	-0.237297	0.361023	0.0700639	0.546447	0.344774	0.849912	0.701269	0.527881	0.90981	ENSMUSG00000105509	C130013H08Rik
Gm42913	0.0769327	-0.312639	0.515351	0.807347	0.374061	0.0965424	0.887749	0.554296	0.202809	ENSMUSG00000105514	Gm42913
Gm36823	-1.9076	-0.878204	-2.63234	0.0219451	0.205861	0.00575526	0.0835255	0.382761	0.0259583	ENSMUSG00000105516	Gm36823
Gm43829	0.503313	0.360335	1.12643	0.468742	0.615242	0.0910744	0.638039	0.752136	0.194469	ENSMUSG00000105530	Gm43829
Gm43080	0.986878	-0.156437	0.908027	0.00155407	0.600654	0.00257188	0.0147329	0.741546	0.0146509	ENSMUSG00000105556	Gm43080
Gm43566	-1.10719	-0.265634	-0.391335	0.0253945	0.516513	0.322798	0.0921265	0.675394	0.486232	ENSMUSG00000105565	Gm43566
Gm42971	-0.75685	-0.484791	-0.959177	0.0249164	0.12191	0.00736067	0.0909034	0.279354	0.0310556	ENSMUSG00000105568	Gm42971
Gm43662	0.481016	-0.59301	0.921075	0.496889	0.462969	0.174767	0.661724	0.631803	0.311189	ENSMUSG00000105571	Gm43662
Gm43300	1.10129	0.0891229	1.38009	0.00189239	0.7884	0.000203199	0.0167274	0.872984	0.00258532	ENSMUSG00000105572	Gm43300
Gm43364	0.380814	0.342907	0.503375	0.427855	0.482738	0.281405	0.601706	0.648721	0.441501	ENSMUSG00000105590	Gm43364
Gm42527	-0.955223	-0.608285	-0.855482	0.127321	0.299272	0.144545	0.271634	0.484209	0.271612	ENSMUSG00000105592	Gm42527
Gm43398	2.99795	1.83545	3.7564	0.000623356	0.0223928	6.02E-05	0.00829095	0.099486	0.00123072	ENSMUSG00000105594	Gm43398
Gm42725	-0.104536	-1.08427	-0.151769	0.785855	0.0315899	0.689214	0.87365	0.122502	0.802512	ENSMUSG00000105601	Gm42725
Gm42501	-0.89277	1.20505	-0.384793	0.377695	0.151416	0.674762	0.555827	0.31775	0.79259	ENSMUSG00000105609	Gm42501
Gm43684	-0.78117	-2.63187	0.118952	0.27763	0.0143048	0.842728	0.456418	0.0772442	0.906039	ENSMUSG00000105613	Gm43684
Gm43272	-0.705025	-1.16101	-0.544956	0.0396603	0.0047621	0.0858938	0.123428	0.040535	0.186527	ENSMUSG00000105632	Gm43272
Gm42912	4.00029	1.32319	4.95748	0.000972199	0.288274	8.87E-05	0.0110924	0.473397	0.00152766	ENSMUSG00000105640	Gm42912
Gm6649	0.0283841	0.415222	0.113806	0.962192	0.475791	0.843289	0.979493	0.642543	0.906043	ENSMUSG00000105645	626061
Gm42659	0.931088	-0.320937	1.41096	0.150691	0.665246	0.0287778	0.303281	0.788289	0.0840914	ENSMUSG00000105655	Gm42659
Gm43328	0.719891	0.225513	0.515995	0.0578907	0.557869	0.161593	0.159598	0.708319	0.294238	ENSMUSG00000105677	Gm43328
Gm35394	-1.42973	-1.17829	-2.75982	0.0105377	0.0266623	0.000383671	0.0510092	0.110578	0.00393361	ENSMUSG00000105686	102638959
Gm43737	-0.0789422	-0.261117	-0.0104265	0.550051	0.0775302	0.934405	0.704092	0.211671	0.960244	ENSMUSG00000105692	Gm43737
Gm42772	-0.245617	-0.946675	0.365636	0.639327	0.139171	0.446162	0.772855	0.302647	0.606163	ENSMUSG00000105700	Gm42772
Gm43305	0.837475	-0.00595406	0.779304	0.163711	0.992281	0.169689	0.320478	0.995924	0.304673	ENSMUSG00000105703	108168162
Gm36070	1.05416	0.342901	0.456481	0.0638963	0.56505	0.419203	0.170601	0.713846	0.581266	ENSMUSG00000105708	Gm36070
Lmbr1_1	-0.79747	-0.667607	-0.996777	0.0436721	0.0843353	0.014725	0.131908	0.222929	0.0510871	ENSMUSG00000105741	Lmbr1
Gm42748	0.604165	-0.874585	0.812238	0.233236	0.171848	0.102923	0.406238	0.34312	0.212622	ENSMUSG00000105742	Gm42748
Gm43088	0.509835	-0.311558	1.42269	0.379678	0.627097	0.0132733	0.557663	0.760568	0.0474953	ENSMUSG00000105748	Gm43088
Gm43012	-0.175522	0.685127	-0.255184	0.860791	0.459155	0.792822	0.920558	0.629072	0.874232	ENSMUSG00000105802	Gm43012
Gm42928	0.638952	1.39679	0.474012	0.40276	0.0690296	0.534798	0.579487	0.19674	0.683962	ENSMUSG00000105813	Gm42928
Gm19439	0.403221	0.345136	1.01134	0.474278	0.556256	0.0646386	0.642557	0.707068	0.152438	ENSMUSG00000105843	Gm19439
9130604C24Rik	-0.522066	-0.441227	0.0825727	0.102578	0.164662	0.761019	0.23482	0.333746	0.852355	ENSMUSG00000105851	77707
Gm42890	0.595119	-0.215226	0.903686	0.013111	0.378113	0.000490704	0.0595209	0.557842	0.00466674	ENSMUSG00000105852	Gm42890
Tmem271rt	-1.49145	-0.992772	-1.71296	1.31E-05	0.000364458	3.29E-06	0.00143939	0.0113561	0.000326012	ENSMUSG00000105867	115490131
Gm43766	-0.0425972	1.11556	-0.202613	0.95217	0.0980972	0.778034	0.974804	0.244748	0.864092	ENSMUSG00000105868	Gm43766
Gm6204	0.479648	-0.446971	0.50776	0.527071	0.616325	0.491665	0.685514	0.752767	0.647095	ENSMUSG00000105879	621155
ENSMUSG00000105881	0.435191	1.25238	-0.651413	0.708005	0.259689	0.623296	0.82264	0.44232	0.753656	ENSMUSG00000105881	ENSMUSG00000105881
A230001M10Rik	0.798485	0.595746	0.642026	0.023132	0.0912211	0.0594562	0.0865102	0.233551	0.143552	ENSMUSG00000105891	319951
Gm42829	-0.748742	-0.242882	-0.753236	0.00635792	0.283041	0.00495385	0.0363478	0.467187	0.0233715	ENSMUSG00000105895	Gm42829
Gm42769	-0.130811	-0.562323	0.43661	0.817233	0.366438	0.396924	0.89345	0.547893	0.559971	ENSMUSG00000105922	Gm42769
Gm43693	-0.347636	-0.477458	0.452146	0.384595	0.257719	0.208982	0.561756	0.440336	0.355885	ENSMUSG00000105929	Gm43693
Gm43322	-0.0339542	-0.604936	0.275607	0.936404	0.221446	0.495705	0.96607	0.400578	0.650448	ENSMUSG00000105939	Gm43322
Gm43570	0.552618	-0.000406289	0.490529	0.23293	0.999343	0.281108	0.406058	0.999676	0.44115	ENSMUSG00000105945	Gm43570
Gm43254	0.137809	0.171041	0.333181	0.572102	0.490332	0.164843	0.720464	0.654636	0.298289	ENSMUSG00000105957	Gm43254
Gm43319	0.404527	-0.594525	0.932161	0.421209	0.307009	0.059014	0.595862	0.492158	0.142756	ENSMUSG00000105958	Gm43319
ENSMUSG00000105960	3.24578	3.62022	3.04693	0.0019536	0.000793796	0.00297518	0.0171258	0.0162177	0.0163444	ENSMUSG00000105960	ENSMUSG00000105960
Gm43318	0.150248	-0.594309	0.354827	0.77164	0.312801	0.474307	0.863725	0.497849	0.631697	ENSMUSG00000105974	Gm43318
2810428J06Rik	-0.37564	0.293689	0.513213	0.486352	0.559972	0.277551	0.652897	0.710191	0.437326	ENSMUSG00000105981	2810428J06Rik
Gm42770	-0.547922	-0.955294	0.184477	0.193213	0.0496085	0.610413	0.358286	0.16094	0.743382	ENSMUSG00000105983	Gm42770
Gm43065	4.62099	0.583095	3.86446	0.00658783	0.771892	0.021431	0.0371178	0.862504	0.0673231	ENSMUSG00000105986	Gm43065
AI506816	0.633792	0.526098	0.473251	0.0543716	0.115434	0.137241	0.153006	0.269896	0.261862	ENSMUSG00000105987	AI506816
Gm43527	0.084062	-0.450753	0.921055	0.879764	0.457777	0.0786196	0.932265	0.628042	0.175	ENSMUSG00000106018	Gm43527
Gm43672	-1.1984	-0.933037	-1.03655	0.000110816	0.000851345	0.000254519	0.0033659	0.0167493	0.00300509	ENSMUSG00000106019	Gm43672
Gm42940	0.915421	0.492349	0.796397	0.00781511	0.13497	0.0159864	0.0415172	0.297395	0.054284	ENSMUSG00000106025	Gm42940
Gm42463	1.23381	0.178663	0.947738	0.0511064	0.792525	0.1275	0.14656	0.875692	0.248216	ENSMUSG00000106032	Gm42463
Gm43545	0.471676	0.616377	-0.414784	0.440314	0.315553	0.523872	0.613319	0.500842	0.67518	ENSMUSG00000106035	Gm43545
Gm42860	-0.463281	-0.67675	-0.674053	0.100307	0.0310144	0.0245592	0.231737	0.121294	0.0747648	ENSMUSG00000106044	Gm42860
Gm42444	0.761286	-0.854691	1.13688	0.224322	0.26446	0.0647999	0.395987	0.447521	0.152658	ENSMUSG00000106048	Gm42444
4930404A12Rik	0.048234	1.49317	-0.377302	0.949554	0.0403294	0.628511	0.972963	0.142051	0.757952	ENSMUSG00000106082	4930404A12Rik
Lef1os1	-0.587676	-0.206105	-1.61434	0.446402	0.777691	0.0776648	0.618741	0.866711	0.173388	ENSMUSG00000106086	Lef1os1
Gm43609	0.764543	0.587023	0.941912	0.0700862	0.16765	0.0252564	0.18167	0.3373	0.0763489	ENSMUSG00000106087	Gm43609
Gm42664	1.72781	-0.194061	1.91296	0.0121523	0.798926	0.0054681	0.0563844	0.879251	0.0250508	ENSMUSG00000106099	Gm42664
Gm43081	-0.659629	-1.11849	0.0708292	0.145343	0.0341642	0.853987	0.296219	0.128434	0.911898	ENSMUSG00000106103	Gm43081
C230096K16Rik	-0.335755	-0.45152	-0.595494	0.299512	0.188768	0.0779556	0.48065	0.36241	0.173865	ENSMUSG00000106205	C230096K16Rik
Gm42020	-1.02167	-0.965756	-0.867824	0.00535228	0.0085556	0.0100595	0.0325448	0.0568678	0.0389364	ENSMUSG00000106209	105246782
Gm43823	-0.0200876	-0.608592	0.0179462	0.965005	0.248955	0.967706	0.980624	0.431565	0.980186	ENSMUSG00000106224	Gm43823
Gm19409	-0.517154	-0.259606	-0.337798	0.559207	0.765523	0.687016	0.710919	0.857761	0.801348	ENSMUSG00000106229	Gm19409
Gm8066	0.287264	0.0339786	0.251886	0.39096	0.921678	0.439439	0.5679	0.956298	0.600282	ENSMUSG00000106237	Gm8066
Gm43143	2.0277	-0.117514	2.65335	0.0349675	0.914024	0.00609646	0.113319	0.951963	0.0270527	ENSMUSG00000106241	Gm43143
Gm43046	-1.12208	-1.33022	0.00981644	0.0681634	0.040501	0.983495	0.178403	0.142284	0.990467	ENSMUSG00000106244	Gm43046
Gm42658	0.753934	0.59498	0.561023	0.026254	0.0781094	0.0854326	0.0942749	0.212641	0.185787	ENSMUSG00000106251	Gm42658
Gm43375	-0.0307212	-0.562504	0.108302	0.944531	0.261645	0.799676	0.970088	0.44456	0.878193	ENSMUSG00000106262	Gm43375
Gm43593	0.877478	-0.00677786	0.662043	0.144096	0.991741	0.262369	0.294577	0.995768	0.419851	ENSMUSG00000106288	Gm43593
1110003F10Rik	0.404639	0.154128	0.316792	0.475658	0.794121	0.567081	0.643811	0.876414	0.710811	ENSMUSG00000106291	1110003F10Rik
4632404M16Rik	3.43081	0.350502	3.61033	0.00243875	0.775652	0.0014657	0.0195935	0.864974	0.00981538	ENSMUSG00000106296	4632404M16Rik
Gm42518	-1.45639	-0.553515	-1.6895	0.118899	0.491507	0.0692054	0.25985	0.655233	0.159557	ENSMUSG00000106304	Gm42518
Gm43848	0.424936	0.277283	0.695778	0.125894	0.323172	0.0144373	0.26984	0.508091	0.0503214	ENSMUSG00000106317	Gm43848
Gm43549	4.03357	1.36483	4.63504	0.000371855	0.202885	8.78E-05	0.00625806	0.379426	0.0015218	ENSMUSG00000106334	Gm43549
Lhfpl3	0.938591	1.02907	0.696537	0.00509723	0.00277788	0.0208681	0.0315044	0.029532	0.0661709	ENSMUSG00000106379	269629
E330034L11Rik	-0.303666	-0.36111	0.039572	0.117926	0.0755681	0.817816	0.258381	0.2083	0.89083	ENSMUSG00000106383	E330034L11Rik
Gm42991	-0.858212	-0.892198	-0.39879	0.0417141	0.0406172	0.270823	0.127748	0.142535	0.429729	ENSMUSG00000106386	Gm42991
ENSMUSG00000106396	-1.47688	-2.19732	-1.87021	0.0164204	0.00377871	0.00494742	0.0687335	0.0352471	0.0233533	ENSMUSG00000106396	ENSMUSG00000106396
Gm43321	-0.748139	-0.454689	-0.175933	0.0861903	0.266142	0.630576	0.209056	0.44907	0.759529	ENSMUSG00000106408	Gm43321
Gm42820	0.284847	0.66233	-0.193142	0.728849	0.420152	0.818115	0.83646	0.595769	0.891012	ENSMUSG00000106427	Gm42820
Gm26519	1.12928	1.55784	1.64353	0.228098	0.104184	0.0723287	0.400576	0.253586	0.164643	ENSMUSG00000106438	102634580
Gm42970	-0.427426	0.23056	-0.192728	0.259513	0.507109	0.582305	0.436945	0.667597	0.723211	ENSMUSG00000106446	Gm42970
Gm42957	1.13133	0.326876	0.225162	0.0544158	0.596943	0.699783	0.153058	0.738544	0.809714	ENSMUSG00000106447	Gm42957
Gm43011	0.966457	0.791168	1.79728	0.0746389	0.149297	0.00162085	0.18947	0.315246	0.0105486	ENSMUSG00000106475	Gm43011
Gm43032	0.337998	-0.0789473	0.704372	0.186561	0.767768	0.00853749	0.349688	0.859598	0.0348	ENSMUSG00000106498	Gm43032
Gm43031	0.755801	0.594095	0.395158	0.0344659	0.0973818	0.251159	0.112218	0.243738	0.406857	ENSMUSG00000106535	Gm43031
B230303O12Rik	1.99269	1.00355	1.9407	0.00215037	0.107788	0.00241072	0.018265	0.259073	0.0139621	ENSMUSG00000106547	B230303O12Rik
Gm42653	-0.646908	-1.33086	-0.49002	0.313339	0.0739779	0.415246	0.493813	0.205859	0.577332	ENSMUSG00000106549	Gm42653
Gm42669	-0.584005	-0.789396	-0.518186	0.242092	0.137214	0.276101	0.416819	0.30011	0.435784	ENSMUSG00000106631	Gm42669
Gm43042	-0.878723	-0.529776	-0.607779	0.065523	0.238372	0.160943	0.173847	0.41915	0.29329	ENSMUSG00000106634	Gm43042
Gm43813	-1.36603	-0.344242	-0.618818	0.0241009	0.483391	0.209819	0.0890445	0.649115	0.35657	ENSMUSG00000106636	Gm43813
Gm42608	-1.17115	-1.99819	-1.79911	0.119548	0.0325106	0.0322417	0.260603	0.124686	0.0915731	ENSMUSG00000106651	Gm42608
Gm43034	-0.702419	-0.672131	-1.09946	0.0351581	0.0478449	0.00384705	0.11372	0.15741	0.0195451	ENSMUSG00000106662	Gm43034
Gm43389	-0.188855	-0.790125	0.219317	0.549073	0.0397153	0.454262	0.703389	0.140606	0.613516	ENSMUSG00000106665	Gm43389
Gm43457	-0.0805846	-1.05703	0.0162129	0.87201	0.0955059	0.9735	0.927563	0.240877	0.983972	ENSMUSG00000106678	Gm43457
Gm43852	-1.1481	-0.651552	-0.457521	0.0988875	0.314682	0.439132	0.229723	0.50006	0.600089	ENSMUSG00000106680	Gm43852
Gm42851	-0.349846	-0.357581	-0.296967	0.164037	0.163854	0.214805	0.320907	0.332593	0.362715	ENSMUSG00000106688	Gm42851
