## Supplementary Tables for "Restriction of individual branched-chain amino acids has distinct effects on the development and progression of Alzheimer’s disease in 3xTg mice" (part 3 of 3)

### Sheet: S2 (continued)
Gene Symbol	Log2 FC IleR	Log2 FC LeuR	Log2 FC ValR	P-Value IleR	P-Value LeuR	P-Value ValR	BH Adjusted P-Value IleR	BH Adjusted P-Value LeuR	BH Adjusted P-Value ValR	Ensembl ID	Entrez ID
2700029L08Rik	-0.533601	-0.578007	-0.836386	0.399333	0.38072	0.208336	0.57598	0.560517	0.355106	ENSMUSG00000106691	2700029L08Rik
Gm42894	0.718694	0.552513	1.5721	0.268609	0.403688	0.0148646	0.446963	0.58138	0.0513936	ENSMUSG00000106694	Gm42894
Mxd4os1	-0.957774	0.743401	0.368355	0.367863	0.404184	0.674269	0.545962	0.581711	0.792372	ENSMUSG00000106702	Mxd4os1
Gm42546	0.209575	0.156526	0.00215457	0.65062	0.74081	0.99627	0.781448	0.840511	0.998115	ENSMUSG00000106714	Gm42546
Tmem265	0.112475	-0.189732	0.19067	0.7269	0.57613	0.538172	0.835128	0.722205	0.687082	ENSMUSG00000106715	105180375
Gm42798	-0.108995	-1.43469	-0.558418	0.797071	0.0160279	0.210572	0.881665	0.082546	0.357513	ENSMUSG00000106717	Gm42798
Gm20559	-0.355657	0.181303	-0.676453	0.354514	0.61841	0.0996579	0.53307	0.754241	0.207637	ENSMUSG00000106734	Gm20559
Gm42847	-0.423619	-0.925485	-0.719607	0.0253037	0.000259686	0.000991903	0.0919259	0.00992583	0.00749683	ENSMUSG00000106743	Gm42847
2900064F13Rik	-0.928137	-1.02758	-0.832153	0.00909659	0.00632163	0.0135381	0.0462808	0.0479397	0.0481416	ENSMUSG00000106746	2900064F13Rik
Gm42727	1.87527	0.18456	2.22209	0.00134208	0.74556	0.00022841	0.0134963	0.843369	0.00277304	ENSMUSG00000106767	Gm42727
ENSMUSG00000106791	0.210161	0.00035419	-0.0541731	0.505479	0.999144	0.86418	0.668292	0.999642	0.918171	ENSMUSG00000106791	ENSMUSG00000106791
2510016D11Rik	0.763898	0.302522	0.902225	0.0260606	0.379081	0.00919595	0.093788	0.558833	0.0366225	ENSMUSG00000106825	2510016D11Rik
Gm42583	1.05729	-0.165922	1.79144	0.0887741	0.812332	0.00502933	0.212919	0.887661	0.0235814	ENSMUSG00000106826	Gm42583
Ube2n-ps1	-0.151668	0.220074	-0.164069	0.501233	0.320842	0.455037	0.6649	0.505751	0.614378	ENSMUSG00000106831	Ube2n-ps1
Gm42632	0.23254	-1.89974	-0.191699	0.684635	0.0316656	0.745674	0.806392	0.122618	0.841636	ENSMUSG00000106832	Gm42632
Gm42656	0.155269	0.00213099	0.630653	0.622205	0.994821	0.045341	0.759207	0.997475	0.117512	ENSMUSG00000106841	Gm42656
Peg13	0.0150794	-0.0557508	0.124471	0.84884	0.483339	0.105443	0.913632	0.649093	0.216465	ENSMUSG00000106847	353342
5330437M03Rik	1.45773	0.569422	1.68499	0.00402346	0.244317	0.00110469	0.0268643	0.426284	0.00807196	ENSMUSG00000106855	5330437M03Rik
Gtf3c2	0.0184657	-0.228708	0.0834534	0.855706	0.0395527	0.381879	0.917888	0.140246	0.545614	ENSMUSG00000106864	71752
Gm43681	-0.0103139	-0.514974	0.0940009	0.973862	0.154881	0.75772	0.985373	0.322693	0.850204	ENSMUSG00000106870	Gm43681
Gm20186	0.172866	0.525519	0.334118	0.751126	0.337066	0.523909	0.850664	0.520719	0.67518	ENSMUSG00000106874	Gm20186
A930005G22Rik	0.808565	0.164671	1.01771	0.192099	0.804109	0.0932701	0.356549	0.88222	0.197891	ENSMUSG00000106887	A930005G22Rik
Gm42791	0.813175	1.94848	1.18359	0.478757	0.0769333	0.278218	0.646452	0.210807	0.437911	ENSMUSG00000106892	Gm42791
G630022F23Rik	0.0296869	0.450842	0.224863	0.930794	0.187398	0.495007	0.962704	0.360815	0.649721	ENSMUSG00000106896	G630022F23Rik
Gm43029	0.941627	-0.153123	0.674607	0.0189978	0.719393	0.0793214	0.0757099	0.82666	0.176106	ENSMUSG00000106904	Gm43029
Gm42741	-0.375514	-0.609902	-0.897441	0.684793	0.541891	0.363515	0.806473	0.694731	0.527779	ENSMUSG00000106905	Gm42741
Mrpl33	-0.127987	0.0374787	-0.236284	0.284198	0.749649	0.0576526	0.464465	0.846175	0.140461	ENSMUSG00000106918	66845
Gm43598	0.817368	-0.358165	1.03744	0.0215606	0.356027	0.00398473	0.0826092	0.537677	0.0200167	ENSMUSG00000106927	Gm43598
Gm43860	0.108176	-0.384852	-0.20005	0.751366	0.317769	0.56705	0.850876	0.502928	0.710811	ENSMUSG00000106928	Gm43860
Dancr	0.18782	0.194436	0.29707	0.389651	0.383163	0.167582	0.566683	0.562324	0.302033	ENSMUSG00000106943	70036
Gm43843	-0.637876	-1.42609	-0.291184	0.275128	0.0515991	0.588141	0.453876	0.164703	0.727804	ENSMUSG00000106944	Gm43843
5930430L01Rik	0.54695	0.226884	0.430603	0.0241716	0.33914	0.063952	0.089178	0.522362	0.151372	ENSMUSG00000106951	319982
Gm43128	0.536568	0.720981	0.291266	0.302737	0.172386	0.570838	0.483186	0.343762	0.713836	ENSMUSG00000106961	Gm43128
N4bp2os	0.626462	0.694507	0.74312	0.0284279	0.0177747	0.00960775	0.0995474	0.0872581	0.0376918	ENSMUSG00000106978	N4bp2os
Gm45495	0.138087	0.244376	0.241199	0.404195	0.155613	0.142433	0.580625	0.323473	0.268763	ENSMUSG00000106981	Gm45495
Gm42887	0.325631	0.177097	0.453327	0.357073	0.62885	0.193421	0.535443	0.761665	0.336111	ENSMUSG00000106986	Gm42887
Gm42547	-0.165496	-0.0229362	-0.217793	0.329547	0.890959	0.200337	0.509413	0.937959	0.344775	ENSMUSG00000106990	Gm42547
Gm43167	-0.87301	-1.02353	-1.35842	0.109944	0.0778151	0.0236165	0.2465	0.212065	0.0725217	ENSMUSG00000106992	Gm43167
Gm43481	0.0494685	-0.191959	0.182224	0.719729	0.204619	0.183613	0.829812	0.38122	0.322768	ENSMUSG00000107000	Gm43481
Ncbp2as2	-0.107415	0.0411831	-0.109587	0.250512	0.652899	0.219421	0.426648	0.77898	0.368239	ENSMUSG00000107002	106264
Gm2762	0.290554	0.377003	-0.0405076	0.499421	0.387652	0.926366	0.663626	0.56656	0.956041	ENSMUSG00000107008	100040421
Gm43196	0.529298	0.707632	0.4612	0.405093	0.271619	0.461307	0.581361	0.455332	0.620337	ENSMUSG00000107017	Gm43196
Gm43682	-1.36605	-1.95195	-1.00129	0.00288089	0.000482625	0.0109128	0.0217237	0.0127446	0.0412567	ENSMUSG00000107019	Gm43682
Gm42853	-0.54291	-0.83447	-0.327997	0.174804	0.0574336	0.374939	0.334922	0.175323	0.539244	ENSMUSG00000107021	Gm42853
Gm42715	1.06854	0.473796	1.25566	0.000221965	0.0550626	2.98E-05	0.00477291	0.171214	0.000837047	ENSMUSG00000107023	Gm42715
Gm42735	0.440216	-0.190045	0.821165	0.258923	0.65435	0.035204	0.436156	0.779937	0.0977402	ENSMUSG00000107041	Gm42735
Gm43580	0.732046	0.466013	0.600112	0.100777	0.305828	0.170564	0.232169	0.490876	0.305818	ENSMUSG00000107062	Gm43580
Pagr1a_1	0.466003	-0.460792	0.942087	0.0869289	0.0901954	0.00139685	0.210212	0.231998	0.00950968	ENSMUSG00000107068	67278
Gm43808	0.238381	1.21548	-0.20292	0.734084	0.0747898	0.780015	0.839638	0.207231	0.865385	ENSMUSG00000107086	Gm43808
Gm42884	-0.356706	0.121116	-0.467439	0.362202	0.74291	0.225159	0.540584	0.841834	0.375667	ENSMUSG00000107090	Gm42884
Gm7993	0.384827	0.705686	0.317551	0.0375409	0.000816446	0.0742854	0.118804	0.016431	0.167938	ENSMUSG00000107092	Gm7993
Gm43294	-0.255184	-1.07307	-0.0942403	0.716179	0.200511	0.88809	0.827712	0.376501	0.932869	ENSMUSG00000107094	Gm43294
Gm43597	0.154472	-0.237892	0.249065	0.420338	0.242286	0.178449	0.595189	0.423719	0.316155	ENSMUSG00000107096	Gm43597
Gm43059	-0.0786552	-0.588053	-0.246529	0.787831	0.0828965	0.402997	0.875103	0.220776	0.566192	ENSMUSG00000107120	Gm43059
1110006O24Rik	0.548148	0.182149	-0.379088	0.38646	0.783407	0.571968	0.56354	0.86992	0.714652	ENSMUSG00000107121	66123
Gm42528	1.61989	0.141831	1.58398	0.000726463	0.754249	0.000778633	0.00913955	0.849879	0.00631909	ENSMUSG00000107134	Gm42528
Gm6598	-0.0803505	-0.670746	0.0685962	0.836953	0.142155	0.855559	0.906059	0.306479	0.912944	ENSMUSG00000107143	625540
Gm42572	0.880188	-0.701302	0.196369	0.2248	0.427872	0.789254	0.396405	0.601983	0.871629	ENSMUSG00000107171	Gm42572
Gm9794	0.607913	0.167462	-0.346351	0.267068	0.772201	0.552581	0.445264	0.862617	0.699636	ENSMUSG00000107176	100042008
Gm42531	0.142602	-0.166622	0.710116	0.734949	0.707281	0.0807623	0.840298	0.818163	0.178449	ENSMUSG00000107178	Gm42531
Gm43268	-0.194962	-0.18157	-0.299672	0.147925	0.183421	0.0323067	0.299653	0.356506	0.0917047	ENSMUSG00000107182	Gm43268
Gm43579	0.221631	1.18772	-0.75292	0.720393	0.0511051	0.282401	0.830303	0.163922	0.442641	ENSMUSG00000107191	Gm43579
Gm43039	-0.75824	-0.671781	0.240072	0.160646	0.210493	0.583917	0.316746	0.387976	0.724316	ENSMUSG00000107200	Gm43039
5930420M18Rik	0.0107171	0.474082	-0.0935971	0.973344	0.140651	0.768185	0.985257	0.304583	0.857494	ENSMUSG00000107201	5930420M18Rik
Gm43197	0.0348171	-0.45134	-0.594574	0.955081	0.517046	0.376222	0.976043	0.675745	0.540443	ENSMUSG00000107215	Gm43197
2210412B16Rik	0.87654	0.0226149	-1.28453	0.160616	0.973006	0.104784	0.316721	0.98557	0.215334	ENSMUSG00000107216	2210412B16Rik
Gm42738	0.325795	-0.458609	0.136297	0.604143	0.52336	0.82849	0.745254	0.680501	0.897324	ENSMUSG00000107219	Gm42738
4930553P18Rik	0.00129687	0.00634359	-0.522981	0.997166	0.986521	0.186024	0.998716	0.992952	0.326053	ENSMUSG00000107230	75355
Gm43231	0.635215	0.64703	0.235188	0.168363	0.168785	0.607692	0.326571	0.338904	0.741617	ENSMUSG00000107240	Gm43231
Gm34583	-2.66434	-2.59481	-3.23886	0.0156834	0.0185756	0.00668027	0.0667164	0.0895878	0.0290127	ENSMUSG00000107272	Gm34583
Gm42858	0.857781	0.0724367	0.997833	0.0308966	0.85883	0.0122507	0.105071	0.91839	0.0447708	ENSMUSG00000107276	Gm42858
Gm10461	0.150186	-0.0483454	-0.439308	0.632018	0.882339	0.196559	0.766897	0.932967	0.340389	ENSMUSG00000107277	Gm10461
Gm42600	0.475365	-0.228512	0.734731	0.237953	0.609354	0.0676729	0.411909	0.747602	0.157209	ENSMUSG00000107278	Gm42600
Mpv17	-0.122675	-0.0731504	-0.127935	0.185781	0.423317	0.147587	0.348806	0.598422	0.275605	ENSMUSG00000107283	17527
Gm42733	-0.390842	0.913624	-0.425104	0.677363	0.266816	0.641741	0.800591	0.449604	0.767268	ENSMUSG00000107292	Gm42733
Gm43279	0.310473	0.106738	0.242076	0.534737	0.836925	0.619742	0.691902	0.90409	0.750739	ENSMUSG00000107300	Gm43279
Gm42577	0.583132	0.248507	0.0116037	0.354244	0.701796	0.985493	0.532798	0.814564	0.991624	ENSMUSG00000107306	Gm42577
Gm20488	0.460026	-0.355553	0.100609	0.242258	0.428701	0.798225	0.416964	0.602634	0.877436	ENSMUSG00000107314	Gm20488
Gm42549	1.5071	0.527369	1.41346	0.0014673	0.233904	0.00212385	0.0142834	0.414606	0.0127517	ENSMUSG00000107320	Gm42549
Gm42732	-0.454507	-0.524692	-0.183224	0.00893478	0.00444904	0.206957	0.0456923	0.0387567	0.353806	ENSMUSG00000107331	Gm42732
Gm43372	0.0105916	0.0900588	-0.0248443	0.98095	0.843419	0.954506	0.989704	0.908516	0.9724	ENSMUSG00000107335	Gm43372
ENSMUSG00000107352	0.596969	1.68256	0.386791	0.473505	0.0403623	0.642073	0.64181	0.142108	0.767535	ENSMUSG00000107352	ENSMUSG00000107352
AI839979	-0.769322	0.848672	-0.379008	0.302368	0.178841	0.570839	0.482987	0.35078	0.713836	ENSMUSG00000107355	100740
Gm43172	0.402861	-0.706859	0.0628445	0.40242	0.227372	0.898002	0.579312	0.407472	0.939125	ENSMUSG00000107374	Gm43172
Gm4366	0.141306	0.274443	-0.0503286	0.550862	0.259548	0.830428	0.70463	0.442163	0.898133	ENSMUSG00000107383	100043330
C330024D21Rik	-0.919535	0.961365	-1.03672	0.0546505	0.0153751	0.0292631	0.153527	0.080564	0.0850686	ENSMUSG00000107385	320479
4732416N19Rik	0.100283	-0.606508	-0.427358	0.763356	0.124842	0.238433	0.858639	0.283163	0.3916	ENSMUSG00000107402	4732416N19Rik
Gm19040	0.860608	0.774866	-0.172008	0.0702196	0.107857	0.724221	0.181859	0.259204	0.826302	ENSMUSG00000107411	Gm19040
Gm20383	0.136936	0.167031	-0.202215	0.760612	0.715116	0.655983	0.85678	0.824053	0.77813	ENSMUSG00000107412	100504740
Gm44421	0.16062	0.344082	0.605874	0.612987	0.288073	0.0546265	0.75271	0.473198	0.135076	ENSMUSG00000107451	Gm44421
Gm3375	3.00322	-0.726969	3.50755	0.0465305	0.735155	0.0201346	0.137729	0.837061	0.0644401	ENSMUSG00000107470	100041503
Zfp862-ps	0.359536	-0.0969457	0.542642	0.0605629	0.612625	0.00600566	0.164427	0.750127	0.0267724	ENSMUSG00000107476	Zfp862-ps
Ccdc142	0.639664	0.45249	0.727969	0.109456	0.26569	0.0644286	0.245731	0.448605	0.15224	ENSMUSG00000107499	243510
Gm44065	-0.713653	0.125317	-1.27495	0.110015	0.747883	0.0114248	0.246588	0.845125	0.0426121	ENSMUSG00000107502	Gm44065
Gm44433	-0.636372	-0.278773	-0.580025	0.0696251	0.393761	0.0876557	0.180917	0.572521	0.189004	ENSMUSG00000107512	Gm44433
Gm44136	0.421065	-0.592504	0.750559	0.202229	0.129862	0.0241374	0.369198	0.290035	0.0737572	ENSMUSG00000107524	Gm44136
E330037G11Rik	0.0619958	-1.47688	0.55995	0.920689	0.0735666	0.333375	0.956591	0.205229	0.497209	ENSMUSG00000107531	E330037G11Rik
Gm44183	-2.39714	-0.269098	-0.207425	0.0286663	0.730834	0.77576	0.100052	0.834176	0.862537	ENSMUSG00000107535	Gm44183
Gm44264	-0.224984	1.4747	0.0743842	0.831731	0.125087	0.941217	0.90317	0.283565	0.964077	ENSMUSG00000107561	Gm44264
Gm43877	0.229896	0.653366	0.854501	0.710713	0.294274	0.146711	0.824088	0.479238	0.274451	ENSMUSG00000107571	Gm43877
Gm44103	-0.226401	0.653605	0.153278	0.788082	0.402167	0.844659	0.875103	0.579976	0.906728	ENSMUSG00000107577	Gm44103
3300002P13Rik	-1.59825	0.38937	-2.41089	0.0186119	0.400073	0.0027894	0.0748332	0.578204	0.0155511	ENSMUSG00000107585	70230
Gm43863	0.601395	0.566847	0.24283	0.303493	0.339464	0.677298	0.483833	0.522727	0.794121	ENSMUSG00000107608	Gm43863
D530018E20Rik	-0.541001	-0.466377	0.0686496	0.183886	0.256168	0.844662	0.346221	0.439017	0.906728	ENSMUSG00000107610	D530018E20Rik
2700052C19Rik	-1.05629	-0.365695	-0.987076	0.125236	0.543213	0.130603	0.268975	0.695832	0.252569	ENSMUSG00000107620	2700052C19Rik
Gm44005	-0.422335	-0.722692	1.04409	0.601064	0.398619	0.13354	0.74298	0.577029	0.256589	ENSMUSG00000107624	Gm44005
Gm44220	0.274052	0.555394	0.540029	0.304564	0.0471268	0.0443703	0.485136	0.156137	0.115658	ENSMUSG00000107655	Gm44220
Gm44170	-0.555347	1.34978	-0.407236	0.667809	0.205119	0.739932	0.794038	0.381769	0.836988	ENSMUSG00000107659	Gm44170
C530044C16Rik	2.04989	1.94049	1.84072	0.0125194	0.0186888	0.0219229	0.057486	0.0896238	0.0684294	ENSMUSG00000107667	319981
Or2ak4	-4.93427	-4.20352	-5.67376	0.000282852	0.00050775	2.75E-05	0.0054215	0.0129566	0.000798227	ENSMUSG00000107677	258064
Gm44386	1.87543	1.09231	1.45221	0.00593083	0.101814	0.0259691	0.0347284	0.250317	0.0777865	ENSMUSG00000107689	Gm44386
Gm45062	0.150619	-0.142783	0.127433	0.563505	0.597506	0.607127	0.714223	0.738906	0.741274	ENSMUSG00000107705	Gm45062
Gm44286	0.120817	-0.20355	1.2069	0.871071	0.797866	0.0816172	0.92709	0.878592	0.180007	ENSMUSG00000107707	Gm44286
Gm16042	0.256225	1.34169	0.0879034	0.809302	0.178403	0.934063	0.888815	0.350492	0.960141	ENSMUSG00000107724	Gm16042
Gm44037	0.334387	-0.638773	0.283673	0.335234	0.129811	0.405576	0.515294	0.290031	0.568531	ENSMUSG00000107726	Gm44037
Gm38910	-0.103522	-0.640404	-0.272917	0.739724	0.0816862	0.386075	0.84283	0.21871	0.549511	ENSMUSG00000107728	Gm38910
Gm2011	0.137467	0.240277	0.381201	0.541076	0.294382	0.0897899	0.696952	0.479285	0.192478	ENSMUSG00000107741	Gm2011
9530085L11Rik	0.528387	0.183436	0.849545	0.103966	0.579298	0.0108499	0.236826	0.724565	0.0411008	ENSMUSG00000107742	9530085L11Rik
Gm44321	0.915609	-0.534076	0.417363	0.0684193	0.372583	0.400035	0.178814	0.553141	0.563302	ENSMUSG00000107749	Gm44321
Gm44164	0.696547	-0.621573	0.771264	0.156132	0.282656	0.105282	0.310765	0.466892	0.216222	ENSMUSG00000107756	Gm44164
Gm44439	0.30286	-0.12637	0.525891	0.463893	0.773864	0.190332	0.633878	0.863567	0.331767	ENSMUSG00000107804	Gm44439
Gm18609	0.910048	-0.28932	0.312849	0.358674	0.804776	0.759856	0.536854	0.882703	0.851819	ENSMUSG00000107810	100417431
Gm44242	-0.719275	-0.00405522	-1.96069	0.112038	0.991814	0.00173145	0.249541	0.995768	0.01103	ENSMUSG00000107826	Gm44242
Gm45769	0.660432	0.219739	0.967837	0.00425338	0.306643	0.000133378	0.0279749	0.491756	0.00197096	ENSMUSG00000107838	Gm45769
Gm30731	-0.461969	-0.574613	-0.634652	0.307645	0.224187	0.157655	0.488531	0.403407	0.288742	ENSMUSG00000107859	Gm30731
Gm5112	0.85467	0.800151	1.08147	0.0520896	0.0721021	0.0143528	0.148416	0.202559	0.0501238	ENSMUSG00000107868	Gm5112
Gm16630	0.0246795	0.834536	0.249652	0.959319	0.0830637	0.590041	0.978148	0.221091	0.729254	ENSMUSG00000107875	100503622
4933427D14Rik_1	-0.896426	-0.89793	-1.29393	0.00665573	0.00728554	0.000499106	0.0373719	0.0516863	0.00471612	ENSMUSG00000107877	74477_1
9330102E08Rik	-0.44669	-0.714302	-0.658402	0.0289791	0.00255936	0.00283762	0.100851	0.028467	0.0157431	ENSMUSG00000107879	330427
Gm44250	0.990756	0.857095	0.508649	0.0906152	0.154642	0.380125	0.215928	0.322307	0.54402	ENSMUSG00000107881	Gm44250
2610017A05Rik	0.714215	-0.156276	0.686299	0.20698	0.800492	0.212339	0.374881	0.880205	0.359667	ENSMUSG00000107909	2610017A05Rik
Gm44090	-1.63389	-0.925265	-1.60321	0.00231167	0.0344382	0.00199937	0.0190618	0.129113	0.0122532	ENSMUSG00000107927	Gm44090
Gm45140	-0.0558122	0.26923	0.300451	0.90297	0.547107	0.482829	0.946601	0.699084	0.638962	ENSMUSG00000107928	Gm45140
Gm44280	2.22596	0.828076	2.25326	0.00238084	0.248064	0.00186118	0.0193307	0.430444	0.0116346	ENSMUSG00000107944	Gm44280
Gm43980	0.766577	1.17307	0.696446	0.412427	0.212559	0.455599	0.588097	0.390234	0.614862	ENSMUSG00000107962	Gm43980
D830050J10Rik	-0.25999	0.234291	0.20966	0.47129	0.498884	0.528336	0.639966	0.661136	0.678655	ENSMUSG00000107994	D830050J10Rik
Gm44228	-1.12329	-0.668968	-1.77501	0.0305288	0.148614	0.00342719	0.104194	0.31422	0.0180052	ENSMUSG00000107996	Gm44228
Gm44243	-0.736533	0.177605	-0.950785	0.0696456	0.602254	0.0236498	0.180944	0.742566	0.0725992	ENSMUSG00000107997	Gm44243
Gm44123	0.153121	0.994399	-0.0429385	0.802487	0.097906	0.944393	0.88452	0.244545	0.965709	ENSMUSG00000107999	Gm44123
9530062K07Rik	-0.381993	-1.01449	-0.931788	0.505723	0.121748	0.126577	0.668553	0.27912	0.246872	ENSMUSG00000108030	78739
Gm44284	-0.592934	-1.17352	-1.02703	0.28535	0.066479	0.0823647	0.465503	0.19245	0.18119	ENSMUSG00000108033	Gm44284
Gm44021	-1.31581	-1.1273	-1.5752	0.0253228	0.0497543	0.00973971	0.0919696	0.161239	0.0381076	ENSMUSG00000108035	Gm44021
Gm44597	-0.35549	-0.293373	-0.0644595	0.177569	0.265327	0.785981	0.338353	0.448282	0.869399	ENSMUSG00000108037	Gm44597
B130021K23Rik	0.171041	-0.309235	0.49549	0.635176	0.433465	0.157422	0.769541	0.606778	0.288446	ENSMUSG00000108042	B130021K23Rik
Zim3	1.53854	2.28237	0.329652	0.0717113	0.00944185	0.712497	0.184373	0.0603188	0.818632	ENSMUSG00000108043	Zim3
Gm44168	-0.377145	-0.253555	-0.385532	0.123474	0.292028	0.109839	0.266459	0.477045	0.222953	ENSMUSG00000108049	Gm44168
Gm43890	0.194013	-0.399502	0.394368	0.643796	0.394006	0.33237	0.775983	0.572739	0.49597	ENSMUSG00000108053	Gm43890
Gm44234	-1.101	-0.281008	-0.767487	0.031519	0.512007	0.0906984	0.106307	0.671164	0.193804	ENSMUSG00000108057	Gm44234
Gm44423	-0.0413755	-0.778622	-0.0589041	0.90355	0.0634032	0.859434	0.946739	0.186539	0.9154	ENSMUSG00000108064	Gm44423
6330415B21Rik	-1.61765	-0.483915	-0.760948	0.00404596	0.247438	0.0758082	0.0269547	0.429606	0.170446	ENSMUSG00000108077	70753
Gm44210	-0.930637	-0.759941	-1.87419	0.0499837	0.102359	0.00213117	0.14442	0.251109	0.012782	ENSMUSG00000108079	Gm44210
Gm7932	0.255374	0.359641	0.296126	0.691905	0.584318	0.634488	0.812197	0.72857	0.762561	ENSMUSG00000108084	666105
Gm44229	-0.623768	-1.03769	-1.54546	0.140929	0.0333003	0.00373249	0.290183	0.126318	0.0191138	ENSMUSG00000108088	Gm44229
Gm44437	-0.865045	-0.345526	-0.282046	0.138717	0.521013	0.571736	0.28693	0.678748	0.714462	ENSMUSG00000108102	Gm44437
Gm43909	0.949314	1.21755	0.8204	0.0703044	0.0232516	0.110881	0.181922	0.10165	0.224463	ENSMUSG00000108126	Gm43909
Gm44053	0.066008	-0.0887459	0.639807	0.839345	0.79423	0.0465717	0.907396	0.87648	0.119783	ENSMUSG00000108137	Gm44053
Gm44033	0.141527	-0.614891	0.49223	0.858035	0.502237	0.514619	0.919119	0.66375	0.666511	ENSMUSG00000108154	Gm44033
Gm44002	0.325744	2.1781	-0.561468	0.783343	0.0461974	0.672496	0.871973	0.154172	0.79101	ENSMUSG00000108158	Gm44002
Gm16499	0.683573	0.63658	0.826693	0.0817255	0.111437	0.0336253	0.201642	0.263953	0.0944617	ENSMUSG00000108175	Gm16499
C030015A19Rik	-0.0999345	-0.185575	-0.120432	0.578742	0.327726	0.495554	0.725166	0.512469	0.650317	ENSMUSG00000108181	C030015A19Rik
Gm44249	0.81017	-0.0834956	1.61912	0.269853	0.918095	0.0248978	0.448285	0.954399	0.0755052	ENSMUSG00000108199	Gm44249
1810059H22Rik	0.805055	0.961317	0.51423	0.0587421	0.0290666	0.213407	0.16101	0.116178	0.361061	ENSMUSG00000108207	1810059H22Rik
Or2y7	0.341454	0.374073	0.0982318	0.353917	0.321858	0.787326	0.532529	0.506644	0.870459	ENSMUSG00000108218	Or2y7
Gm44101	2.47978	1.65065	3.00734	0.0271834	0.151269	0.0074128	0.0965576	0.317579	0.0311808	ENSMUSG00000108219	Gm44101
6430584L05Rik	-2.22056	-1.38621	-2.69821	0.000444423	0.00547354	0.000115942	0.00697203	0.0440721	0.0018173	ENSMUSG00000108228	330324
9330118I20Rik	2.35771	1.81786	2.49719	0.000712879	0.00677825	0.000378144	0.00901265	0.0498111	0.00391842	ENSMUSG00000108242	9330118I20Rik
Gm16499_1	0.271537	0.774757	0.0511463	0.453878	0.0392586	0.887521	0.625356	0.139506	0.932489	ENSMUSG00000108255	Gm16499_1
Gm20371	-1.27892	-0.89889	-2.1685	0.0275672	0.0872371	0.00203745	0.0974199	0.227533	0.0124187	ENSMUSG00000108264	Gm20371
Gm44317	0.149233	1.26533	0.236361	0.913152	0.309927	0.858135	0.952594	0.494857	0.914665	ENSMUSG00000108282	Gm44317
Gm44292	0.635185	0.852027	0.245607	0.387777	0.251648	0.737837	0.56473	0.434739	0.83616	ENSMUSG00000108291	Gm44292
Gm44167	1.01846	0.0151719	0.70773	0.0737565	0.980476	0.204681	0.18813	0.989194	0.350815	ENSMUSG00000108297	Gm44167
Gm44898	0.272611	0.104524	0.323002	0.297931	0.698273	0.208348	0.479139	0.811845	0.355106	ENSMUSG00000108325	Gm44898
Pnma8c	-0.642546	-0.192061	-0.851958	0.00499217	0.328988	0.000380876	0.0310876	0.513298	0.00392431	ENSMUSG00000108348	105247240
Gm44950	-0.0763546	-0.128853	0.0715308	0.643936	0.452787	0.651132	0.775983	0.62371	0.774103	ENSMUSG00000108350	Gm44950
Gm45205	1.55803	0.605375	1.38391	0.00342092	0.236711	0.00715504	0.0242597	0.417245	0.0304924	ENSMUSG00000108353	Gm45205
Gm44509	-0.224767	0.043679	-0.23143	0.173007	0.78181	0.151043	0.332762	0.868964	0.280433	ENSMUSG00000108358	Gm44509
Erfl	3.04472	4.27772	2.41787	0.00737629	0.000395031	0.0284544	0.0400468	0.0117798	0.0834083	ENSMUSG00000108367	232974
Gm45053	0.306555	-0.107771	-0.0113952	0.3096	0.734628	0.969708	0.490247	0.836758	0.981403	ENSMUSG00000108368	Gm45053
Gm45124	0.243313	-0.206607	0.394924	0.327173	0.443494	0.106911	0.507395	0.615514	0.21847	ENSMUSG00000108372	Gm45124
Gm45206	-0.751867	-0.2998	-0.996946	0.0409964	0.360751	0.0102707	0.126028	0.542631	0.0394913	ENSMUSG00000108389	Gm45206
Gm9768	-0.364053	-0.00464214	-0.32683	0.453617	0.99207	0.483054	0.625139	0.995768	0.639044	ENSMUSG00000108391	Gm9768
9430064I24Rik	0.382551	0.154977	0.694025	0.119066	0.531321	0.00682516	0.260056	0.686619	0.0294083	ENSMUSG00000108402	9430064I24Rik
Snhg1	0.170252	-0.0864015	0.393988	0.247633	0.573399	0.0111763	0.423344	0.720103	0.0419455	ENSMUSG00000108414	Snhg1
Gm45051	0.644181	1.20989	0.818791	0.232849	0.027392	0.11812	0.405996	0.11229	0.235002	ENSMUSG00000108435	Gm45051
Gm44997	-0.231446	0.26818	-0.228533	0.590178	0.519764	0.58962	0.734766	0.677779	0.728884	ENSMUSG00000108446	Gm44997
4732496C06Rik	-0.184893	0.0276421	-0.206922	0.499045	0.918108	0.439802	0.663386	0.954399	0.60055	ENSMUSG00000108456	319685
AV356131	0.449497	0.373507	0.83219	0.0959049	0.172411	0.00362057	0.225113	0.343774	0.0186999	ENSMUSG00000108461	AV356131
Gm45110	0.31577	-0.397409	0.636069	0.469434	0.424197	0.136384	0.638672	0.598728	0.260675	ENSMUSG00000108465	Gm45110
Gm44878	-0.468914	0.78462	-0.344075	0.527324	0.235925	0.63038	0.685623	0.416429	0.759394	ENSMUSG00000108477	Gm44878
Gm18537	0.612084	0.813158	0.00532492	0.384518	0.244936	0.994087	0.561718	0.426905	0.997016	ENSMUSG00000108484	100417334
Gm30075	-0.0363394	0.122784	-0.0305631	0.933299	0.777739	0.942222	0.964202	0.866711	0.964516	ENSMUSG00000108513	102631845
Gm44792	0.0782814	-0.587406	0.491253	0.908688	0.446649	0.438714	0.949695	0.618253	0.599655	ENSMUSG00000108533	Gm44792
Gm45059	-0.478844	-0.414152	-0.00933157	0.516425	0.57988	0.988957	0.677144	0.72504	0.994026	ENSMUSG00000108536	Gm45059
Gm44735	-1.0137	-0.516119	-0.200432	0.106208	0.36233	0.692168	0.240594	0.544075	0.804129	ENSMUSG00000108543	Gm44735
Particl	0.403745	0.061752	0.478359	0.0295218	0.730392	0.0100119	0.102031	0.83383	0.0388191	ENSMUSG00000108591	78108
Gm44770	0.07957	-1.15737	-0.179978	0.800902	0.00918561	0.57331	0.884039	0.0592749	0.715607	ENSMUSG00000108594	Gm44770
Gm44645	0.477994	0.333652	0.169146	0.146761	0.316661	0.599278	0.298123	0.501879	0.735832	ENSMUSG00000108601	Gm44645
Gm35040	-1.79754	-1.77617	-1.53092	6.88E-05	9.51E-05	0.000140056	0.00267763	0.00665984	0.00201978	ENSMUSG00000108616	Gm35040
Gm31749	0.809208	0.008971	0.941325	0.0808238	0.985338	0.0402652	0.200074	0.991963	0.107858	ENSMUSG00000108617	Gm31749
Gm33989	0.601994	0.172048	0.673402	0.00139258	0.286979	0.000355077	0.0139035	0.471995	0.00373524	ENSMUSG00000108621	102637087
Gm44949	0.345674	0.0890994	0.574723	0.432927	0.846984	0.179347	0.606365	0.910906	0.317309	ENSMUSG00000108655	Gm44949
Gm44815	2.57362	2.85442	2.47402	0.0140818	0.00750085	0.0165741	0.0622364	0.0525322	0.0558174	ENSMUSG00000108670	Gm44815
Gm44758	0.589849	0.571878	0.410276	0.171889	0.194606	0.334862	0.331308	0.369091	0.498864	ENSMUSG00000108678	Gm44758
Gm33027	-1.86924	-0.532793	-1.52895	0.0115867	0.336864	0.0195177	0.054607	0.520534	0.0629783	ENSMUSG00000108713	Gm33027
Gm44672	1.04353	1.57052	0.70692	0.28133	0.106476	0.462809	0.460736	0.256946	0.621801	ENSMUSG00000108720	Gm44672
2310043P16Rik	0.314062	-0.222469	0.192013	0.458963	0.634012	0.644016	0.629574	0.7652	0.768839	ENSMUSG00000108732	2310043P16Rik
Gm45151	-0.452201	-0.356829	-0.499703	0.217773	0.32889	0.166105	0.387919	0.513298	0.30003	ENSMUSG00000108736	Gm45151
Gm44777	0.181193	-0.00576208	0.148485	0.520571	0.984466	0.592099	0.680261	0.991563	0.730829	ENSMUSG00000108738	Gm44777
Gm45191	0.334776	-0.706887	0.992137	0.593073	0.344052	0.100328	0.736659	0.527406	0.20872	ENSMUSG00000108752	Gm45191
Gm45169	-0.761396	-2.06586	-2.09532	0.366111	0.05449	0.0409475	0.544474	0.170344	0.109055	ENSMUSG00000108776	Gm45169
Gm20083	0.302426	-0.352949	-0.116076	0.620055	0.605553	0.851063	0.757796	0.744855	0.910341	ENSMUSG00000108778	Gm20083
Gm44769	-0.519943	-0.341582	-0.755181	0.0227019	0.112731	0.00254719	0.0853084	0.26548	0.0145377	ENSMUSG00000108802	Gm44769
Gm30437	3.21634	1.9309	3.79147	0.00253601	0.0624256	0.000552294	0.0200053	0.184693	0.00504759	ENSMUSG00000108804	Gm30437
Gm44729	0.503066	1.2268	0.244195	0.483254	0.0862715	0.735403	0.650092	0.226093	0.834323	ENSMUSG00000108806	Gm44729
Gm45204	-0.0872944	-0.774967	-0.194358	0.817557	0.0849531	0.602855	0.893654	0.223874	0.738414	ENSMUSG00000108808	Gm45204
Gm45838	1.42731	0.387567	1.54108	0.0029834	0.401814	0.00137855	0.0222964	0.579748	0.00942419	ENSMUSG00000108825	Gm45838
Gm44832	1.60454	2.32119	1.74124	0.256973	0.0985162	0.212977	0.433682	0.245256	0.360578	ENSMUSG00000108832	Gm44832
Frmpd2	0.332867	0.348564	-0.817043	0.660738	0.652619	0.344508	0.788958	0.778886	0.509281	ENSMUSG00000108841	268729
B830042I05Rik	0.775384	1.16386	0.640124	0.18478	0.0509425	0.262704	0.34736	0.163649	0.420246	ENSMUSG00000108847	B830042I05Rik
Gm45102	0.15274	1.40036	-0.954624	0.858772	0.0815069	0.322156	0.919527	0.218557	0.485468	ENSMUSG00000108871	Gm45102
Gm49493	0.449324	-0.164109	0.538288	0.13199	0.605819	0.0692584	0.277727	0.745017	0.159635	ENSMUSG00000108878	Gm49493
Gm44560	0.484211	0.336874	0.555004	0.0280085	0.121449	0.011738	0.09848	0.278619	0.0435103	ENSMUSG00000108880	Gm44560
Gm44861	0.0928115	-0.246515	0.00542398	0.738479	0.414189	0.984242	0.842291	0.59106	0.990872	ENSMUSG00000108897	Gm44861
Ccdc194	1.71505	0.43764	0.320648	0.176708	0.764745	0.813087	0.337365	0.857368	0.887334	ENSMUSG00000108900	619297
Gm44618	1.36813	1.48176	1.08932	0.103142	0.0833832	0.185349	0.235573	0.221647	0.325185	ENSMUSG00000108905	Gm44618
Gm38451	-1.34991	-0.62735	-1.61712	0.0444505	0.274666	0.0190369	0.133591	0.458735	0.0618597	ENSMUSG00000108917	Gm38451
Gm44678	-1.6635	-1.83204	-2.54805	0.000333316	0.000254627	1.99E-05	0.00591283	0.0098318	0.000673368	ENSMUSG00000108920	Gm44678
Gm44732	-0.243119	0.936525	-0.869799	0.758668	0.200408	0.305225	0.855712	0.376418	0.468009	ENSMUSG00000108934	Gm44732
Gm44559	-0.67509	-0.474938	-0.120176	0.0133112	0.061624	0.576067	0.0602173	0.183096	0.717835	ENSMUSG00000108943	Gm44559
Gm44775	-1.73675	-1.48396	-1.60437	0.0229357	0.0386987	0.023444	0.0859721	0.138223	0.0721393	ENSMUSG00000108955	Gm44775
A930030B08Rik	-0.623276	-0.789841	-0.0295113	0.222211	0.151173	0.947696	0.393494	0.317498	0.967868	ENSMUSG00000108985	A930030B08Rik
Gm45221	2.55495	1.93587	2.61825	0.00108113	0.0103309	0.000759684	0.0117925	0.0636978	0.00622693	ENSMUSG00000109005	Gm45221
B230209E15Rik	-1.07347	-0.713293	-2.34555	0.00644401	0.0451955	6.33E-05	0.0366046	0.152178	0.00125679	ENSMUSG00000109006	B230209E15Rik
Gm44899	1.90589	0.741015	1.70224	0.000491723	0.139773	0.00124457	0.00738367	0.303521	0.00876509	ENSMUSG00000109008	Gm44899
Gm31024	-0.251996	-0.438916	-0.528183	0.45969	0.22961	0.135067	0.630331	0.410038	0.258732	ENSMUSG00000109015	Gm31024
Gm35842	1.16005	1.57846	0.0963898	0.127141	0.0409048	0.902722	0.271404	0.143016	0.941551	ENSMUSG00000109028	Gm35842
Gm45201	-0.515646	-0.739142	-0.137083	0.149885	0.0563978	0.664463	0.3023	0.173682	0.784877	ENSMUSG00000109031	Gm45201
Gm7972	0.649319	0.349594	0.597514	0.0707197	0.332143	0.08846	0.182685	0.515812	0.190412	ENSMUSG00000109032	666190
Gm49320	0.222682	0.568426	0.779304	0.475873	0.0757885	0.0143952	0.643956	0.208748	0.0502329	ENSMUSG00000109061	Gm49320
Gm44586	0.219022	1.43788	0.217228	0.714629	0.0156338	0.706569	0.826715	0.0813262	0.814241	ENSMUSG00000109082	Gm44586
Gm44593	-0.698712	-0.664564	-1.26553	0.325109	0.353492	0.0918901	0.505496	0.535268	0.195725	ENSMUSG00000109088	Gm44593
4833411C07Rik	0.380434	0.272765	0.492337	0.410909	0.570333	0.277563	0.586859	0.717854	0.437326	ENSMUSG00000109089	71624
Gm44799	-0.949617	-0.697751	-0.321987	0.055262	0.136899	0.431115	0.154571	0.299879	0.592545	ENSMUSG00000109095	Gm44799
Gm29683	0.911886	2.24851	0.806636	0.147055	0.00100901	0.193859	0.298428	0.0180007	0.336713	ENSMUSG00000109097	624549
Gm36371	0.366014	-0.231359	-0.0220107	0.248962	0.505416	0.944826	0.424971	0.66634	0.96606	ENSMUSG00000109108	Gm36371
Gm32031	1.21501	1.69994	0.987694	0.0251103	0.00294368	0.0603018	0.0913704	0.0306445	0.144957	ENSMUSG00000109118	102634450
Gm44644	0.153157	0.689558	-1.06324	0.764728	0.172693	0.0900978	0.859807	0.343994	0.192795	ENSMUSG00000109121	Gm44644
A230103L15Rik	-0.33754	-0.384592	-0.24876	0.11106	0.0779906	0.204841	0.248114	0.212396	0.351019	ENSMUSG00000109122	A230103L15Rik
Gm45159	-0.7757	-0.669691	-0.277109	0.0879128	0.136694	0.47874	0.2115	0.299538	0.635257	ENSMUSG00000109125	Gm45159
Gm45187	-1.07164	-1.47397	0.279234	0.118089	0.0586251	0.609422	0.258613	0.177276	0.742626	ENSMUSG00000109130	Gm45187
4930431P19Rik	0.583216	0.249154	0.773578	0.0311832	0.350373	0.00545392	0.105659	0.532705	0.0249922	ENSMUSG00000109147	4930431P19Rik
Gm45793	1.2149	-0.495561	1.60095	0.230843	0.691296	0.103465	0.403706	0.807332	0.213401	ENSMUSG00000109150	Gm45793
Gm44829	-0.210455	-0.934729	-0.459393	0.579309	0.0433831	0.237565	0.725584	0.148318	0.39073	ENSMUSG00000109157	Gm44829
4930598N05Rik	-1.57721	-1.30688	-3.38287	0.050674	0.0877572	0.00151132	0.145693	0.228196	0.0100426	ENSMUSG00000109160	102634128
2900027M19Rik	-0.202443	-0.518878	-0.0148417	0.484414	0.108315	0.956645	0.651409	0.259647	0.9737	ENSMUSG00000109162	2900027M19Rik
Gm44709	-0.0397946	0.981493	-0.671183	0.962476	0.213115	0.463728	0.97958	0.39079	0.622386	ENSMUSG00000109168	Gm44709
Zfp264	-0.660311	-0.238532	-0.716232	0.327497	0.704481	0.274258	0.5076	0.816487	0.433441	ENSMUSG00000109176	Zfp264
Wdr97	0.20085	-0.310271	0.354273	0.573075	0.42933	0.309464	0.720977	0.603014	0.472258	ENSMUSG00000109179	102638882
D7Bwg0826e	0.070863	0.646211	-0.855984	0.910473	0.283843	0.221669	0.95101	0.468167	0.370942	ENSMUSG00000109198	D7Bwg0826e
Gm45104	1.06035	0.781395	1.36625	3.55E-05	0.000811637	1.43E-06	0.00198995	0.0163972	0.000252744	ENSMUSG00000109209	Gm45104
Gm44907	0.207478	0.21114	0.547458	0.613773	0.612997	0.167722	0.753322	0.750378	0.302163	ENSMUSG00000109216	Gm44907
Gm10297	0.458784	0.674907	0.785116	0.290124	0.130112	0.0688959	0.47067	0.29028	0.159051	ENSMUSG00000109222	Gm10297
Tmem147os_1	-0.588225	0.255891	-0.796879	0.251194	0.572158	0.12361	0.427099	0.719228	0.242952	ENSMUSG00000109224	Tmem147os_1
Fam81b	1.98619	1.14188	2.03133	0.0744164	0.324573	0.0612619	0.189091	0.509538	0.146557	ENSMUSG00000109228	238726
Gm45737	0.55087	-0.661165	0.146829	0.173316	0.170925	0.713199	0.333062	0.341831	0.818865	ENSMUSG00000109231	Gm45737
Gm45867	-0.332293	-0.78602	-0.222089	0.167779	0.00805496	0.326276	0.325718	0.0546931	0.489965	ENSMUSG00000109243	Gm45867
Gm45133	-0.0170515	0.854021	-0.0767965	0.980982	0.206518	0.913275	0.989704	0.38343	0.948227	ENSMUSG00000109274	Gm45133
Gm45220	0.340168	-0.129325	0.672471	0.412301	0.771679	0.0995175	0.588097	0.862409	0.207468	ENSMUSG00000109279	Gm45220
A330076H08Rik	0.61673	0.539522	0.764643	0.0233975	0.0478573	0.00569739	0.0871956	0.15741	0.0257611	ENSMUSG00000109321	320026
Prmt1	0.110484	0.286238	0.181983	0.374013	0.033	0.126472	0.552084	0.125681	0.246775	ENSMUSG00000109324	15469
Gm44742	0.0286623	0.200969	0.0663536	0.957185	0.708706	0.898289	0.976895	0.819338	0.939155	ENSMUSG00000109332	Gm44742
Samd4b	-0.170915	-0.0809444	-0.108878	0.193492	0.52763	0.362772	0.358545	0.684031	0.526869	ENSMUSG00000109336	233033
Gm30873	-0.28208	-0.0303645	-0.352944	0.593589	0.953426	0.49956	0.737175	0.973774	0.653762	ENSMUSG00000109341	Gm30873
Gm45236	-0.398866	0.448012	-0.874779	0.522347	0.437329	0.18259	0.681399	0.610055	0.321452	ENSMUSG00000109357	Gm45236
Gm44562	-0.374285	-0.177736	-0.597835	0.157694	0.487936	0.0338227	0.31277	0.65303	0.0948097	ENSMUSG00000109362	Gm44562
Gm44675	-2.23887	-1.14024	-2.53887	0.0789871	0.299156	0.0483686	0.196958	0.484086	0.123129	ENSMUSG00000109370	Gm44675
Gm19410	-4.99035	-3.62058	-6.41002	2.38E-05	2.25E-05	3.05E-05	0.00174525	0.00431626	0.000847843	ENSMUSG00000109372	100502846
Gm49396	0.463256	-0.0353202	0.576923	0.0454779	0.876667	0.0123957	0.135509	0.929475	0.0451025	ENSMUSG00000109378	Gm49396
Gm44550	1.0467	-0.171213	0.929802	0.0237544	0.729162	0.0395482	0.088234	0.833111	0.106538	ENSMUSG00000109379	Gm44550
Gm45182	-1.33499	-1.17377	-3.32904	0.0124508	0.0234185	5.28E-05	0.0572876	0.102136	0.00115407	ENSMUSG00000109387	Gm45182
Gm45718	0.918985	-0.6465	0.727713	0.0492827	0.250629	0.10865	0.143011	0.43352	0.220986	ENSMUSG00000109390	Gm45718
A230057D06Rik	0.719937	0.172174	0.898539	0.00199133	0.399729	0.000205591	0.0173386	0.577888	0.00260835	ENSMUSG00000109394	319893
Zfp582	-0.333765	-0.326033	-0.398103	0.090633	0.102919	0.0444188	0.215942	0.251875	0.115753	ENSMUSG00000109398	100416477
Cpeb1os1	-0.456201	-0.194878	-0.207354	0.173536	0.542152	0.495569	0.333307	0.694868	0.650317	ENSMUSG00000109401	Cpeb1os1
A930037H05Rik	-0.171368	-0.398095	-0.37055	0.347181	0.0523879	0.0551816	0.526212	0.16626	0.13615	ENSMUSG00000109408	78439
Gm45698	-0.121308	-0.0172953	0.0899535	0.741134	0.962515	0.793619	0.843819	0.979393	0.874789	ENSMUSG00000109428	Gm45698
Gm7067	-1.03372	-1.48632	-2.49176	0.194472	0.0951302	0.0160575	0.359988	0.240404	0.0544639	ENSMUSG00000109435	631577
Gm45591	-0.290582	-0.562498	-0.400051	0.394879	0.139603	0.243855	0.571629	0.303261	0.397919	ENSMUSG00000109460	Gm45591
ENSMUSG00000109473	1.70374	2.25686	0.473691	0.0896788	0.0276126	0.650726	0.214404	0.112731	0.773726	ENSMUSG00000109473	ENSMUSG00000109473
Gm45130	-2.24971	-1.64654	-1.28905	0.000268606	0.00172761	0.00427694	0.00527304	0.023854	0.0210418	ENSMUSG00000109481	Gm45130
Gm15396	0.349891	-0.400342	-0.0217941	0.347283	0.335769	0.952767	0.526227	0.519566	0.971233	ENSMUSG00000109491	Gm15396
Gm44677	-1.90755	-1.29614	-1.46534	4.52E-05	0.000627073	0.00017734	0.00223864	0.0144343	0.00236482	ENSMUSG00000109505	Gm44677
Nup62	-0.240935	-0.33784	-0.348241	0.0902074	0.0258899	0.0160186	0.215326	0.108456	0.0543728	ENSMUSG00000109511	18226
Gm44763	0.438633	0.849576	0.389567	0.188369	0.0160532	0.231385	0.352019	0.0826056	0.3827	ENSMUSG00000109517	Gm44763
Gdf1	-3.24641	-3.07674	-1.43231	0.119497	0.138244	0.420014	0.26057	0.301433	0.582166	ENSMUSG00000109523	14559
9330162G02Rik	-0.469461	-0.339351	-0.597681	0.0153849	0.0652679	0.00223922	0.0657721	0.190164	0.0132148	ENSMUSG00000109536	9330162G02Rik
Gm44667	0.930116	-0.844208	0.475273	0.0608846	0.16998	0.33009	0.165028	0.340697	0.493774	ENSMUSG00000109539	Gm44667
Gm44891	-1.66742	-0.864305	-1.55424	0.0172884	0.134369	0.0184026	0.071145	0.296742	0.0603078	ENSMUSG00000109555	Gm44891
Gm44624	1.40886	1.45468	1.26528	0.0171906	0.0156238	0.0286541	0.0708719	0.0813262	0.0837978	ENSMUSG00000109570	Gm44624
Cfap99	1.49517	1.18842	1.2834	0.00468888	0.0231439	0.0117451	0.0298385	0.101394	0.0435187	ENSMUSG00000109572	100862066
Gm44831	0.605045	0.199769	0.801875	0.10765	0.604288	0.0324431	0.242885	0.74406	0.091957	ENSMUSG00000109575	Gm44831
Gm36356	0.007051	0.449509	0.0338894	0.984138	0.20181	0.922061	0.991447	0.37827	0.953562	ENSMUSG00000109598	Gm36356
Gm32389	1.04296	0.9959	1.49045	0.176246	0.212578	0.049711	0.337114	0.390234	0.125925	ENSMUSG00000109603	Gm32389
3110080E11Rik	-2.19444	-1.35445	-1.89057	0.00208578	0.0195756	0.00281963	0.0178456	0.091731	0.015679	ENSMUSG00000109625	3110080E11Rik
Gm45470	-0.558041	-0.151764	-1.01493	0.114503	0.640541	0.0111641	0.253341	0.770143	0.0419083	ENSMUSG00000109674	Gm45470
Gm31166	0.852554	0.616949	0.724182	0.00950549	0.0573033	0.0223396	0.0475565	0.17502	0.0694758	ENSMUSG00000109695	Gm31166
Gm45809	0.490577	-0.705148	-0.00141509	0.257612	0.180639	0.997412	0.434393	0.353079	0.998729	ENSMUSG00000109708	Gm45809
Gm35021	0.464095	0.929586	1.28424	0.491456	0.164358	0.0462256	0.657205	0.333352	0.11922	ENSMUSG00000109714	102638463
Gm45606	-0.452403	-0.704454	-0.0741879	0.0364274	0.00484305	0.684698	0.116461	0.0408669	0.799627	ENSMUSG00000109715	Gm45606
Gm18194	-0.241311	-0.392104	-0.123074	0.457738	0.255529	0.689731	0.628658	0.438546	0.802918	ENSMUSG00000109724	Gm18194
Gm45464	0.556256	-0.35704	0.922048	0.213986	0.479524	0.0390578	0.383178	0.645893	0.105564	ENSMUSG00000109727	Gm45464
Gm33940	-0.745091	-0.288392	-0.820026	0.189491	0.586855	0.139369	0.353527	0.730119	0.264502	ENSMUSG00000109733	Gm33940
Gm45667	-0.0166916	0.355834	-0.350295	0.985254	0.684907	0.700491	0.991926	0.803043	0.810204	ENSMUSG00000109735	Gm45667
Gm30085	0.0691084	0.940991	-0.454151	0.920853	0.159538	0.524038	0.956591	0.328115	0.675273	ENSMUSG00000109770	Gm30085
Gm35315	0.559733	0.0582382	0.557252	0.108101	0.872001	0.103927	0.243598	0.926216	0.214084	ENSMUSG00000109771	102638847
Gm45297	1.67575	-0.0703814	1.21295	0.0209512	0.930592	0.0831673	0.0809035	0.961669	0.182333	ENSMUSG00000109775	Gm45297
Gm30400	0.755308	0.659358	0.377658	0.0671423	0.116307	0.345994	0.176628	0.271309	0.510642	ENSMUSG00000109776	102632284
Gm45447	0.423629	0.553065	0.0498161	0.163269	0.0772111	0.866851	0.319854	0.211087	0.919987	ENSMUSG00000109780	Gm45447
Gm45338	0.234875	-0.186469	-0.701601	0.667949	0.754414	0.246707	0.7941	0.849905	0.401411	ENSMUSG00000109783	Gm45338
Gm45493	0.78097	-1.54283	0.611226	0.24451	0.10489	0.357701	0.419755	0.254561	0.521984	ENSMUSG00000109784	Gm45493
Gm45426	0.30814	-0.34882	-0.483057	0.183655	0.182638	0.0638901	0.346002	0.355719	0.151265	ENSMUSG00000109792	Gm45426
Gm45592	0.268996	0.225109	-0.244743	0.525322	0.605039	0.577527	0.684041	0.744604	0.71891	ENSMUSG00000109810	Gm45592
Gm45847	0.483052	0.662192	0.28458	0.0346861	0.00662167	0.188215	0.112711	0.0491409	0.329062	ENSMUSG00000109814	Gm45847
Gm45605	0.689773	-0.0975098	0.998188	0.0523758	0.794074	0.00634169	0.148969	0.876414	0.027871	ENSMUSG00000109829	Gm45605
E330011O21Rik	0.624031	-0.563394	-0.305423	0.240906	0.365613	0.588599	0.415387	0.547143	0.72801	ENSMUSG00000109841	100503619
Gm45627	0.214695	-0.314488	0.19777	0.711576	0.616177	0.726443	0.824394	0.752697	0.827697	ENSMUSG00000109846	Gm45627
Gm53058	-1.05485	-2.29861	-1.43968	0.0446744	0.00207698	0.0111211	0.134038	0.0260204	0.0418165	ENSMUSG00000109857	118027462
Hspa14	0.241862	0.00928708	0.290205	0.0339512	0.931079	0.0102351	0.111164	0.961867	0.0394048	ENSMUSG00000109865	50497
Gm39244	1.59103	1.50284	1.05179	0.00715164	0.0118008	0.0617056	0.0392524	0.0693031	0.14737	ENSMUSG00000109868	Gm39244
Gm45449	-1.05756	-0.0197328	-1.36651	0.125565	0.972305	0.0538845	0.269433	0.985193	0.133902	ENSMUSG00000109876	Gm45449
Gm45507	-0.0403911	0.955566	0.256908	0.969121	0.328594	0.793755	0.98285	0.512995	0.874886	ENSMUSG00000109881	Gm45507
Gm18706	-0.906653	-1.17257	-0.216728	0.19077	0.117711	0.713472	0.354922	0.273382	0.81897	ENSMUSG00000109882	100417597
Gm28756	0.864557	0.382411	0.54858	0.00600772	0.204387	0.0606316	0.0350195	0.381099	0.145479	ENSMUSG00000109887	Gm28756
AU023762	-2.21387	-1.09371	-1.64286	0.0018196	0.042932	0.00574658	0.0162518	0.147362	0.0259379	ENSMUSG00000109890	102688
Chmp1b	0.0194194	0.0560345	-0.00464355	0.890907	0.696518	0.972645	0.938671	0.810878	0.983548	ENSMUSG00000109901	67064
Gm45315	0.190151	0.206576	-0.0497466	0.585401	0.560265	0.8868	0.73088	0.710421	0.932171	ENSMUSG00000109925	Gm45315
Gm45601	-0.202595	0.16529	0.134076	0.567718	0.628015	0.680776	0.717141	0.761119	0.796439	ENSMUSG00000109945	Gm45601
Brd3os	-0.269996	-0.264952	-0.363335	0.0319066	0.0371073	0.00540562	0.10696	0.134741	0.0248339	ENSMUSG00000109946	100504116
Gm45428	-1.78254	-0.976822	-1.39159	0.000307341	0.0113876	0.00105322	0.0056349	0.0678563	0.0077778	ENSMUSG00000109956	Gm45428
Gm45629	0.581179	0.00941978	0.883935	0.064478	0.976683	0.0063917	0.171773	0.987389	0.0280429	ENSMUSG00000110010	Gm45629
Gm20751	1.30541	1.15062	1.22689	0.00734213	0.0181312	0.00997678	0.0399249	0.0882636	0.0387168	ENSMUSG00000110016	622552
Gm45441	-1.88673	-0.460308	-2.48972	0.000125221	0.12251	1.72E-05	0.00356984	0.280006	0.000630449	ENSMUSG00000110020	Gm45441
C030029H02Rik	0.395781	0.12498	-0.239819	0.142932	0.651955	0.390533	0.293093	0.778575	0.553767	ENSMUSG00000110027	77383
Gm45322	-0.487125	-0.269116	-0.178273	0.202359	0.46855	0.608798	0.369323	0.636295	0.742254	ENSMUSG00000110051	Gm45322
6330411D24Rik	2.08542	1.22533	2.14074	0.00401394	0.0874315	0.002972	0.0268206	0.227712	0.0163369	ENSMUSG00000110067	6330411D24Rik
Gm45619	-0.940123	0.223111	0.00222102	0.119517	0.653428	0.996382	0.26057	0.779427	0.998153	ENSMUSG00000110070	Gm45619
Gm45632	0.559031	0.142853	0.800836	0.0368353	0.590478	0.00389235	0.117196	0.733766	0.0197267	ENSMUSG00000110077	Gm45632
Gm6145	0.392726	0.281798	0.180086	0.00700165	0.0425016	0.154137	0.0387	0.146401	0.284275	ENSMUSG00000110080	620376
Smim32	0.147844	-0.387533	0.431925	0.688464	0.349675	0.227541	0.80923	0.532452	0.378557	ENSMUSG00000110086	115488204
Gm45844	0.788307	0.235405	-0.169048	0.220761	0.731268	0.804821	0.391444	0.834301	0.881588	ENSMUSG00000110105	Gm45844
Gm18562	-0.358013	-0.250282	-0.610066	0.32903	0.495254	0.111159	0.508745	0.658041	0.224855	ENSMUSG00000110123	Gm18562
Gm4247	-0.90108	-0.564125	-0.485793	0.0357911	0.151529	0.189167	0.11504	0.317825	0.330183	ENSMUSG00000110124	Gm4247
Gm33148	2.74313	1.88882	2.92282	0.000174147	0.00536249	7.88E-05	0.00427563	0.0435395	0.00142637	ENSMUSG00000110125	102635939
6430710M23Rik	-0.646032	-2.1644	-0.225595	0.12334	0.000872619	0.540539	0.266406	0.0168916	0.689373	ENSMUSG00000110127	6430710M23Rik
5430421F17Rik	2.07862	0.238373	2.41193	0.0017572	0.716244	0.000394017	0.0158906	0.82473	0.00400477	ENSMUSG00000110140	74489
5830408C22Rik	0.186959	-0.017152	-1.09848	0.760002	0.978871	0.131173	0.856255	0.988293	0.253291	ENSMUSG00000110148	5830408C22Rik
Gm42067	0.397568	0.284156	0.704115	0.085822	0.222918	0.00402196	0.208499	0.402006	0.02015	ENSMUSG00000110156	105246846
Gm45501	0.345423	-0.126553	0.524194	0.249217	0.691474	0.0782665	0.425301	0.807436	0.174408	ENSMUSG00000110159	Gm45501
St6galnac2_1	0.362099	0.010456	0.108909	0.460163	0.984072	0.82381	0.630836	0.991436	0.894352	ENSMUSG00000110170	St6galnac2
Igip	0.035417	0.0641306	0.039046	0.704161	0.49404	0.650669	0.820233	0.657202	0.773726	ENSMUSG00000110185	109169
Pde2a_1	-2.75625	-1.86003	-3.29079	6.93E-06	0.000303167	5.84E-07	0.0011675	0.0108206	0.00018425	ENSMUSG00000110195	207728_1
Gm33594	1.62651	1.27393	1.60484	0.0146728	0.0567862	0.01483	0.0637861	0.174231	0.0513331	ENSMUSG00000110205	Gm33594
Flt3l	0.317132	0.0221425	0.415651	0.169662	0.925386	0.069236	0.328384	0.95865	0.159607	ENSMUSG00000110206	14256
Tincr	0.61285	-0.301985	1.06123	0.119509	0.486521	0.00861791	0.26057	0.652056	0.0349934	ENSMUSG00000110218	100504425
Gm36210	0.648057	1.60477	0.379895	0.482735	0.0771675	0.678308	0.649636	0.211087	0.794636	ENSMUSG00000110221	102640043
Timm10b_1	0.0701908	-0.928775	-0.45885	0.907045	0.207667	0.468576	0.948692	0.384929	0.62698	ENSMUSG00000110234	14356_1
ENSMUSG00000110235	0.0219641	0.272239	-0.770291	0.961653	0.554764	0.136152	0.979184	0.705818	0.260479	ENSMUSG00000110235	ENSMUSG00000110235
Gm45631	0.143282	1.36091	0.111197	0.866171	0.0839717	0.891245	0.92407	0.222327	0.934869	ENSMUSG00000110243	Gm45631
C130073E24Rik	1.28185	1.58269	0.957916	0.129681	0.0639193	0.249647	0.274751	0.187515	0.405026	ENSMUSG00000110246	C130073E24Rik
9330121K16Rik	-2.8065	-3.03941	-2.95448	6.45E-05	5.31E-05	3.81E-05	0.0025813	0.00588645	0.000964339	ENSMUSG00000110249	9330121K16Rik
Gm45412	1.38604	2.55459	0.532951	0.224607	0.0246405	0.654081	0.396184	0.105142	0.776691	ENSMUSG00000110256	Gm45412
Gm5905	0.437135	0.736029	0.234468	0.29763	0.0849089	0.568994	0.478911	0.223818	0.712516	ENSMUSG00000110275	546015
Gm45871	-0.144782	-0.308383	-0.24058	0.459357	0.146402	0.222339	0.630018	0.311137	0.371925	ENSMUSG00000110277	108168395
Gm45552	0.68131	0.0678885	0.0375639	0.117982	0.880383	0.931157	0.25844	0.931959	0.958817	ENSMUSG00000110279	Gm45552
Gm45311	-0.808717	-0.565364	-0.492357	0.0293411	0.108478	0.13122	0.101582	0.259798	0.253346	ENSMUSG00000110316	Gm45311
Gm45250	0.272067	-0.181132	0.348322	0.258236	0.485247	0.143555	0.435243	0.65105	0.270257	ENSMUSG00000110317	Gm45250
Gm31152	-0.16755	-1.13377	-0.339805	0.716837	0.0535397	0.467998	0.828154	0.16856	0.626394	ENSMUSG00000110320	Gm31152
Gm19935	0.783957	1.05784	0.672169	0.253823	0.129939	0.316832	0.430094	0.290055	0.47993	ENSMUSG00000110332	100503868
Smim36	-0.767648	-0.889819	-1.11648	0.0153435	0.00816251	0.00157632	0.0657044	0.055071	0.0103309	ENSMUSG00000110344	121811722
Gm10252	0.116873	1.34415	-0.353146	0.877414	0.0663147	0.661586	0.930978	0.192159	0.782616	ENSMUSG00000110350	Gm10252
A030001D20Rik	0.0528309	0.256902	-0.17784	0.802749	0.233631	0.4086	0.884602	0.414245	0.571173	ENSMUSG00000110357	A030001D20Rik
A730009L09Rik	2.45288	0.0851638	2.78164	0.0129274	0.938315	0.00498248	0.0588801	0.965336	0.0234452	ENSMUSG00000110358	A730009L09Rik
Gm45380	0.248261	-0.0664586	0.406047	0.529055	0.872837	0.290192	0.686866	0.926829	0.451635	ENSMUSG00000110360	Gm45380
Gm45885	-0.809487	-0.564215	-0.965951	0.152892	0.303732	0.0915982	0.306413	0.488641	0.195213	ENSMUSG00000110366	Gm45885
Gm42303	-1.65235	-0.528876	-1.11155	0.030893	0.388039	0.0842638	0.105071	0.567081	0.184022	ENSMUSG00000110373	Gm42303
Gm42031	0.991596	0.351394	0.761232	0.0325731	0.460647	0.0906421	0.108398	0.630196	0.19373	ENSMUSG00000110386	Gm42031
Gm45869	0.797149	0.204838	1.13141	0.0332093	0.586086	0.00340239	0.109616	0.729817	0.017916	ENSMUSG00000110390	Gm45869
Gm36445	0.433249	-0.112372	0.314559	0.100033	0.681086	0.213417	0.231314	0.800442	0.361061	ENSMUSG00000110393	Gm36445
Rnf223	-0.743496	-0.849424	-0.338505	0.0506829	0.0336158	0.299473	0.145693	0.127031	0.462033	ENSMUSG00000110404	100045778
Gm45457	0.94207	-0.558439	0.793221	0.17923	0.496633	0.247119	0.340529	0.659241	0.401899	ENSMUSG00000110411	Gm45457
AW046200	1.67913	0.655681	1.58241	0.0111353	0.322294	0.0148016	0.0531599	0.507153	0.051274	ENSMUSG00000110419	AW046200
Zbed5-ps	0.364506	0.123516	0.0590598	0.225053	0.691005	0.842987	0.39658	0.807222	0.906039	ENSMUSG00000110424	75479
Gm45894	0.239496	-0.00679182	-0.168625	0.701975	0.991764	0.790749	0.818744	0.995768	0.872799	ENSMUSG00000110440	Gm45894
Gm10033	0.347283	0.184287	0.442313	0.0128329	0.167866	0.00226055	0.0585976	0.337584	0.0133102	ENSMUSG00000110444	378466
Gm31518	-1.01988	-0.239715	-1.50007	0.103768	0.661404	0.0281313	0.236493	0.785232	0.0827518	ENSMUSG00000110447	102633771
Gm45904	0.0139856	1.79402	1.36316	0.992211	0.154558	0.274049	0.995632	0.322212	0.433239	ENSMUSG00000110455	Gm45904
C230057M02Rik	-0.655278	-1.8467	-0.273348	0.134574	0.0035468	0.482849	0.281015	0.0339575	0.638962	ENSMUSG00000110523	C230057M02Rik
Gm45694	0.328536	0.659237	0.564805	0.43958	0.122431	0.168843	0.612817	0.280006	0.303608	ENSMUSG00000110529	Gm45694
Gm35934	0.582461	1.11789	0.481206	0.467222	0.159384	0.546417	0.63698	0.32791	0.694855	ENSMUSG00000110530	Gm35934
Gm4316	-0.200436	-0.287522	0.0897537	0.292662	0.152043	0.608332	0.473647	0.31851	0.742051	ENSMUSG00000110537	100043251
Gm45743	0.792586	-0.0363155	1.10401	0.0307726	0.923247	0.00345479	0.104788	0.957093	0.0180975	ENSMUSG00000110540	Gm45743
Gm29773	-0.0265391	0.132146	-1.49835	0.964607	0.826591	0.0478912	0.980531	0.897697	0.122161	ENSMUSG00000110547	101056072
6330537M06Rik	0.907265	1.09229	0.281616	0.119205	0.0692831	0.628367	0.260204	0.19712	0.757829	ENSMUSG00000110575	6330537M06Rik
Gm45774	0.127644	-0.478435	-0.324161	0.836102	0.494669	0.613334	0.905492	0.657554	0.74533	ENSMUSG00000110588	Gm45774
Gm32856	0.123878	-0.216365	-0.216345	0.600962	0.400195	0.378131	0.742911	0.578334	0.542236	ENSMUSG00000110605	102635552
Gm20163	-0.0538622	-0.00172164	-0.0205692	0.830926	0.994629	0.933007	0.902676	0.997388	0.959916	ENSMUSG00000110611	Gm20163
Gm39822	-4.18118	-4.9524	-5.55629	0.000425927	0.000422204	9.64E-05	0.00675234	0.0122067	0.00161598	ENSMUSG00000110618	105244162
K230015D01Rik	-0.662352	-0.577746	-0.754586	0.104405	0.166627	0.0657747	0.237465	0.336207	0.154229	ENSMUSG00000110630	K230015D01Rik
Gm42047	0.871992	-0.135836	0.530994	0.116458	0.824949	0.331606	0.256096	0.896345	0.495228	ENSMUSG00000110631	Gm42047
Gm32122	2.34748	2.58528	3.56192	0.0246486	0.0145661	0.00090423	0.0903466	0.0780945	0.00699847	ENSMUSG00000110633	Gm32122
Gm45767	0.365977	0.771165	0.259742	0.235587	0.0186309	0.391295	0.409107	0.0895878	0.554588	ENSMUSG00000110702	Gm45767
C78859	-0.95409	-0.762337	-0.818178	0.000486079	0.00266716	0.000984925	0.00734451	0.0289695	0.00746335	ENSMUSG00000110710	C78859
Gm46223	1.07973	1.24006	-0.480024	0.513709	0.478803	0.80227	0.675146	0.645211	0.879892	ENSMUSG00000110720	Gm46223
Gm49353	-0.546477	-0.412719	-0.364808	0.159343	0.286877	0.31246	0.314828	0.471963	0.475382	ENSMUSG00000110723	Gm49353
Gm47117	1.48741	0.213537	2.12628	0.0548651	0.795304	0.0062899	0.153842	0.877022	0.0277176	ENSMUSG00000110729	Gm47117
Gm47173	0.862115	0.871056	0.500962	0.410343	0.411586	0.630166	0.586276	0.588758	0.759265	ENSMUSG00000110735	Gm47173
Gm39326	-2.20118	-1.59427	-1.82634	0.00143107	0.00809124	0.0027241	0.0141158	0.0548981	0.0152248	ENSMUSG00000110773	Gm39326
Gm47079	-1.45232	-0.939986	-1.49674	0.00364518	0.0329186	0.00235658	0.0251771	0.125504	0.0137278	ENSMUSG00000110790	Gm47079
Gm47508	0.814482	0.111137	-0.14589	0.108361	0.833508	0.778759	0.244032	0.902059	0.864696	ENSMUSG00000110791	Gm47508
Gm39469	-0.0216149	-0.0563454	-0.339082	0.960416	0.898919	0.444751	0.978698	0.942927	0.604884	ENSMUSG00000110834	Gm39469
Gpx4-ps2	0.24551	0.378389	0.0556578	0.13372	0.0296894	0.7241	0.280017	0.117694	0.826302	ENSMUSG00000110841	Gpx4-ps2
Gm34655	-0.821292	-0.584276	-0.463195	0.140241	0.286035	0.357172	0.289219	0.470907	0.52138	ENSMUSG00000110863	Gm34655
Gm48362	3.86055	1.93386	4.59841	0.00153528	0.0974625	0.000300033	0.0146579	0.243906	0.00333191	ENSMUSG00000110866	Gm48362
Gm48840	1.28993	1.89883	0.296685	0.260885	0.095302	0.805051	0.438561	0.240669	0.88169	ENSMUSG00000110899	Gm48840
Gm40518	-3.3759	-2.1525	-2.4396	0.00240758	0.0129691	0.00668864	0.0194776	0.0727445	0.0290136	ENSMUSG00000110924	105245003
Gm48114	0.924555	0.381695	0.831696	0.0445794	0.415007	0.0656281	0.133828	0.591541	0.154006	ENSMUSG00000110928	Gm48114
Gm9856	0.687773	0.0427716	1.01791	0.0448221	0.902615	0.00413283	0.13428	0.945125	0.020557	ENSMUSG00000110945	100126228
Nudt8	0.271053	0.164938	0.0219139	0.199337	0.442775	0.915076	0.365697	0.614706	0.949387	ENSMUSG00000110949	66387
Gm47204	-0.909188	-0.382476	-0.776171	0.00428765	0.143757	0.00819502	0.0280922	0.307836	0.0337087	ENSMUSG00000110980	Gm47204
Gm36251	-4.64162	-1.77972	-4.30012	0.000411472	0.0361801	0.000289037	0.0066162	0.132818	0.00327063	ENSMUSG00000110996	102640100
2610028D06Rik	0.677095	-0.6731	0.75001	0.0116527	0.0352036	0.00519522	0.0548038	0.130627	0.0241254	ENSMUSG00000110997	2610028D06Rik
Gm47108	-3.16445	-3.12054	-4.10985	0.00106683	0.00101936	6.20E-05	0.0117215	0.0180651	0.00124559	ENSMUSG00000111000	Gm47108
Gm2981	1.70749	1.06538	1.23773	0.013456	0.119779	0.0633814	0.0606071	0.275988	0.150317	ENSMUSG00000111027	100040812
Gm49343	-2.27927	0.798478	-0.183659	0.0750306	0.361643	0.842009	0.189956	0.543292	0.905632	ENSMUSG00000111053	Gm49343
D030034A15Rik	2.12079	1.60124	1.8512	0.0092611	0.0488091	0.0199416	0.0468666	0.159368	0.0639811	ENSMUSG00000111055	D030034A15Rik
Zfp660	0.938684	0.518245	0.817009	0.0290764	0.227539	0.0517518	0.101035	0.407649	0.129746	ENSMUSG00000111063	666257
Gm48714	0.938374	0.68189	1.01109	0.0741401	0.200897	0.0510228	0.188681	0.377107	0.128431	ENSMUSG00000111067	Gm48714
Gm47112	0.472771	-0.447603	-0.612024	0.402276	0.489905	0.329846	0.579161	0.654416	0.493633	ENSMUSG00000111079	115487203
Gm20300	-0.027585	0.205548	-0.0364208	0.852003	0.178655	0.793421	0.915539	0.350721	0.874678	ENSMUSG00000111080	100504586
Gm48274	0.0406775	0.970659	-0.838648	0.949992	0.119836	0.248791	0.973077	0.275988	0.403855	ENSMUSG00000111083	Gm48274
9430081H08Rik	0.707259	-0.0298153	0.211156	0.0780498	0.943447	0.589276	0.195511	0.968427	0.728559	ENSMUSG00000111088	9430081H08Rik
Gm30698	0.0208926	0.0273862	-0.00607169	0.963711	0.953109	0.989128	0.980118	0.973561	0.994032	ENSMUSG00000111090	Gm30698
Gm17875	2.17346	1.47752	2.21467	0.00120601	0.0221032	0.000904242	0.0125803	0.0987772	0.00699847	ENSMUSG00000111092	Gm17875
Gm36855	1.42153	1.0775	0.93874	0.00740942	0.039228	0.0621368	0.0401458	0.139478	0.148086	ENSMUSG00000111110	102640899
ENSMUSG00000111118	0.329002	0.741816	0.102958	0.535124	0.166027	0.84514	0.69209	0.335419	0.90696	ENSMUSG00000111118	ENSMUSG00000111118
Gm49338	0.11984	0.14572	0.249118	0.272672	0.19247	0.0258786	0.451287	0.366622	0.0775825	ENSMUSG00000111128	Gm49338
Gm5831	-0.358575	1.00178	-0.887342	0.696639	0.224913	0.378711	0.815112	0.40433	0.542937	ENSMUSG00000111133	Gm5831
Gm46136	0.951472	0.472757	0.766103	0.0192158	0.240584	0.0500411	0.0763072	0.421804	0.126512	ENSMUSG00000111163	Gm46136
Gm38642	-0.458765	-0.340642	-0.439624	0.368412	0.511062	0.375993	0.546544	0.670209	0.540337	ENSMUSG00000111219	Gm38642
Gm30373	0.897768	1.02265	0.522629	0.215684	0.166911	0.472961	0.385332	0.336517	0.630711	ENSMUSG00000111229	102632241
Gm31614	-4.1906	-3.17161	-4.90795	0.000739715	0.00235903	6.99E-05	0.00923733	0.0273729	0.00133249	ENSMUSG00000111236	Gm31614
4930517E14Rik	0.571966	0.913987	1.01586	0.302885	0.101031	0.0588287	0.483186	0.249072	0.142518	ENSMUSG00000111246	4930517E14Rik
E030022I16Rik	0.447608	-1.1688	0.929265	0.295989	0.0408011	0.0298892	0.47721	0.142922	0.0864153	ENSMUSG00000111264	E030022I16Rik
Gm48604	-0.298136	-0.164766	-0.0675157	0.101794	0.350828	0.680012	0.233623	0.533082	0.795958	ENSMUSG00000111291	Gm48604
Gm34006	-0.644867	0.332911	-0.481886	0.415774	0.64268	0.51552	0.591173	0.771327	0.66742	ENSMUSG00000111293	Gm34006
Gm48710	1.0515	0.853821	0.602499	0.0512173	0.117922	0.254823	0.146785	0.273701	0.411109	ENSMUSG00000111308	Gm48710
Gm47205	0.813017	1.31801	0.921277	0.197472	0.0395029	0.136117	0.363418	0.140097	0.260443	ENSMUSG00000111312	Gm47205
Gm47140	1.06874	0.352381	0.641738	0.00164567	0.25758	0.0371779	0.0152333	0.440199	0.101625	ENSMUSG00000111325	Gm47140
A830035O19Rik	0.127505	0.645928	0.0938011	0.712452	0.0676468	0.782377	0.82515	0.194613	0.867081	ENSMUSG00000111329	100101457
A030010E16Rik	0.18554	0.423928	0.540583	0.639834	0.287468	0.160168	0.773314	0.472579	0.292143	ENSMUSG00000111334	102631930
Gm47171	0.492975	-0.0544471	0.388951	0.122102	0.87181	0.213274	0.264493	0.926131	0.360944	ENSMUSG00000111340	Gm47171
Gm19531	-1.09519	-0.548799	-0.731581	0.0267202	0.208231	0.0946611	0.0953848	0.38553	0.200021	ENSMUSG00000111348	Gm19531
Gm38642_1	-0.346071	-0.711387	-0.583497	0.613874	0.335246	0.395919	0.753395	0.519023	0.559052	ENSMUSG00000111360	Gm38642_1
Gm50490	0.4359	-0.187923	0.346663	0.29029	0.6703	0.387964	0.470752	0.792612	0.551383	ENSMUSG00000111374	Gm50490
Btbd8	-1.26137	-1.3714	-1.31412	5.17E-05	2.31E-05	1.63E-05	0.0024079	0.00431626	0.000614577	ENSMUSG00000111375	100503185
Gm39465	7.32118	3.59667	8.19588	0.00337235	0.14822	0.00138907	0.0240667	0.31378	0.00947113	ENSMUSG00000111389	105243580
Gm48796	0.104542	0.430571	-0.0120471	0.751765	0.199674	0.970793	0.851067	0.375518	0.982281	ENSMUSG00000111390	Gm48796
Gm49759	0.359531	0.299203	0.647933	0.0295772	0.0690039	0.000420072	0.102164	0.19674	0.00418862	ENSMUSG00000111394	Gm49759
Gm49380	1.46456	1.42201	0.296796	0.251203	0.276204	0.832378	0.427099	0.459983	0.899398	ENSMUSG00000111409	Gm49380
ENSMUSG00000111462	-0.860901	-1.56635	-0.696308	0.0681393	0.00828212	0.106545	0.178403	0.055587	0.218107	ENSMUSG00000111462	ENSMUSG00000111462
ENSMUSG00000111465	-0.157878	0.302161	-0.436342	0.626922	0.335505	0.194784	0.763384	0.519246	0.337905	ENSMUSG00000111465	ENSMUSG00000111465
Gm32926	0.049235	-0.81197	0.307547	0.891677	0.0709146	0.375795	0.939208	0.200277	0.54017	ENSMUSG00000111474	102635639
Gm47483	-0.392917	-1.19856	-0.116377	0.323643	0.0182114	0.750017	0.504087	0.0885301	0.844741	ENSMUSG00000111496	Gm47483
Gm38431	-0.634978	-0.289817	-0.839275	0.17033	0.505296	0.0773299	0.329224	0.666281	0.172868	ENSMUSG00000111497	Gm38431
Gm48529	0.234475	0.628749	0.250084	0.467979	0.0600976	0.429865	0.637481	0.179984	0.591548	ENSMUSG00000111521	Gm48529
Gm48069	0.0494467	0.357014	-0.467841	0.88113	0.279233	0.186847	0.932672	0.463359	0.327272	ENSMUSG00000111547	Gm48069
Gm3365	-0.0318926	0.604311	0.459891	0.905777	0.0298441	0.0803919	0.947895	0.118126	0.177783	ENSMUSG00000111594	Gm3365
Gm32014	-2.15535	-0.797914	-2.10385	0.00107073	0.0834709	0.000794649	0.0117287	0.221749	0.00639156	ENSMUSG00000111602	102634431
4632418H02Rik	1.29289	-0.599756	2.11064	0.0767168	0.494859	0.00463206	0.192881	0.65771	0.0222727	ENSMUSG00000111605	4632418H02Rik
Gm48348	0.466836	-0.440993	0.438774	0.166085	0.24934	0.182962	0.323789	0.431932	0.321873	ENSMUSG00000111619	Gm48348
Gm47232	1.21188	0.888796	1.36922	0.0104417	0.0571446	0.00396107	0.0506666	0.174796	0.019928	ENSMUSG00000111656	Gm47232
Gm48865	0.246331	-0.364158	-0.0654912	0.606465	0.491393	0.890734	0.747096	0.655227	0.934719	ENSMUSG00000111664	Gm48865
Gm10686	1.30165	2.03318	-0.204085	0.231911	0.0609658	0.864303	0.404867	0.181653	0.918171	ENSMUSG00000111685	Gm10686
Rab7-ps1	-0.150794	-0.353602	-0.579389	0.704509	0.404963	0.173882	0.820533	0.582424	0.310134	ENSMUSG00000111686	Rab7-ps1
Gm49373	-0.959557	-0.898688	-0.637806	0.0917377	0.119392	0.216172	0.217883	0.275792	0.364176	ENSMUSG00000111692	Gm49373
Gm47932	2.67051	0.76858	2.95537	0.00680234	0.453656	0.00287404	0.037927	0.624526	0.0159002	ENSMUSG00000111696	Gm47932
Gm38575	0.00815703	0.211053	-1.18386	0.992087	0.79969	0.215514	0.995599	0.879815	0.363305	ENSMUSG00000111752	102641783
Gm10635	-2.55307	-2.69762	-2.22665	0.0187713	0.0212434	0.0256551	0.0752729	0.0963565	0.077153	ENSMUSG00000111765	100038575
Gm33858	1.01317	0.815622	-0.0202583	0.11535	0.21094	0.975742	0.254248	0.388561	0.985741	ENSMUSG00000111792	Gm33858
D830035M03Rik	0.103935	0.467488	-0.374564	0.81016	0.276462	0.406841	0.889381	0.460233	0.569281	ENSMUSG00000111828	382114
Gm47135	-0.707893	-0.643701	-0.63968	0.0568351	0.0874895	0.0722175	0.157675	0.227763	0.164525	ENSMUSG00000111837	Gm47135
Gm47097	-2.26416	-3.19357	-3.26488	0.0318366	0.0114528	0.00782261	0.106878	0.0680793	0.032488	ENSMUSG00000111844	Gm47097
Gm48045	-1.11297	0.0812346	-0.50504	0.0386817	0.848239	0.254653	0.121177	0.911711	0.411003	ENSMUSG00000111905	Gm48045
Gm48780	0.220546	-1.78949	0.22606	0.705734	0.0373796	0.691348	0.821164	0.135333	0.803926	ENSMUSG00000111929	Gm48780
2900045O20Rik	1.00197	0.904187	0.882515	0.0657394	0.100069	0.0969862	0.174269	0.247686	0.203551	ENSMUSG00000111938	2900045O20Rik
Gm5182	0.470673	-0.0199759	0.352576	0.25617	0.9643	0.386139	0.432974	0.980385	0.549511	ENSMUSG00000111942	Gm5182
Gm47438	0.635744	-0.244261	0.536856	0.0639873	0.509131	0.107723	0.170794	0.668927	0.219695	ENSMUSG00000111947	Gm47438
Gm48678	-1.11599	0.063913	-0.477448	0.247936	0.938824	0.567081	0.423742	0.965693	0.710811	ENSMUSG00000111971	Gm48678
Gm47163	-0.494994	-0.339882	-0.585014	0.00442999	0.0348131	0.00116018	0.0287529	0.129786	0.00835226	ENSMUSG00000111977	Gm47163
Gm47033	0.628271	0.566176	-0.456646	0.293831	0.354329	0.490556	0.474872	0.53592	0.646277	ENSMUSG00000111990	Gm47033
A330049N07Rik	1.21092	0.902815	1.28122	0.0152326	0.0703993	0.00994698	0.0654003	0.199268	0.0386836	ENSMUSG00000111994	327768
Gm5176	-1.02387	-0.770793	-1.25834	0.163846	0.275616	0.0871616	0.320607	0.459349	0.188335	ENSMUSG00000111997	382421
Gm47956	0.39715	-0.117116	0.646681	0.11521	0.659416	0.0125975	0.254065	0.783904	0.0456655	ENSMUSG00000112000	Gm47956
Gm4864	-0.918062	2.32837	0.0502439	0.659517	0.149034	0.978314	0.788074	0.314865	0.987565	ENSMUSG00000112003	Gm4864
Gm47218	0.674613	0.0810145	0.450525	0.00875047	0.741916	0.0602341	0.045041	0.841289	0.144833	ENSMUSG00000112008	Gm47218
Lilrb4b	2.20641	2.35227	2.05861	0.198089	0.180131	0.225401	0.364071	0.352504	0.375966	ENSMUSG00000112023	14727
Gm30539	2.14427	0.397601	2.34972	0.0221701	0.694609	0.0122018	0.0840806	0.809368	0.0446517	ENSMUSG00000112035	102632477
Brcc3dc	-1.69734	-1.19702	-1.10425	0.0181852	0.0599994	0.0656222	0.0736758	0.1798	0.154006	ENSMUSG00000112039	368203
Gm33680	1.96178	2.1978	1.8678	0.000213202	7.19E-05	0.000305127	0.00468498	0.0061487	0.00337511	ENSMUSG00000112054	102636677
Sros1	1.08469	0.819889	0.922406	0.19517	0.346676	0.26336	0.360875	0.529782	0.421026	ENSMUSG00000112095	319272
A430103D13Rik	0.893434	0.859708	0.839519	0.0135491	0.0181145	0.0171143	0.0608238	0.0882062	0.0571671	ENSMUSG00000112096	A430103D13Rik
Gm15608	0.551083	0.684506	0.96373	0.178353	0.103897	0.0195499	0.339487	0.253058	0.0630266	ENSMUSG00000112110	Gm15608
Rmst	1.52021	1.67058	1.22239	0.0168195	0.0101902	0.0470221	0.0698206	0.0631738	0.120614	ENSMUSG00000112117	110333
Gm35721	1.13199	1.54367	1.11679	0.198015	0.0820492	0.19251	0.364042	0.219394	0.334897	ENSMUSG00000112143	102639395
Lilrb4a	1.24788	1.33554	0.753195	0.154072	0.137789	0.393893	0.307923	0.30088	0.556914	ENSMUSG00000112148	14728
9530018F02Rik	0.941729	0.696874	1.45603	0.0201871	0.0827762	0.000716714	0.0787552	0.220586	0.00598899	ENSMUSG00000112150	9530018F02Rik
Gm47591	0.212596	-0.582018	0.146095	0.675601	0.325297	0.771137	0.799195	0.510409	0.859407	ENSMUSG00000112153	Gm47591
BC024063	0.298089	0.0231051	0.453332	0.231327	0.928782	0.0698478	0.4042	0.960458	0.160587	ENSMUSG00000112160	666584
Gm8188	-0.387833	-0.177428	-0.543261	0.427884	0.711155	0.268146	0.601706	0.821327	0.426674	ENSMUSG00000112163	666611
Gm34776	0.732449	0.591813	1.03217	0.100748	0.194844	0.0217131	0.232137	0.369389	0.0679373	ENSMUSG00000112168	Gm34776
Gm48536	1.92526	1.90989	1.64624	0.0133254	0.014806	0.029513	0.0602514	0.078772	0.0855957	ENSMUSG00000112169	Gm48536
Gm49167	-0.052276	1.44696	0.661206	0.958227	0.115157	0.468714	0.977473	0.269497	0.627072	ENSMUSG00000112203	Gm49167
D630033A02Rik	0.453683	0.0103379	0.760386	0.323329	0.983	0.0931935	0.503772	0.990807	0.197777	ENSMUSG00000112237	D630033A02Rik
Gm49325	1.7079	0.941204	1.50422	0.13373	0.429238	0.18091	0.280017	0.603012	0.319198	ENSMUSG00000112241	Gm49325
Gm47690	-0.253977	-0.424583	-0.257003	0.521752	0.312996	0.506257	0.681217	0.498082	0.65926	ENSMUSG00000112254	Gm47690
Gm30025	0.407201	0.267038	0.362342	0.290213	0.493927	0.335418	0.47067	0.657101	0.499375	ENSMUSG00000112278	102631772
A830082N09Rik	0.110617	-0.149418	0.105713	0.343257	0.221348	0.339994	0.522679	0.400455	0.504053	ENSMUSG00000112280	414093
Gm47017	1.81374	0.674358	2.45867	0.000905217	0.18775	3.28E-05	0.0105163	0.361225	0.000887964	ENSMUSG00000112295	Gm47017
Gm47976	0.514772	-0.158282	0.867667	0.106629	0.642351	0.008223	0.241398	0.77124	0.0337715	ENSMUSG00000112300	Gm47976
Gm48226	0.420817	0.422041	0.475145	0.0241883	0.0263967	0.010968	0.0892028	0.109855	0.0413876	ENSMUSG00000112302	Gm48226
Gm48512	0.144524	1.30776	-0.110801	0.879402	0.1416	0.90776	0.932035	0.305867	0.944839	ENSMUSG00000112308	Gm48512
Gm47939	5.10653	2.6555	5.85863	0.00189652	0.0925751	0.000565656	0.0167407	0.23593	0.0051333	ENSMUSG00000112324	Gm47939
4930466K18Rik	0.187627	-0.206007	0.289734	0.490065	0.482928	0.276738	0.656221	0.648793	0.436343	ENSMUSG00000112332	4930466K18Rik
Gm47766	-0.937908	0.101538	-2.22513	0.262838	0.888115	0.031666	0.440571	0.936275	0.090322	ENSMUSG00000112336	Gm47766
Sfta3	-1.2596	0.449883	-2.32217	0.611205	0.830581	0.333383	0.751346	0.900079	0.497209	ENSMUSG00000112343	104798
Gm48768	0.649569	0.138524	0.820548	0.0110119	0.570023	0.00181596	0.0527244	0.717781	0.0114439	ENSMUSG00000112346	Gm48768
Gm33869	0.850266	0.615413	0.765215	0.0015734	0.0169896	0.00308345	0.0148383	0.0851799	0.0167662	ENSMUSG00000112358	Gm33869
Gm48655	0.660127	0.0786877	0.341998	0.0603266	0.826189	0.311186	0.163983	0.897367	0.474068	ENSMUSG00000112393	Gm48655
Gm30122	0.827372	0.019735	0.804421	0.0540381	0.964875	0.0569018	0.152305	0.980693	0.139233	ENSMUSG00000112433	Gm30122
Gm48898	0.232627	0.292376	-0.345909	0.754233	0.701847	0.656067	0.852821	0.814564	0.778155	ENSMUSG00000112441	Gm48898
Srp54b	-0.144058	1.11426	0.813892	0.888363	0.262422	0.385808	0.937249	0.445587	0.549358	ENSMUSG00000112449	665155
Gm29674	-3.58921	-2.63275	-3.2669	0.00151636	0.00427642	0.00119946	0.0145526	0.0379338	0.00854303	ENSMUSG00000112466	432500
Gm47761	2.34115	1.22905	3.21817	0.00184747	0.0888579	7.50E-05	0.0164269	0.2298	0.00138659	ENSMUSG00000112478	Gm47761
Gm48764	0.533778	-1.01272	0.624715	0.230025	0.0884649	0.153586	0.402763	0.229277	0.283456	ENSMUSG00000112496	Gm48764
1300014J16Rik	0.480107	0.187727	0.721733	0.362207	0.73521	0.160861	0.540584	0.837061	0.293169	ENSMUSG00000112545	1300014J16Rik
Gm47096	0.0817729	-0.0512519	-0.334804	0.858474	0.914455	0.482176	0.919332	0.952189	0.638338	ENSMUSG00000112547	Gm47096
Gm6627	0.454425	-0.287025	0.237854	0.212577	0.475049	0.505925	0.381546	0.64183	0.659017	ENSMUSG00000112550	625811
Gm19972	3.8616	0.933704	4.34603	0.000502204	0.400324	0.000129988	0.00741103	0.578427	0.00194826	ENSMUSG00000112592	Gm19972
Gm48804	1.34989	-0.0104826	1.1624	0.00548698	0.982918	0.0127484	0.0330739	0.990807	0.0461094	ENSMUSG00000112596	Gm48804
4933412E12Rik	-1.27304	-0.525137	-1.41551	0.00479621	0.145363	0.00218464	0.0302653	0.309914	0.0130205	ENSMUSG00000112627	71086
Gm36908	0.50324	0.348978	-1.00951	0.559324	0.699675	0.314235	0.710968	0.813013	0.476836	ENSMUSG00000112630	102640972
A730063M14Rik	-0.162065	0.0135083	0.137068	0.646494	0.969392	0.678384	0.778011	0.983401	0.794636	ENSMUSG00000112639	100504703
Gm32687	0.716738	0.0524953	0.715644	0.0148358	0.856582	0.0136077	0.0642393	0.917265	0.0482692	ENSMUSG00000112640	102635315
4921516A02Rik	-0.134593	1.50114	-0.4709	0.883	0.0687421	0.619693	0.933994	0.196293	0.750739	ENSMUSG00000112652	4921516A02Rik
4930455C13Rik	0.588853	1.13085	0.0512679	0.43278	0.131226	0.947129	0.606242	0.29179	0.967563	ENSMUSG00000112654	73990
Gm5174	0.249094	0.72483	-1.27037	0.838426	0.534785	0.390094	0.906933	0.689295	0.553391	ENSMUSG00000112666	382395
Gm2446	-0.0170565	0.405387	0.148802	0.962228	0.259092	0.667597	0.979493	0.441804	0.787329	ENSMUSG00000112690	100039830
Gm18755	-0.389776	-0.939976	-0.597806	0.309504	0.03777	0.128455	0.490247	0.136132	0.249456	ENSMUSG00000112712	100417674
Gm47644	-0.0264013	0.0470163	0.220828	0.95852	0.926911	0.647238	0.977649	0.959184	0.771197	ENSMUSG00000112734	Gm47644
Gm20597	1.18233	0.63138	-0.0369056	0.0386542	0.274622	0.949636	0.121137	0.45871	0.969026	ENSMUSG00000112739	100502868
ENSMUSG00000112761	2.2742	1.04476	3.33301	0.0202625	0.307137	0.000937695	0.0789539	0.492275	0.00719564	ENSMUSG00000112761	ENSMUSG00000112761
Gm34304	-5.05019	-3.51394	-4.70869	2.20E-06	5.85E-05	1.25E-06	0.00114153	0.00590896	0.000238095	ENSMUSG00000112763	102637514
Gm10777	0.044365	-0.143932	0.518635	0.919807	0.756439	0.219206	0.956164	0.85107	0.367947	ENSMUSG00000112790	Gm10777
Gm47415	-3.70351	-3.28817	-3.89033	0.0036154	0.00775739	0.00111624	0.0250938	0.0535596	0.00813988	ENSMUSG00000112812	102638980
Gm47573	-0.721957	-0.782831	-0.606634	0.195473	0.172643	0.245266	0.361251	0.343933	0.399643	ENSMUSG00000112847	Gm47573
Gm47572	0.0112921	-0.443163	0.167135	0.967946	0.171522	0.536727	0.982148	0.342699	0.685626	ENSMUSG00000112922	Gm47572
Gm31763	0.046378	-0.912863	1.08436	0.965014	0.460232	0.254546	0.980624	0.630025	0.410904	ENSMUSG00000112925	102634101
Gm47710	1.6618	0.507039	1.86315	0.0237994	0.506322	0.0111385	0.088364	0.66723	0.0418437	ENSMUSG00000112928	Gm47710
Gm17746	0.402725	-0.54538	0.833901	0.433112	0.363086	0.0983549	0.606519	0.544894	0.205778	ENSMUSG00000112937	432641
Gm48623	-0.447611	-1.37779	-0.545972	0.209832	0.00502266	0.127703	0.378141	0.0417575	0.248476	ENSMUSG00000112941	Gm48623
Gm47493	-0.183784	-1.93904	1.06574	0.82495	0.086067	0.145092	0.898663	0.225655	0.27244	ENSMUSG00000112947	Gm47493
Gm32834	0.453838	0.410052	-0.311643	0.302835	0.359609	0.499942	0.483186	0.541319	0.654106	ENSMUSG00000112959	102635522
E430024I08Rik	0.256751	0.0272121	0.351747	0.152692	0.880986	0.0510404	0.306114	0.932191	0.128445	ENSMUSG00000112964	E430024I08Rik
D430020J02Rik	-0.274112	-0.106474	-0.412861	0.340144	0.706777	0.15442	0.519694	0.817855	0.28462	ENSMUSG00000112980	319545
ENSMUSG00000113029	0.0380435	0.053463	-0.243089	0.907241	0.873099	0.4661	0.948736	0.926891	0.624525	ENSMUSG00000113029	ENSMUSG00000113029
Gm34552	0.148116	0.354787	-0.34928	0.713115	0.386178	0.408028	0.825493	0.565139	0.570506	ENSMUSG00000113031	Gm34552
Gm47469	-0.244705	-0.377377	-0.200664	0.207059	0.0729211	0.28433	0.374979	0.203967	0.444892	ENSMUSG00000113047	Gm47469
Gm31513	0.617603	0.122424	-0.12989	0.123361	0.766827	0.748875	0.266406	0.858954	0.843823	ENSMUSG00000113052	Gm31513
Gm48700	0.598694	0.143102	1.10606	0.158979	0.745728	0.0111388	0.314316	0.843491	0.0418437	ENSMUSG00000113055	Gm48700
Gm48420	-0.388146	-0.601159	-0.510153	0.301605	0.138812	0.173102	0.482295	0.30216	0.309202	ENSMUSG00000113070	Gm48420
Gm36757	0.258285	0.412595	0.518769	0.526579	0.326036	0.194775	0.685013	0.510978	0.337905	ENSMUSG00000113088	Gm36757
A930040O22Rik	2.27525	1.84603	2.74342	0.0265018	0.0775603	0.0074885	0.0948788	0.211718	0.031404	ENSMUSG00000113102	A930040O22Rik
Gm49383	1.16314	0.032916	1.21826	0.249385	0.976333	0.214208	0.425358	0.987278	0.362084	ENSMUSG00000113149	Gm49383
Gm48713	-1.40643	-0.494788	-1.29784	0.00982034	0.249756	0.0112581	0.048606	0.432398	0.0421911	ENSMUSG00000113154	Gm48713
Gm47863	0.62841	0.729592	0.477846	0.0157794	0.00710113	0.0545474	0.0670455	0.0511436	0.134955	ENSMUSG00000113165	Gm47863
Gm48482	-1.30781	-1.60293	-1.32556	0.00353308	0.00161422	0.00268751	0.0247535	0.0230762	0.0150857	ENSMUSG00000113167	Gm48482
Gm36839	0.310969	-0.112973	0.362527	0.410005	0.778083	0.3227	0.585939	0.866987	0.486125	ENSMUSG00000113170	Gm36839
Gm49654	-0.379016	-0.264745	-0.252319	0.0133569	0.0686949	0.0650226	0.0603788	0.19622	0.152988	ENSMUSG00000113184	Gm49654
ENSMUSG00000113186	2.48338	2.57536	1.38194	0.00721343	0.00575028	0.121946	0.0395163	0.0454605	0.240466	ENSMUSG00000113186	ENSMUSG00000113186
Gm46430	0.336287	0.151208	0.279859	0.0121268	0.235011	0.0285791	0.0563719	0.415558	0.0836598	ENSMUSG00000113204	108168101
Gm40841	-0.27245	-0.848573	-0.261574	0.0453446	3.58E-05	0.0472177	0.135319	0.00526012	0.12095	ENSMUSG00000113216	Gm40841
Tes3-ps	0.284534	0.49801	0.439993	0.509882	0.253227	0.291979	0.671551	0.43625	0.453899	ENSMUSG00000113255	54339
Gm48551	0.504751	0.21353	0.397194	0.0780592	0.45753	0.15277	0.195511	0.627846	0.282359	ENSMUSG00000113262	117934533
Gm47982	-0.448782	-0.182864	-0.46371	0.123532	0.51088	0.104167	0.266551	0.670157	0.214529	ENSMUSG00000113288	Gm47982
Gm48408	-1.35989	-0.870363	-1.85156	0.0326409	0.122535	0.0088638	0.108528	0.280006	0.0356468	ENSMUSG00000113309	Gm48408
Gm32036	0.228268	1.42732	-0.31095	0.798437	0.0969543	0.740748	0.882626	0.243107	0.8377	ENSMUSG00000113313	Gm32036
Gm47260	0.128421	-0.206805	0.183511	0.386935	0.203448	0.21084	0.564004	0.38012	0.357887	ENSMUSG00000113328	Gm47260
AA414992	-4.86247	-3.32622	-4.12473	1.69E-05	0.000394404	2.68E-05	0.00158698	0.0117798	0.00078796	ENSMUSG00000113342	AA414992
B930059L03Rik	-0.0924294	-0.119948	0.247535	0.784781	0.732104	0.440379	0.872949	0.834875	0.601066	ENSMUSG00000113361	B930059L03Rik
Gm40557	0.798085	0.685709	0.927936	0.0518339	0.0973305	0.022577	0.148011	0.243677	0.0700692	ENSMUSG00000113362	105245048
Gm48161	0.255296	0.11757	0.854867	0.34846	0.671967	0.00348882	0.527397	0.794062	0.0182281	ENSMUSG00000113424	Gm48161
Gm48653	0.131546	-0.218623	0.0892105	0.65658	0.48969	0.756431	0.785814	0.65431	0.849366	ENSMUSG00000113425	Gm48653
Gm46378	-0.153527	-0.603343	0.152262	0.696977	0.171631	0.680258	0.815193	0.342786	0.796039	ENSMUSG00000113427	Gm46378
Gm20063	-1.40772	-2.26307	-2.20453	0.00370772	0.000348156	0.000216986	0.025421	0.0112162	0.00269337	ENSMUSG00000113429	Gm20063
8430406P12Rik	-0.535788	-0.248491	-0.312636	0.415515	0.694061	0.608736	0.591004	0.80899	0.742242	ENSMUSG00000113432	8430406P12Rik
Gm46404	1.21189	0.326895	0.726788	0.000121497	0.222029	0.00787748	0.00354107	0.401044	0.0326933	ENSMUSG00000113440	Gm46404
Zfp935	-0.019872	-0.210708	-0.113908	0.935247	0.420614	0.64056	0.965539	0.596142	0.766488	ENSMUSG00000113450	71508
Gm30655	1.134	1.6202	1.40389	0.0153344	0.0011883	0.00313211	0.065695	0.019614	0.0169282	ENSMUSG00000113459	Gm30655
ENSMUSG00000113515	-0.405368	-0.911974	-0.749136	0.177034	0.0130586	0.0229815	0.337762	0.0731051	0.0710435	ENSMUSG00000113515	ENSMUSG00000113515
Gm48079	-0.0159922	-0.984241	0.573005	0.978066	0.160215	0.287429	0.987908	0.328948	0.448379	ENSMUSG00000113527	Gm48079
Gm32699	0.26931	0.00135566	0.379754	0.338224	0.996305	0.170187	0.517778	0.998325	0.305203	ENSMUSG00000113528	Gm32699
Gm47484	-0.0230646	0.370966	-0.0562	0.945261	0.269942	0.86546	0.970545	0.453404	0.918998	ENSMUSG00000113529	Gm47484
Gm49327	-0.2927	-0.191997	-0.131697	0.119032	0.297877	0.442781	0.260046	0.482752	0.60313	ENSMUSG00000113536	Gm49327
Gm10095	1.21305	1.07855	0.724252	0.00509876	0.0127776	0.073876	0.0315044	0.0721905	0.167269	ENSMUSG00000113555	Gm10095
Gm19605	0.498902	0.404189	0.517775	0.181756	0.294379	0.158292	0.343789	0.479285	0.28967	ENSMUSG00000113585	102638940
2900060N12Rik	-0.854057	-0.697544	-0.957081	0.0385602	0.0851937	0.0211668	0.121006	0.224246	0.0667371	ENSMUSG00000113621	102641621
Gm49749	-1.79749	-0.23646	-0.951369	0.0152218	0.655092	0.108804	0.0653847	0.780307	0.221251	ENSMUSG00000113622	Gm49749
Gm48691	-0.546494	0.256685	-0.428609	0.387484	0.648921	0.463532	0.564487	0.776243	0.622216	ENSMUSG00000113623	Gm48691
Gm7049	0.213538	1.25276	0.70178	0.709982	0.0284434	0.197531	0.823875	0.114849	0.341346	ENSMUSG00000113637	Gm7049
Adat3	1.02681	0.582821	1.32028	0.0445894	0.253771	0.0100802	0.133828	0.436747	0.0389833	ENSMUSG00000113640	100113398
Gm49329	0.285279	0.488342	-0.315219	0.415503	0.171003	0.392802	0.591004	0.34195	0.556007	ENSMUSG00000113642	Gm49329
Gm46313	0.374956	0.0850501	0.624186	0.623633	0.914516	0.388097	0.760509	0.952189	0.551462	ENSMUSG00000113646	Gm46313
Gm47210	0.562697	0.398301	0.858548	0.176303	0.345429	0.0380991	0.337122	0.528445	0.103613	ENSMUSG00000113647	Gm47210
Gm47370	1.42572	0.227792	1.38103	0.0153621	0.701952	0.0164605	0.0657528	0.814564	0.0555072	ENSMUSG00000113656	Gm47370
Gm35558	0.326649	0.0473851	0.0392974	0.229067	0.866361	0.883154	0.401729	0.923377	0.929893	ENSMUSG00000113662	Gm35558
Gm35725	0.273606	0.544518	0.60817	0.631323	0.339976	0.264074	0.766468	0.523336	0.421906	ENSMUSG00000113666	102639399
Gm47486	0.358988	-1.01723	0.313231	0.376631	0.0552371	0.427137	0.554904	0.171506	0.589007	ENSMUSG00000113673	Gm47486
Gm10432	0.139576	0.272687	-0.0128654	0.687339	0.43541	0.97016	0.808434	0.608509	0.981715	ENSMUSG00000113679	100038713
A930027P06Rik	-0.442114	-0.373119	-0.29267	0.280293	0.368841	0.44619	0.459656	0.550075	0.606163	ENSMUSG00000113688	A930027P06Rik
Gm38699	-0.693074	0.105679	-0.0390555	0.158495	0.804633	0.924679	0.313704	0.882616	0.954967	ENSMUSG00000113691	Gm38699
B230303A05Rik	-0.917021	-0.193682	-1.25696	0.0278312	0.575941	0.00549443	0.0980095	0.722017	0.0251204	ENSMUSG00000113701	B230303A05Rik
Gm38577	1.4504	1.44082	0.682267	0.00514857	0.00602824	0.156387	0.0316907	0.0466362	0.287134	ENSMUSG00000113710	102641825
Snhg10	0.383459	0.326781	0.0573943	0.261765	0.345909	0.865081	0.43963	0.52886	0.918757	ENSMUSG00000113722	Snhg10
Gm5628	-0.0217166	0.0127127	-0.206796	0.938005	0.964669	0.465008	0.966922	0.980539	0.623333	ENSMUSG00000113750	434585
5033406O09Rik	1.71908	2.02104	2.04488	0.0040812	0.00119557	0.000821687	0.0271525	0.0196979	0.00653618	ENSMUSG00000113769	77675
Gm36529	2.01425	1.33194	1.4448	0.0149128	0.108081	0.071536	0.0644872	0.259329	0.163447	ENSMUSG00000113771	102640479
Gm36236	0.706643	0.358468	0.161487	0.225744	0.554958	0.783591	0.397469	0.705865	0.867499	ENSMUSG00000113774	Gm36236
Gm40847	0.342057	0.341171	0.216772	0.612345	0.626155	0.74552	0.752286	0.759835	0.841514	ENSMUSG00000113778	105245381
Gm33195	0.11526	0.369036	-0.119087	0.786863	0.392029	0.782492	0.874501	0.570923	0.867081	ENSMUSG00000113780	102636000
Gm49384	-0.228525	-0.0101195	0.295363	0.847442	0.992939	0.780063	0.912703	0.996245	0.865385	ENSMUSG00000113786	Gm49384
Gm47322	0.248639	-0.127057	0.830675	0.616346	0.813253	0.0868864	0.755144	0.888291	0.187862	ENSMUSG00000113789	Gm47322
Gm47882	0.0828432	0.902433	-0.431009	0.920827	0.258498	0.62705	0.956591	0.44129	0.756949	ENSMUSG00000113811	Gm47882
Gm49602	0.271661	0.0439272	0.391893	0.124873	0.805809	0.0291273	0.268546	0.883477	0.0848378	ENSMUSG00000113831	Gm49602
Gm19554	0.569195	0.859785	0.101504	0.371508	0.181948	0.875568	0.549494	0.354791	0.925048	ENSMUSG00000113835	100503099
Gm3325	0.079664	0.0867823	0.4847	0.802856	0.787348	0.114229	0.884647	0.872247	0.229292	ENSMUSG00000113836	Gm3325
Gm48701	0.357254	-0.580297	0.00551584	0.498132	0.343336	0.991724	0.662596	0.526802	0.995427	ENSMUSG00000113841	Gm48701
Gm48062	0.591735	0.0924245	0.729941	0.0279722	0.728508	0.00742826	0.0983854	0.832872	0.0312167	ENSMUSG00000113852	Gm48062
ENSMUSG00000113856	-0.963112	-1.39019	-1.20694	0.166289	0.0674728	0.0875943	0.323942	0.19436	0.188939	ENSMUSG00000113856	ENSMUSG00000113856
A030005L19Rik	1.33644	0.490584	0.076782	0.0135709	0.367904	0.88511	0.0608734	0.549314	0.93104	ENSMUSG00000113880	A030005L19Rik
Gm48838	0.0748151	0.251386	0.384892	0.882433	0.617993	0.425737	0.933695	0.753992	0.587957	ENSMUSG00000113894	Gm48838
Ndufb1	0.0542146	-0.00739073	-0.00422168	0.55479	0.93684	0.961683	0.707748	0.964837	0.976619	ENSMUSG00000113902	102631912
5330409N07Rik	2.20363	0.849208	2.63033	0.00863401	0.32064	0.00208129	0.0446577	0.505609	0.0125661	ENSMUSG00000113927	5330409N07Rik
Rpl17-ps3	-0.0437631	-1.60991	0.0975564	0.941273	0.0580165	0.864109	0.968656	0.176386	0.918171	ENSMUSG00000113948	100040745
Scamp4	-0.368378	-0.198963	-0.329661	0.00969973	0.125841	0.0131147	0.0482141	0.284535	0.0470474	ENSMUSG00000113949	56214
A730091E23Rik	0.477398	-0.503475	-0.224067	0.199803	0.253282	0.56804	0.366251	0.43625	0.711716	ENSMUSG00000113965	A730091E23Rik
Gm47980	0.455474	0.448842	0.573142	0.521524	0.531216	0.405942	0.681058	0.686559	0.568779	ENSMUSG00000113966	Gm47980
Gm48552	0.932308	-0.101374	1.08799	0.270151	0.91312	0.182434	0.448436	0.951572	0.321353	ENSMUSG00000114004	117934532
Gm47155	-1.65737	-1.71754	-1.71558	0.000201867	0.00020962	0.00012229	0.00461581	0.00893966	0.00187605	ENSMUSG00000114019	Gm47155
Gm49331	-0.223611	-0.140617	-0.728523	0.60405	0.746955	0.12191	0.74519	0.844479	0.240428	ENSMUSG00000114025	Gm49331
Gm48228	-0.285552	0.759722	0.155554	0.617558	0.152825	0.766947	0.75591	0.319704	0.856642	ENSMUSG00000114036	Gm48228
Gm9269	-0.0554764	0.512413	-0.62238	0.924884	0.370979	0.319974	0.958956	0.551896	0.482824	ENSMUSG00000114041	Gm9269
Gm34220	0.430974	-0.399845	0.771934	0.231834	0.328412	0.0335128	0.404772	0.512888	0.0942192	ENSMUSG00000114045	102637400
Btf3l4b	-0.929609	-1.15722	-1.59768	0.233462	0.176094	0.0671129	0.406475	0.347849	0.156311	ENSMUSG00000114133	100504125
Gm36423	0.598179	0.957723	0.0761282	0.453371	0.230568	0.924959	0.625102	0.411092	0.955032	ENSMUSG00000114138	Gm36423
Gm47701	-0.269114	-0.0326859	-0.913476	0.357148	0.908791	0.00982164	0.535443	0.948758	0.0383809	ENSMUSG00000114148	Gm47701
Gm47870	1.07646	0.662691	1.51357	0.129498	0.366396	0.0313936	0.274615	0.547879	0.0897864	ENSMUSG00000114157	Gm47870
Gm36298	0.165043	-0.18253	0.142452	0.558602	0.548788	0.605152	0.710301	0.700583	0.739676	ENSMUSG00000114172	Gm36298
Gm48139	0.10704	-0.559	0.140314	0.771168	0.194455	0.697919	0.86352	0.369038	0.808318	ENSMUSG00000114193	Gm48139
Gm47547	1.34247	1.32405	1.1071	0.0318339	0.0378705	0.0692813	0.106878	0.136209	0.159635	ENSMUSG00000114196	Gm47547
Gm34721	-1.04808	-0.89684	-3.13573	0.140706	0.212121	0.00318641	0.28988	0.389979	0.0171344	ENSMUSG00000114200	Gm34721
A330084C13Rik	1.3395	0.276655	1.54266	0.00355918	0.533614	0.000976799	0.0248784	0.688505	0.00743876	ENSMUSG00000114210	A330084C13Rik
Gm48239	-0.518802	-0.393381	-0.899424	0.414858	0.541466	0.179958	0.590517	0.694383	0.318015	ENSMUSG00000114230	Gm48239
Gm47798	0.650613	-0.627574	0.60382	0.0153927	0.0463724	0.0208365	0.0657901	0.154583	0.0661584	ENSMUSG00000114253	Gm47798
Gm49027	-0.62394	-0.130484	-1.04156	0.0615727	0.658189	0.00591938	0.166193	0.782915	0.0265123	ENSMUSG00000114278	Gm49027
5330431K02Rik	-0.152203	-0.0921253	0.018097	0.517132	0.697025	0.935304	0.677703	0.811148	0.960868	ENSMUSG00000114282	5330431K02Rik
Gm48295	0.478352	0.63262	0.134196	0.322139	0.201035	0.781649	0.502553	0.377278	0.866644	ENSMUSG00000114309	Gm48295
Gm49355	1.333	1.12512	0.317894	0.31799	0.417936	0.819897	0.498381	0.593968	0.891951	ENSMUSG00000114378	Gm49355
Gm49391	-0.342395	1.72133	-1.72127	0.753149	0.0726531	0.185398	0.852152	0.203455	0.32522	ENSMUSG00000114432	Gm49391
Gm48488	0.101244	0.59632	0.620972	0.859504	0.289264	0.253262	0.919983	0.474333	0.409601	ENSMUSG00000114433	Gm48488
Gm48283	-0.927574	0.670526	-2.24903	0.266545	0.326199	0.035284	0.444637	0.511084	0.0978569	ENSMUSG00000114436	Gm48283
F630042J09Rik	-0.451273	-0.569243	-0.182705	0.287844	0.207892	0.642181	0.468006	0.385148	0.767578	ENSMUSG00000114442	100038627
C730002L08Rik	-4.8342	-3.97116	-6.29212	0.000522692	0.000735222	7.60E-05	0.0075748	0.0157531	0.00139669	ENSMUSG00000114469	320155
Gm47071	0.229076	0.915717	-0.24701	0.726097	0.149099	0.710935	0.834577	0.314865	0.817358	ENSMUSG00000114493	Gm47071
Gm48582	-2.67953	-1.48019	-3.16651	0.000737784	0.0118579	0.00018846	0.00923048	0.0694121	0.00245488	ENSMUSG00000114501	Gm48582
Gm57854	-1.07932	-0.61693	-1.85527	0.0535463	0.222308	0.00438991	0.151294	0.401306	0.0214821	ENSMUSG00000114515	129135233
Gm3226	0.448098	0.367807	-0.320823	0.151118	0.24557	0.33194	0.303904	0.42765	0.495521	ENSMUSG00000114547	100041240
Gm47694	-0.36762	-1.30611	-0.144482	0.238787	0.00279995	0.616445	0.412996	0.0296269	0.748102	ENSMUSG00000114584	Gm47694
Gm19716	0.117811	1.64243	-0.000585697	0.88723	0.0361679	0.999434	0.936613	0.132818	0.999656	ENSMUSG00000114593	100503479
C130051F05Rik	0.141532	0.159914	0.446133	0.70265	0.673382	0.211841	0.819266	0.795006	0.358992	ENSMUSG00000114605	C130051F05Rik
Gm49141	1.5765	1.70765	2.56167	0.072879	0.0526748	0.00385676	0.186419	0.166867	0.0195889	ENSMUSG00000114619	Gm49141
Gm34788	-0.277021	-1.174	-1.65978	0.715573	0.197656	0.0742007	0.827382	0.372964	0.167861	ENSMUSG00000114623	Gm34788
Gm48267	-1.09096	-1.10081	-0.855836	0.0208878	0.0232765	0.0465762	0.0807745	0.101678	0.119783	ENSMUSG00000114624	Gm48267
Gm47558	0.785903	0.508517	0.629467	0.134039	0.337304	0.217463	0.280341	0.520779	0.365804	ENSMUSG00000114707	Gm47558
Gm30177	1.92482	1.04499	2.62121	0.0136102	0.181047	0.00116735	0.0609437	0.35353	0.00838381	ENSMUSG00000114708	Gm30177
Gm47920	1.18403	0.493318	1.72829	0.00584199	0.231159	0.00018827	0.0343996	0.411641	0.00245418	ENSMUSG00000114709	Gm47920
Galr3	1.85911	2.54717	1.25529	0.00777706	0.000635177	0.0599735	0.041376	0.0145045	0.14438	ENSMUSG00000114755	14429
Gm49064	-0.377997	-0.289638	-0.813728	0.284978	0.41628	0.0403846	0.465148	0.592513	0.108082	ENSMUSG00000114771	Gm49064
AI197445	-0.121606	-0.0728189	-0.0805726	0.812663	0.89008	0.870773	0.891099	0.93758	0.922358	ENSMUSG00000114780	105120
Nup58	-0.304812	-0.457587	-0.219248	0.0155063	0.00114357	0.0502692	0.0661346	0.0191561	0.126964	ENSMUSG00000114797	71844
Gm48194	-0.168158	-0.926529	0.436711	0.706031	0.0858512	0.286967	0.821446	0.225352	0.447813	ENSMUSG00000114835	Gm48194
Gm46409	-0.599924	-0.503457	-1.1332	0.126897	0.205233	0.0119343	0.27112	0.381869	0.0440301	ENSMUSG00000114851	Gm46409
D030051J21Rik	1.85464	1.18844	1.06606	0.122636	0.340594	0.380265	0.265348	0.523796	0.544104	ENSMUSG00000114853	D030051J21Rik
Gm34354	-2.49708	-2.53404	-2.62203	0.00146908	0.00151381	0.000775553	0.0142877	0.0223444	0.00629975	ENSMUSG00000114854	102637583
A330033J07Rik	1.59747	0.719689	1.74063	0.00966008	0.243933	0.00480753	0.0480368	0.425896	0.022865	ENSMUSG00000114860	320614
Gm48860	1.09412	1.23032	-0.391839	0.0218942	0.0120773	0.427057	0.0834199	0.0699699	0.588942	ENSMUSG00000114883	Gm48860
Gm47794	-0.371669	-0.899461	-0.389921	0.321887	0.0408714	0.286723	0.502306	0.14301	0.447549	ENSMUSG00000114907	Gm47794
ENSMUSG00000114923	-2.34506	-2.38552	-1.19845	0.0102723	0.00976169	0.0685923	0.0501005	0.0615341	0.15863	ENSMUSG00000114923	ENSMUSG00000114923
4930572O13Rik	4.09278	1.441	3.79223	0.000767551	0.245068	0.00141813	0.00944569	0.427052	0.00962185	ENSMUSG00000114924	75862
Gm48342	-0.537865	0.755261	-1.31238	0.454508	0.234726	0.114253	0.625825	0.415411	0.229307	ENSMUSG00000114934	Gm48342
4930519K11Rik	-0.668773	-1.29999	-0.465828	0.34404	0.113263	0.482676	0.523165	0.266447	0.638835	ENSMUSG00000114953	78019
G630093K05Rik	0.203995	0.199803	0.663798	0.707543	0.719527	0.200317	0.822367	0.826761	0.344774	ENSMUSG00000114959	619327
Gm49069	0.713522	-0.281485	1.19775	0.0368941	0.442426	0.00106934	0.117308	0.614377	0.00787103	ENSMUSG00000114970	Gm49069
Gm49284	0.0513349	-0.202127	0.241717	0.804554	0.369342	0.235152	0.885977	0.550504	0.387609	ENSMUSG00000114995	Gm49284
5830448L01Rik	-0.264021	-0.0608691	0.131719	0.326148	0.817909	0.592718	0.506415	0.89208	0.731303	ENSMUSG00000115007	5830448L01Rik
4933429O19Rik	0.779504	0.334526	-0.587397	0.566428	0.816837	0.693033	0.716515	0.891341	0.804621	ENSMUSG00000115008	66770
9630009A06Rik	2.04713	1.84999	1.99911	0.00305302	0.00764529	0.00338875	0.0225652	0.0530291	0.0178754	ENSMUSG00000115012	9630009A06Rik
Ndor1_1	-0.49201	-0.514667	-0.069133	0.0725308	0.0688881	0.767404	0.185788	0.19661	0.857078	ENSMUSG00000115018	Ndor1
Ndor1_2	0.0632338	-0.732003	0.962851	0.969553	0.688527	0.510927	0.982962	0.805507	0.663999	ENSMUSG00000115074	78797_1
ENSMUSG00000115099	-0.503849	-0.440677	-0.85293	0.124977	0.180119	0.0174081	0.268652	0.352504	0.0578264	ENSMUSG00000115099	ENSMUSG00000115099
Gm34934	1.33606	1.48207	0.955151	0.0492899	0.0328257	0.151861	0.143011	0.125322	0.281401	ENSMUSG00000115100	Gm34934
Gm49032	0.00147782	-0.0116262	-0.414589	0.996867	0.975962	0.295271	0.998528	0.987234	0.457197	ENSMUSG00000115109	Gm49032
Gm49201	-0.62342	-0.2654	-0.255197	0.0354874	0.321227	0.31447	0.114449	0.506269	0.477113	ENSMUSG00000115124	Gm49201
Gm36899	0.615826	0.687415	0.180422	0.196751	0.151998	0.700903	0.362612	0.318453	0.810577	ENSMUSG00000115138	Gm36899
Gm49125	-0.357362	-0.632497	-0.690137	0.359878	0.138181	0.0914452	0.538177	0.301433	0.195007	ENSMUSG00000115148	Gm49125
9330188P03Rik	0.713372	-0.0633315	0.985184	0.0331832	0.855697	0.00444875	0.109584	0.916778	0.0217044	ENSMUSG00000115149	380930
Gm49417	0.77562	1.07284	0.692955	0.0763816	0.0186362	0.103173	0.192402	0.0895878	0.212947	ENSMUSG00000115186	Gm49417
Eef1akmt4	0.52375	0.416967	0.158952	0.0609801	0.138061	0.552982	0.165162	0.301289	0.699774	ENSMUSG00000115219	110599566
Gm49768	-0.577466	-0.410429	-0.700102	0.23219	0.386461	0.145219	0.405316	0.565324	0.272533	ENSMUSG00000115220	Gm49768
Gm49747	0.352843	-0.231879	0.617513	0.202606	0.441056	0.0278927	0.369475	0.61298	0.0821819	ENSMUSG00000115222	Gm49747
Gm33301	1.74523	0.917127	2.08308	0.0218716	0.2375	0.00617056	0.0834042	0.418187	0.027348	ENSMUSG00000115230	102636151
Gm49378	-1.12745	-0.302631	-0.50804	0.0329228	0.487551	0.238158	0.109101	0.652668	0.391304	ENSMUSG00000115232	Gm49378
Gm49037	2.21801	2.07203	1.22521	0.0559824	0.0769278	0.297598	0.155926	0.210807	0.460026	ENSMUSG00000115248	Gm49037
Gm49085	-0.65258	-0.490477	-0.852034	0.148332	0.269387	0.0647254	0.30033	0.452726	0.152542	ENSMUSG00000115249	Gm49085
Gm5089	0.13933	-0.451583	0.0915615	0.748486	0.356871	0.828926	0.848754	0.538635	0.89746	ENSMUSG00000115263	328479
9930017N22Rik	0.296347	-0.214429	0.364105	0.143702	0.323711	0.0697303	0.294255	0.50854	0.160357	ENSMUSG00000115276	9930017N22Rik
Gm49273	-0.234025	0.335232	-0.510855	0.698183	0.555055	0.397816	0.816275	0.70594	0.560834	ENSMUSG00000115279	Gm49273
Gm49164	-0.74819	0.285162	-0.85909	0.368744	0.702215	0.301566	0.546677	0.814758	0.464053	ENSMUSG00000115289	Gm49164
Gm35823	-0.934853	-1.19178	-2.82001	0.161109	0.104442	0.00412731	0.317312	0.254076	0.0205447	ENSMUSG00000115311	Gm35823
Gm49096	0.0123608	1.2677	-1.10992	0.989946	0.152355	0.30523	0.994586	0.318978	0.468009	ENSMUSG00000115316	Gm49096
Gm32618	0.167206	0.429627	0.00200203	0.486013	0.086468	0.993285	0.652636	0.226411	0.996378	ENSMUSG00000115317	102635226
Gm49089	0.390618	0.00246159	-0.0484862	0.390421	0.995963	0.915868	0.567421	0.998181	0.94986	ENSMUSG00000115318	Gm49089
Pnp	-0.0970033	0.257859	-0.181602	0.521991	0.0984066	0.234816	0.681375	0.245079	0.38716	ENSMUSG00000115338	18950
Gm48932	-1.50872	-1.70738	-1.73627	0.00941814	0.00644768	0.00382973	0.0472899	0.0484072	0.01949	ENSMUSG00000115360	Gm48932
Gm49194	0.657414	-0.183699	1.58265	0.215814	0.755644	0.00422015	0.385457	0.850514	0.0208759	ENSMUSG00000115373	Gm49194
Gm534	-0.218906	-0.013226	-0.193813	0.830592	0.989778	0.844155	0.902476	0.994574	0.906562	ENSMUSG00000115398	Gm534
Gm49300	-5.22059	-4.64943	-4.21696	5.44E-05	0.000158398	0.000119696	0.00245792	0.00811138	0.00185838	ENSMUSG00000115406	Gm49300
2810457G06Rik	0.0882949	1.83242	0.969272	0.915844	0.0207094	0.204997	0.953803	0.0949689	0.351187	ENSMUSG00000115410	2810457G06Rik
Gm48949	1.35532	-0.11203	0.606443	0.0277396	0.866581	0.309786	0.0977825	0.92339	0.472655	ENSMUSG00000115417	Gm48949
4930452G13Rik	-1.01468	0.390735	-0.262092	0.127333	0.472915	0.635605	0.271634	0.640164	0.76309	ENSMUSG00000115422	73989
Gm56450	0.0693443	0.137641	0.304017	0.636405	0.360943	0.0425741	0.770598	0.542828	0.112243	ENSMUSG00000115423	Gm56450
C230086J09Rik	-0.459906	-0.562973	-0.103088	0.275423	0.201319	0.786876	0.454076	0.377626	0.870174	ENSMUSG00000115471	C230086J09Rik
Gm9732	3.4416	1.99472	1.93056	0.00299322	0.0785931	0.0808806	0.0223328	0.21342	0.178623	ENSMUSG00000115483	Gm9732
Gm49207	0.591851	0.0296078	0.178954	0.193931	0.951173	0.69209	0.359176	0.97241	0.804129	ENSMUSG00000115497	Gm49207
Gm49012	-1.66989	0.464257	-0.268895	0.233129	0.671828	0.808671	0.40613	0.794002	0.884258	ENSMUSG00000115509	Gm49012
Gm10791	-0.370987	0.283148	-0.354512	0.634496	0.699733	0.631166	0.769077	0.813028	0.760088	ENSMUSG00000115518	100038614
9630013A20Rik	0.72871	0.813376	-0.389442	0.375455	0.328581	0.665078	0.553668	0.512995	0.78531	ENSMUSG00000115529	319903
Gm49077	-0.393005	0.152076	-1.67805	0.628565	0.845907	0.0902692	0.764456	0.910236	0.193116	ENSMUSG00000115546	Gm49077
Gm31282	0.763613	0.55976	0.827633	0.192218	0.357627	0.149046	0.356733	0.539371	0.277468	ENSMUSG00000115591	Gm31282
Gm49204	0.348569	-0.278973	0.38269	0.159331	0.302429	0.117152	0.314828	0.487461	0.233824	ENSMUSG00000115624	Gm49204
2900040C04Rik	2.28204	1.44718	0.595059	0.229647	0.481595	0.775111	0.402474	0.647523	0.862039	ENSMUSG00000115625	2900040C04Rik
Gm17922	0.0164348	0.513164	0.0930199	0.958901	0.108056	0.762696	0.977872	0.259317	0.853426	ENSMUSG00000115632	100416111
D730044K07Rik	0.436157	0.0615289	-0.600497	0.414966	0.914669	0.313663	0.59055	0.95225	0.476407	ENSMUSG00000115685	D730044K07Rik
Gm49179	-0.26148	0.820989	-0.111242	0.579177	0.0678261	0.804685	0.725519	0.194756	0.881498	ENSMUSG00000115718	Gm49179
4930572G02Rik	0.0449029	-0.580741	-1.60939	0.971047	0.665891	0.25792	0.983973	0.788691	0.414597	ENSMUSG00000115725	75943
Gm49190	0.0673995	2.17661	-1.1355	0.952288	0.0315913	0.363817	0.974804	0.122502	0.528047	ENSMUSG00000115728	Gm49190
Gm5468	-1.58425	-1.02551	-2.93601	0.00101913	0.0120044	2.53E-05	0.0114128	0.0697866	0.000768486	ENSMUSG00000115729	432939
Rpl19-ps3	2.67596	1.51001	1.60511	0.058239	0.317924	0.258204	0.160313	0.50304	0.414915	ENSMUSG00000115737	218997
Gm49519	0.354379	0.105699	-1.24161	0.643917	0.894972	0.197598	0.775983	0.940427	0.341417	ENSMUSG00000115756	Gm49519
Gm10366	1.06856	1.40981	0.731937	0.171517	0.078098	0.352211	0.330914	0.212641	0.516856	ENSMUSG00000115767	Gm10366
Bc1	0.1591	0.526749	-0.484268	0.658158	0.146784	0.215079	0.786851	0.311545	0.362911	ENSMUSG00000115783	100568459
Gm55330	0.378909	1.45994	0.476145	0.598428	0.0386503	0.493529	0.740807	0.138132	0.648442	ENSMUSG00000115801	Gm55330
Gm49066	0.299173	0.48035	-0.195393	0.391465	0.175223	0.585038	0.568237	0.346955	0.725058	ENSMUSG00000115810	Gm49066
Gm46447	0.337317	0.218397	0.24409	0.40395	0.607674	0.542019	0.58032	0.746491	0.690625	ENSMUSG00000115813	Gm46447
9130002K18Rik	-0.620117	-0.356497	-0.423669	0.0223739	0.156162	0.0843033	0.0846044	0.324315	0.184041	ENSMUSG00000115837	9130002K18Rik
Gm49092	0.206822	-0.126731	0.317121	0.682364	0.814387	0.515495	0.804609	0.889152	0.66742	ENSMUSG00000115842	Gm49092
Gm4521	-0.674152	-0.672796	-0.232641	0.19287	0.203802	0.610191	0.357687	0.380376	0.743262	ENSMUSG00000115852	100043564
Gm10865	-2.03561	-1.31776	-2.09158	8.15E-06	0.000193974	4.25E-06	0.00122671	0.00854873	0.000358002	ENSMUSG00000115867	100038602
Gm49521	0.34709	2.30174	0.284034	0.740879	0.0196941	0.782969	0.843772	0.0920904	0.867238	ENSMUSG00000115923	Gm49521
Vps28	0.186542	0.274342	0.182693	0.0754945	0.0139511	0.06223	0.190845	0.0760858	0.148249	ENSMUSG00000115987	66914
Gm49527	1.32583	0.647578	-0.614519	0.0875664	0.425649	0.485746	0.211038	0.600026	0.641651	ENSMUSG00000116024	Gm49527
ENSMUSG00000116048	0.34861	0.355322	0.333251	0.00987546	0.00898115	0.00850703	0.0487727	0.058452	0.0347072	ENSMUSG00000116048	ENSMUSG00000116048
Gm49510	-0.152036	1.3464	1.87471	0.918287	0.316363	0.131138	0.955191	0.501494	0.25325	ENSMUSG00000116069	Gm49510
Gm49593	-6.05578	-3.94499	-6.69413	0.00220798	0.00173539	0.00133642	0.0185447	0.0238994	0.00920595	ENSMUSG00000116081	Gm49593
Gm3888	-0.432788	-0.370914	-1.25832	0.300384	0.376834	0.0131408	0.481153	0.556593	0.0471226	ENSMUSG00000116093	Gm3888
Gm35853	-1.72039	-1.55026	-1.99438	0.00285617	0.00666766	0.00100028	0.021587	0.0493402	0.00753025	ENSMUSG00000116114	102639573
Gm49486	0.293128	0.852971	-0.394552	0.78917	0.423702	0.733453	0.875933	0.598518	0.832978	ENSMUSG00000116121	Gm49486
Gm41361	-0.765368	0.376087	-0.776271	0.275248	0.533301	0.244372	0.453949	0.688366	0.398509	ENSMUSG00000116125	Gm41361
C030006K11Rik	0.677543	0.621545	0.695162	0.00119804	0.00257073	0.000698796	0.0125271	0.0285231	0.00587974	ENSMUSG00000116138	223665
5730521K06Rik	0.0454583	-0.703817	0.0939775	0.904434	0.118471	0.797872	0.94742	0.274531	0.877333	ENSMUSG00000116145	5730521K06Rik
Pdxp	-0.355004	-0.244083	-0.35313	0.0569009	0.174418	0.0426003	0.157785	0.346207	0.112279	ENSMUSG00000116165	57028
Gm49492	0.583441	0.360995	0.622791	0.0406904	0.204269	0.0265052	0.125465	0.38102	0.0790118	ENSMUSG00000116180	Gm49492
Nnt_1	-0.0143639	0.0893416	-0.776154	0.96472	0.787242	0.0424766	0.980536	0.872183	0.112019	ENSMUSG00000116207	Nnt
Gm41396	1.28891	1.7969	1.24879	0.0845593	0.0191873	0.0878801	0.206404	0.0910483	0.18938	ENSMUSG00000116223	Gm41396
Gm49502	0.164674	-0.304484	-0.177796	0.590446	0.37058	0.570095	0.734941	0.551635	0.7134	ENSMUSG00000116226	Gm49502
Gm34939	-1.39879	-1.12854	-1.57673	0.163069	0.240351	0.112294	0.319601	0.421519	0.226499	ENSMUSG00000116250	Gm34939
ENSMUSG00000116275	-0.612348	-0.324032	-0.781622	0.0166786	0.169062	0.00248695	0.0694596	0.339362	0.0142924	ENSMUSG00000116275	ENSMUSG00000116275
Gm41349	0.384744	1.12778	0.439946	0.572293	0.0940308	0.504771	0.720506	0.238427	0.658037	ENSMUSG00000116288	Gm41349
Lncppara	1.3374	-0.637136	1.68229	0.00148767	0.167238	0.000144891	0.0143909	0.33677	0.00206598	ENSMUSG00000116305	Lncppara
Gm49450	-2.41758	-0.694648	-0.665433	0.185914	0.631706	0.632307	0.348947	0.763541	0.760895	ENSMUSG00000116358	Gm49450
Gcat_1	-1.29882	-0.247749	0.723295	0.222889	0.772031	0.325775	0.394269	0.862504	0.489449	ENSMUSG00000116378	26912_1
Gm44502	3.36475	1.82721	4.20121	0.0216143	0.244872	0.00487403	0.0826853	0.426835	0.0230975	ENSMUSG00000116461	100134861
Gm49449	0.680191	-0.705993	0.411547	0.242067	0.316015	0.474264	0.416819	0.501119	0.631697	ENSMUSG00000116494	Gm49449
5730414N17Rik	-0.407141	-0.0192781	-0.504178	0.351044	0.962177	0.24109	0.529708	0.97933	0.394666	ENSMUSG00000116506	5730414N17Rik
Gm49463	0.373135	0.232745	-0.192313	0.275928	0.512179	0.586227	0.454662	0.67123	0.726232	ENSMUSG00000116508	Gm49463
Gm49494	0.993088	1.33683	0.673266	0.104216	0.0325468	0.259384	0.237185	0.124745	0.416181	ENSMUSG00000116518	Gm49494
Gm30371	-2.26821	-1.03684	-2.77451	0.0400981	0.236354	0.0198504	0.124369	0.416962	0.0637794	ENSMUSG00000116525	Gm30371
Gm49731	0.528097	0.285888	-0.113778	0.0889914	0.360783	0.713095	0.213213	0.542633	0.818828	ENSMUSG00000116534	Gm49731
4933432I09Rik	-2.32733	-3.88519	-2.10822	0.0401068	0.0132864	0.0464115	0.124369	0.0738751	0.119539	ENSMUSG00000116557	66779
Riok2	0.251676	0.190633	0.236042	0.0219005	0.0750367	0.0239816	0.0834264	0.207533	0.0734306	ENSMUSG00000116564	67045
Gm49741	0.229298	0.558044	0.630314	0.708896	0.358266	0.27772	0.823003	0.540109	0.437432	ENSMUSG00000116571	Gm49741
Gm49601	-2.28814	-2.43225	-2.23946	3.32E-05	2.69E-05	2.48E-05	0.0019774	0.00453928	0.000767655	ENSMUSG00000116594	Gm49601
Gm536	2.16743	0.930134	2.40003	0.000290856	0.0869051	8.87E-05	0.00547932	0.22716	0.00152766	ENSMUSG00000116597	224098
Gm49745	0.685688	-0.211209	0.899124	0.065631	0.594944	0.0159378	0.17409	0.73693	0.0541392	ENSMUSG00000116604	Gm49745
Gm49767	-0.0765621	-0.0232793	-0.127286	0.85734	0.957287	0.760198	0.918593	0.976061	0.851889	ENSMUSG00000116617	Gm49767
Gm49719	-0.169661	1.08594	-0.393961	0.77566	0.0540299	0.511558	0.866482	0.169667	0.664485	ENSMUSG00000116618	Gm49719
Gm49706	-0.460488	-0.855048	-0.697497	0.322522	0.0992886	0.143309	0.502819	0.246454	0.269906	ENSMUSG00000116624	Gm49706
Gm30124	-0.139214	-0.0526074	-0.33949	0.801746	0.925581	0.537574	0.884299	0.958741	0.686416	ENSMUSG00000116627	Gm30124
Magef1	-0.232706	-0.353142	-0.108179	0.392924	0.218812	0.675537	0.569651	0.397324	0.792828	ENSMUSG00000116632	Magef1
Gm41505	-0.570083	-0.265114	-1.10609	0.354314	0.660375	0.0996413	0.532837	0.784475	0.207637	ENSMUSG00000116641	105246171
Fam246a	-0.348824	0.0435154	-0.181512	0.127905	0.836698	0.388558	0.27234	0.904017	0.551879	ENSMUSG00000116652	Fam246a
Gm49708	0.361537	-0.298548	-0.669527	0.305793	0.445574	0.103628	0.486405	0.617451	0.213614	ENSMUSG00000116656	Gm49708
A630089N07Rik	0.0285431	-0.287189	0.28388	0.936847	0.461919	0.412513	0.966306	0.631085	0.574816	ENSMUSG00000116673	320586
Gm49789	3.48065	2.59615	3.43075	0.00464795	0.0367928	0.00484456	0.0296423	0.134116	0.0229881	ENSMUSG00000116682	Gm49789
Gm49668	0.0576421	1.36008	0.0682327	0.954518	0.146902	0.945011	0.975882	0.311721	0.966164	ENSMUSG00000116718	Gm49668
6330408M09Rik	0.95859	0.119421	0.574508	0.0505455	0.817514	0.228677	0.145414	0.891817	0.379676	ENSMUSG00000116733	6330408M09Rik
Gm49555	-0.893033	-0.18578	-1.58365	0.133641	0.728653	0.0195156	0.279927	0.832898	0.0629783	ENSMUSG00000116735	Gm49555
Gm36001	1.8766	1.65317	1.17553	0.000900497	0.00306982	0.0233074	0.010488	0.031255	0.0717851	ENSMUSG00000116753	102639769
Gm1604a_1	-0.40045	0.183247	-0.560984	0.321627	0.623181	0.170013	0.502118	0.757873	0.304982	ENSMUSG00000116760	Gm1604a
Gm49702	-2.35906	-1.80228	-2.5088	0.0178596	0.0454114	0.0115285	0.0728475	0.152649	0.0429147	ENSMUSG00000116766	Gm49702
Gm4829	0.48085	0.234877	-0.369735	0.175497	0.518215	0.327501	0.335894	0.676589	0.491143	ENSMUSG00000116779	224487
Gm34256	0.873024	0.603913	0.418444	0.0370943	0.150103	0.297202	0.117779	0.316209	0.459453	ENSMUSG00000116793	Gm34256
Gm5165	0.410405	-0.104912	0.350861	0.0544154	0.6294	0.0899027	0.153058	0.761979	0.192543	ENSMUSG00000116802	102640673
Gm16385	-2.42813	-2.23599	-2.27543	0.00307361	0.00480767	0.00252779	0.022673	0.040719	0.0144591	ENSMUSG00000116811	Gm16385
Gm49760	0.913997	1.19347	0.878741	0.251269	0.138146	0.256837	0.427171	0.301416	0.413456	ENSMUSG00000116815	Gm49760
Gm21691	0.928084	1.15363	0.539883	0.14227	0.0772781	0.394158	0.292137	0.211207	0.55707	ENSMUSG00000116840	Gm21691
Gm49797	0.200205	-0.0124947	0.241845	0.30237	0.950398	0.204869	0.482987	0.972105	0.351035	ENSMUSG00000116858	Gm49797
Morf4l1-ps1	0.156705	0.369935	0.0245897	0.173287	0.0046811	0.814534	0.333062	0.0400625	0.888238	ENSMUSG00000116875	Morf4l1-ps1
Gm49721	-0.309491	1.45821	0.611701	0.655604	0.0230009	0.31775	0.785349	0.101126	0.480699	ENSMUSG00000116876	Gm49721
Gm49674	-3.91115	-1.31034	-2.79532	0.000346601	0.0471068	0.0013837	0.00605914	0.156108	0.00945225	ENSMUSG00000116881	Gm49674
C130040N14Rik	1.52888	2.14195	2.48964	0.116446	0.0283494	0.0099309	0.256096	0.114675	0.0386541	ENSMUSG00000116884	C130040N14Rik
Ermardl1	0.0863419	-0.127577	0.467144	0.727069	0.626698	0.0583687	0.835162	0.760357	0.141784	ENSMUSG00000116895	100041621
Gm19522	0.603891	-0.628167	0.29203	0.050935	0.0898755	0.326797	0.146231	0.231437	0.490617	ENSMUSG00000116903	100503040
Ermardl2	0.600314	0.188163	0.535964	0.00411144	0.327777	0.00731448	0.02726	0.512469	0.0309331	ENSMUSG00000116953	100041574
Gm6278	0.368886	0.501355	0.664907	0.485371	0.34415	0.189608	0.652125	0.527422	0.330616	ENSMUSG00000116972	622000
Gm49673	0.485512	0.816364	-0.124933	0.345279	0.118758	0.815923	0.524398	0.274918	0.889322	ENSMUSG00000116988	Gm49673
Gm21926	0.0359895	0.177362	0.143042	0.728521	0.104707	0.166124	0.836298	0.254346	0.300034	ENSMUSG00000116995	100417722
Gm49937	0.398837	-0.383671	0.565327	0.212462	0.292433	0.0753968	0.381395	0.47736	0.169732	ENSMUSG00000117003	Gm49937
Gm38593	0.944852	1.35911	1.03566	0.206979	0.0739864	0.157136	0.374881	0.205859	0.288096	ENSMUSG00000117004	102642041
E130008D07Rik	-1.08064	-0.400724	-2.30053	0.137117	0.540428	0.0139748	0.28437	0.693743	0.0491461	ENSMUSG00000117011	545207
Gm30531	0.314068	0.39915	0.263897	0.285903	0.184911	0.359209	0.466194	0.358399	0.52355	ENSMUSG00000117013	Gm30531
Gm50433	-0.344091	0.0889483	-0.506435	0.307935	0.782479	0.14245	0.488821	0.869415	0.268766	ENSMUSG00000117037	Gm50433
2700054A10Rik	0.0252424	0.129515	0.180487	0.928321	0.648927	0.504211	0.961249	0.776243	0.657544	ENSMUSG00000117042	72578
Gm49936	0.878869	-0.572693	-2.14889	0.517331	0.720947	0.270604	0.677842	0.827795	0.429638	ENSMUSG00000117063	Gm49936
Gm49949	-0.0335158	-0.120294	-0.044166	0.940451	0.796766	0.920183	0.968417	0.878152	0.952472	ENSMUSG00000117093	Gm49949
Gm49909	-0.191921	0.129344	-0.1999	0.19033	0.367759	0.146064	0.35436	0.549142	0.27361	ENSMUSG00000117098	Gm49909
Gm55377	-1.26989	-1.35168	-1.5488	0.00800573	0.00646419	0.00229583	0.0421513	0.0484908	0.0134784	ENSMUSG00000117102	Gm55377
Gm49883	-0.0843313	-0.107275	-0.0356258	0.650546	0.574237	0.842958	0.781448	0.720632	0.906039	ENSMUSG00000117113	Gm49883
Gm49890	-1.45268	-0.969281	-2.13397	0.0855877	0.216749	0.0206881	0.208182	0.394827	0.0657566	ENSMUSG00000117123	106557447
C230013L11Rik	-0.198052	-0.185905	-0.514924	0.473031	0.511115	0.0802313	0.641506	0.67023	0.177558	ENSMUSG00000117171	C230013L11Rik
A230051N06Rik	-1.00269	-0.546974	-0.152554	0.0528395	0.252633	0.71407	0.149886	0.435691	0.819155	ENSMUSG00000117172	320593
Gm20008	-0.341233	-0.265717	-0.100781	0.0995538	0.19573	0.587568	0.230736	0.370569	0.727544	ENSMUSG00000117183	100504002
ENSMUSG00000117220	1.81577	0.268432	2.36062	0.0168666	0.739768	0.00240167	0.0699455	0.839865	0.0139275	ENSMUSG00000117220	ENSMUSG00000117220
Gm7818	0.495129	0.465553	0.688524	0.0317654	0.0470079	0.00396104	0.106719	0.155888	0.019928	ENSMUSG00000117234	Gm7818
Gpr31c	1.44331	1.61727	1.73868	0.154826	0.120033	0.0818265	0.308882	0.276199	0.18038	ENSMUSG00000117239	667359
Gm17891	0.964656	-1.48607	1.65502	0.215542	0.172537	0.0312071	0.385188	0.343873	0.0893378	ENSMUSG00000117246	100416046
Gm34567	-5.20451	-3.39325	-4.81085	8.47E-05	0.000799065	5.32E-05	0.00291656	0.0162525	0.0011542	ENSMUSG00000117254	102637865
Gm49864	0.771657	0.208201	0.778946	0.0698376	0.63049	0.0605271	0.181262	0.762828	0.145346	ENSMUSG00000117255	Gm49864
Gm7072	0.0640891	-0.09435	0.228283	0.539684	0.390184	0.0344401	0.695904	0.569156	0.0962114	ENSMUSG00000117284	631624
Gm1043	-0.926634	-0.853493	-1.33719	0.00275707	0.00510823	0.00013336	0.0210943	0.0420761	0.00197096	ENSMUSG00000117286	381634
Gm18736	2.06564	3.80753	0.487567	0.0807608	0.00136607	0.666283	0.200026	0.0210911	0.786399	ENSMUSG00000117300	100417647
Ptp4a1_1	-0.0793409	-0.0824379	-0.250507	0.417391	0.399536	0.01332	0.592411	0.577759	0.0476027	ENSMUSG00000117310	19243_1
C030013G03Rik	-3.91617	-2.71859	-2.78219	0.0154549	0.0732097	0.0460082	0.0659932	0.204549	0.118783	ENSMUSG00000117314	77414
6330415G19Rik	-0.10594	-0.0161781	-0.254094	0.719632	0.956275	0.388426	0.829789	0.975415	0.551736	ENSMUSG00000117322	320020
Gm16386	0.504081	0.100426	0.439859	0.154443	0.783914	0.204442	0.308424	0.870153	0.35057	ENSMUSG00000117333	Gm16386
Gm46633	-0.542437	-1.65074	-0.974517	0.384413	0.0437935	0.140895	0.561718	0.149269	0.266627	ENSMUSG00000117356	Gm46633
Ntn3	-0.4038	0.143889	-0.568997	0.212764	0.627944	0.0865535	0.381747	0.761119	0.187434	ENSMUSG00000117406	18209
Gm33727	0.638048	0.532107	-0.232593	0.393677	0.490763	0.769762	0.570376	0.654919	0.858304	ENSMUSG00000117437	Gm33727
1810073O08Rik	0.394254	0.69925	0.371806	0.581104	0.338566	0.59962	0.727145	0.521745	0.736101	ENSMUSG00000117442	1810073O08Rik
Gm6552	0.488982	-0.0872593	0.0199833	0.200292	0.828499	0.958097	0.366864	0.899076	0.974527	ENSMUSG00000117458	625074
Gm49970	0.934408	0.536789	1.20025	0.163164	0.437151	0.0662476	0.319719	0.609903	0.154915	ENSMUSG00000117494	Gm49970
Gm50010	-0.407912	-0.295002	-0.182698	0.113298	0.246389	0.438186	0.251416	0.428568	0.599141	ENSMUSG00000117499	Gm50010
Gm9993	1.08716	0.361197	1.30714	0.0109766	0.386301	0.00261695	0.0526253	0.565181	0.0148134	ENSMUSG00000117505	Gm9993
A830021F12Rik	0.0145311	-0.469941	0.455105	0.979501	0.461003	0.398789	0.988653	0.63055	0.561867	ENSMUSG00000117541	442838
Gm54542	0.482256	-0.172788	1.11056	0.38719	0.774786	0.0424156	0.564215	0.864328	0.111906	ENSMUSG00000117546	Gm54542
Gm41662	0.361432	-0.409509	0.32018	0.406764	0.406411	0.454057	0.583017	0.583716	0.613377	ENSMUSG00000117548	Gm41662
Gm2629	-0.722572	-0.402263	-0.780037	0.0226836	0.165002	0.013795	0.0853084	0.334058	0.0487132	ENSMUSG00000117613	Gm2629
Gm50069	0.107748	0.0197349	0.280539	0.737081	0.952535	0.364258	0.841572	0.973251	0.528316	ENSMUSG00000117634	Gm50069
Gm32282	-0.633168	0.948667	0.364495	0.338094	0.0979957	0.512682	0.517702	0.244577	0.665273	ENSMUSG00000117648	Gm32282
6720468P15Rik	1.54762	1.21249	1.10244	0.0603202	0.154678	0.17278	0.163983	0.322346	0.308871	ENSMUSG00000117655	78073
Gm4013	0.649829	0.839445	-0.338393	0.256837	0.144974	0.57731	0.433614	0.309576	0.718689	ENSMUSG00000117662	100042757
Gm50270	-0.255431	1.06066	-0.772781	0.590183	0.0198802	0.131455	0.734766	0.0926527	0.253699	ENSMUSG00000117670	115489008
Apbb3	-0.00283185	-0.0649227	0.0786773	0.975156	0.48527	0.364293	0.985922	0.65105	0.528316	ENSMUSG00000117679	225372
Snhg4	-0.865264	0.25965	-0.0145522	0.174962	0.627166	0.97785	0.335191	0.760602	0.987262	ENSMUSG00000117694	Snhg4
BC037704	0.53721	0.422853	0.655759	0.0366402	0.0986423	0.0113679	0.116913	0.245395	0.0424349	ENSMUSG00000117698	100502982
Gm10817	0.368766	1.24876	0.0743926	0.478867	0.0194514	0.887466	0.646542	0.0914813	0.932486	ENSMUSG00000117710	Gm10817
Gm46637	0.170079	0.0239827	0.235563	0.753872	0.967073	0.656614	0.852596	0.98186	0.778572	ENSMUSG00000117713	108168397
Gm50240	0.412313	0.493083	0.376568	0.00654982	0.00212144	0.0101645	0.0370311	0.0261493	0.0392084	ENSMUSG00000117725	Gm50240
Gm5242	-0.409015	0.110976	-0.328737	0.280459	0.751716	0.361634	0.459811	0.847674	0.525979	ENSMUSG00000117729	383424
Gm5503	2.98261	-0.775574	3.24005	0.0359129	0.685196	0.0220425	0.115285	0.803276	0.0686989	ENSMUSG00000117730	Gm5503
Gm50169	0.104261	1.12399	-0.37853	0.860929	0.0534814	0.547228	0.920558	0.168416	0.695494	ENSMUSG00000117757	Gm50169
9830166K06Rik	-3.35951	-2.51452	-3.58307	0.0112558	0.0256323	0.00515245	0.0535793	0.107843	0.024004	ENSMUSG00000117763	402757
8030456M14Rik	0.0370663	-1.32476	0.449461	0.940796	0.0474099	0.340754	0.968552	0.156652	0.505015	ENSMUSG00000117768	8030456M14Rik
Gm50462	0.0811946	0.0986824	0.0472222	0.725256	0.676641	0.835276	0.833982	0.796976	0.901107	ENSMUSG00000117775	Gm50462
Gm50388	0.109825	-0.171038	0.688201	0.813756	0.728182	0.123074	0.891624	0.832804	0.242135	ENSMUSG00000117789	Gm50388
Asdurf	2.04208	1.11359	0.328466	0.0829262	0.382988	0.794859	0.203769	0.562204	0.87514	ENSMUSG00000117809	110599589
Gm50431	-0.0110432	-0.218955	0.435533	0.94302	0.196052	0.00826735	0.969333	0.370908	0.0339032	ENSMUSG00000117814	Gm50431
Gm50253	0.418435	0.190753	0.325934	0.218909	0.587105	0.328498	0.389403	0.73038	0.492217	ENSMUSG00000117819	Gm50253
Eef1a1-ps1	-0.013081	0.550117	-0.815945	0.977517	0.228752	0.117617	0.987645	0.408929	0.234337	ENSMUSG00000117822	Eef1a1-ps1
Gm19500	1.42955	0.701411	1.26612	0.011114	0.212524	0.0213129	0.0530723	0.390234	0.0670688	ENSMUSG00000117864	100503007
Snhg4_1	-0.217554	-0.00429542	-0.275182	0.1786	0.977856	0.0912981	0.339823	0.98771	0.19474	ENSMUSG00000117869	100503380
Gm6789	-0.284344	0.12138	-0.685272	0.508528	0.770668	0.133237	0.670719	0.861598	0.256216	ENSMUSG00000117875	Gm6789
LOC132660285	0.442008	0.491977	-0.287575	0.484844	0.453701	0.664932	0.651842	0.62454	0.785286	ENSMUSG00000117893	132660285
AA387883	-2.6306	-3.17425	-3.14125	0.00183819	0.00103071	0.000536753	0.0163847	0.0181416	0.00495804	ENSMUSG00000117896	100043450
Gm50323	0.803016	0.531964	0.720861	0.0318342	0.156501	0.0491113	0.106878	0.324644	0.124668	ENSMUSG00000117900	Gm50323
Gm54798	-0.879202	-0.833307	-0.751499	0.0110915	0.0163078	0.0200419	0.0530069	0.0833219	0.0641776	ENSMUSG00000117901	Gm54798
Gm50230	0.343147	0.642145	0.468764	0.488149	0.203781	0.331499	0.654287	0.380376	0.495228	ENSMUSG00000117905	Gm50230
Tmem223	-0.0704854	0.103134	0.0757283	0.628643	0.481214	0.584148	0.764499	0.647251	0.724403	ENSMUSG00000117924	66836
Maskbp3	0.0930877	-0.251889	0.329118	0.498577	0.105349	0.0216857	0.662944	0.255354	0.0678986	ENSMUSG00000117942	Maskbp3
D330050I16Rik	0.51495	0.760656	0.383604	0.160971	0.0458897	0.28474	0.317144	0.153682	0.445301	ENSMUSG00000117959	D330050I16Rik
Itprip	-0.416478	0.452679	-1.14295	0.414823	0.336109	0.0530363	0.590517	0.519957	0.132177	ENSMUSG00000117975	414801
Gm30571	-0.29559	-0.469766	0.966008	0.666204	0.52132	0.108078	0.793018	0.678955	0.220194	ENSMUSG00000117980	Gm30571
Gm41760	0.292233	0.560163	0.183497	0.270974	0.0430528	0.476782	0.449357	0.147576	0.633684	ENSMUSG00000117992	Gm41760
Gm5820	-0.18648	-0.64154	-0.153004	0.708196	0.254588	0.749231	0.822703	0.43764	0.844013	ENSMUSG00000117994	545253
Gm46620	0.0563208	0.130412	0.117049	0.611632	0.251405	0.268936	0.751768	0.434444	0.427591	ENSMUSG00000118012	Gm46620
Gm54728	-0.38579	-0.512933	-0.258183	0.0584139	0.0195381	0.167344	0.160476	0.0915996	0.301838	ENSMUSG00000118018	Gm54728
Gm55328	0.609031	-0.36466	0.884872	0.201164	0.501381	0.061396	0.367774	0.663202	0.146766	ENSMUSG00000118029	Gm55328
Gm50163	0.0647314	0.307299	-0.609062	0.844228	0.356469	0.103356	0.911201	0.538253	0.2132	ENSMUSG00000118030	Gm50163
Gm9895	1.85675	2.29116	2.62838	0.0216281	0.00611676	0.00163878	0.0826854	0.0469985	0.0106426	ENSMUSG00000118038	100503337
Gm50244	-0.874242	0.812608	-0.250615	0.470893	0.447217	0.823302	0.639596	0.618613	0.894101	ENSMUSG00000118053	Gm50244
B020010K11Rik	0.217592	1.3933	-0.159111	0.672156	0.011024	0.76001	0.797127	0.066317	0.851842	ENSMUSG00000118057	B020010K11Rik
Rbfaos	0.221807	1.12734	-1.02506	0.801133	0.184092	0.318814	0.884152	0.357312	0.481753	ENSMUSG00000118061	105246506
Gm50455	-0.34828	0.35511	-0.282156	0.392274	0.353516	0.474476	0.568938	0.535268	0.631782	ENSMUSG00000118071	Gm50455
Gm31907	-0.36207	-0.281971	-0.250387	0.47031	0.581937	0.601762	0.639242	0.726656	0.737677	ENSMUSG00000118074	Gm31907
AA388235	-0.0502943	0.0119805	0.129424	0.910299	0.97883	0.760379	0.950884	0.988293	0.851926	ENSMUSG00000118084	AA388235
4833438C02Rik	-0.292564	-0.121312	-0.567939	0.436235	0.748932	0.149804	0.609393	0.845789	0.278634	ENSMUSG00000118087	100503392
Gm31356	-1.00496	-0.680509	-1.22339	0.061658	0.177156	0.0275831	0.166342	0.349294	0.0814223	ENSMUSG00000118099	Gm31356
Gm50387	-0.450298	-0.497332	-0.135785	0.0153542	0.0106593	0.380136	0.0657344	0.0649639	0.54402	ENSMUSG00000118125	Gm50387
Gm50331	-0.427036	-0.36559	-0.680179	0.345636	0.426205	0.146441	0.524677	0.600394	0.274152	ENSMUSG00000118128	Gm50331
ENSMUSG00000118132	0.594031	0.677996	-0.158155	0.200815	0.150758	0.739751	0.367622	0.316884	0.836988	ENSMUSG00000118132	ENSMUSG00000118132
Gm50322	-0.243541	-0.248829	0.161675	0.480561	0.478229	0.608419	0.647774	0.64463	0.742051	ENSMUSG00000118138	Gm50322
9330117O12Rik	1.06988	0.401115	0.414309	0.0103894	0.328926	0.293776	0.0504943	0.513298	0.455875	ENSMUSG00000118154	328957
Gm50390	1.56748	-0.724581	-1.43635	0.213036	0.626713	0.303814	0.38216	0.760357	0.466436	ENSMUSG00000118171	Gm50390
Gm53015	1.86846	-0.96586	-0.403114	0.0831508	0.516838	0.751595	0.204126	0.675575	0.845779	ENSMUSG00000118181	Gm53015
Kctd16_1	-2.47684	-2.52979	-3.15475	1.45E-05	1.57E-05	3.34E-06	0.00148542	0.0042419	0.000326012	ENSMUSG00000118202	Kctd16
Gm50394	1.572	0.949587	0.914222	0.130945	0.385219	0.390534	0.276556	0.564202	0.553767	ENSMUSG00000118210	Gm50394
Gm29695	-0.676056	-0.245966	-0.656329	0.0159893	0.311331	0.0150319	0.0676351	0.496344	0.0518331	ENSMUSG00000118219	Gm29695
Gm50115	-0.507783	0.199911	-1.17688	0.419637	0.731564	0.101646	0.594552	0.834533	0.21083	ENSMUSG00000118234	Gm50115
Gm50107	0.024413	0.0833666	0.4301	0.896544	0.663163	0.0258424	0.942737	0.786596	0.0775324	ENSMUSG00000118239	Gm50107
Gm30082	0.13645	0.691672	0.910159	0.761657	0.118388	0.0362531	0.857476	0.27446	0.0997471	ENSMUSG00000118245	102631855
9630014M24Rik	-0.242773	0.699148	0.0732397	0.601126	0.109496	0.863311	0.743006	0.26114	0.917974	ENSMUSG00000118257	9630014M24Rik
Gm41804	-0.312424	0.421296	0.215315	0.657323	0.520787	0.733107	0.786442	0.67867	0.832818	ENSMUSG00000118280	Gm41804
Gm4840	1.18615	1.28602	2.11174	0.159257	0.131077	0.0120348	0.314732	0.29155	0.0442328	ENSMUSG00000118282	225468
Gm8437	0.339308	0.635103	-0.362341	0.510963	0.216826	0.505239	0.672524	0.394888	0.658456	ENSMUSG00000118295	Gm8437
Gm50268	-0.827593	-0.747109	-0.60166	0.0189577	0.0327218	0.0594858	0.0756504	0.125203	0.14357	ENSMUSG00000118310	Gm50268
Smim10l3	0.557822	0.878424	0.414125	0.0178564	0.000858791	0.057518	0.0728475	0.016783	0.140227	ENSMUSG00000118332	122526778
Tmem179b	0.160987	0.378097	0.0089163	0.386721	0.0546744	0.961068	0.563785	0.170507	0.976274	ENSMUSG00000118346	67706
Gm54420	-0.373843	-0.475972	-1.08394	0.317985	0.225954	0.0152756	0.498381	0.405643	0.0525027	ENSMUSG00000118364	Gm54420
Gm30541	-0.413932	-0.756129	-0.439179	0.238627	0.0550393	0.200777	0.412798	0.171171	0.345401	ENSMUSG00000118369	Gm30541
Gm50321	0.215352	0.131574	-0.230693	0.383653	0.604707	0.367505	0.561307	0.744423	0.531606	ENSMUSG00000118383	Gm50321
Gm50475	-1.22205	-2.19312	-0.466134	0.0525245	0.00610739	0.362074	0.149337	0.0469665	0.526364	ENSMUSG00000118394	Gm50475
Gpr52	-2.16655	-0.969102	-2.80036	0.0124605	0.145837	0.00515312	0.057303	0.310375	0.024004	ENSMUSG00000118401	620246
Lrrc70	-0.701055	-0.466522	-0.664642	0.165559	0.334587	0.168592	0.323077	0.518359	0.303247	ENSMUSG00000118423	Lrrc70
Gm3625	0.866451	-0.0931165	0.0225391	0.0171031	0.801455	0.94864	0.0705758	0.880779	0.968529	ENSMUSG00000118449	105245369
Saxo3	1.71207	2.1079	0.807585	0.101455	0.0466142	0.44622	0.233077	0.155131	0.606163	ENSMUSG00000118462	100040019
Gm53038	-1.92899	-0.401267	-1.85442	0.117326	0.672471	0.103591	0.257504	0.794554	0.21357	ENSMUSG00000118489	Gm53038
Gm52994	-1.14021	-2.09892	-0.0301467	0.131967	0.0234862	0.960114	0.277725	0.102297	0.975868	ENSMUSG00000118494	Gm52994
Gm53048	0.935687	0.589688	1.1283	0.027233	0.163296	0.00846009	0.0966196	0.33186	0.0345626	ENSMUSG00000118501	Gm53048
Gm53012	0.139673	-0.206255	-0.0547483	0.65666	0.539865	0.862023	0.785858	0.693267	0.91725	ENSMUSG00000118504	Gm53012
Cfap141	0.274035	0.269656	-0.0224672	0.485933	0.50021	0.954204	0.652636	0.662191	0.972148	ENSMUSG00000118506	73545
Shld3	-0.136599	-0.472998	0.203866	0.664955	0.178806	0.490592	0.7921	0.350776	0.646277	ENSMUSG00000118537	113002583
Gm52965	0.164143	-0.51934	0.103718	0.553244	0.110855	0.701694	0.706524	0.263114	0.811179	ENSMUSG00000118550	Gm52965
A930007A09Rik	0.109357	-0.162968	-0.20568	0.708837	0.60449	0.491938	0.823003	0.744257	0.647295	ENSMUSG00000118559	432999
Gm53013	1.98619	2.05858	0.799078	0.0253259	0.022652	0.367985	0.0919696	0.100261	0.531999	ENSMUSG00000118604	Gm53013
Gm4988	-0.427342	0.784025	-0.191469	0.405447	0.0895578	0.686826	0.58173	0.230948	0.801334	ENSMUSG00000118608	Gm4988
Gm52968	-1.01238	-3.26485	-2.02407	0.35574	0.0525986	0.113861	0.534336	0.166684	0.228724	ENSMUSG00000118623	Gm52968
ENSMUSG00000118642	-0.518866	0.936213	-0.633754	0.695886	0.421376	0.629126	0.814749	0.596707	0.758343	ENSMUSG00000118642	ENSMUSG00000118642
Gm17315	-0.207851	-0.0103919	-0.223903	0.739776	0.986584	0.708371	0.842836	0.992952	0.815604	ENSMUSG00000118651	102639145
Ube2srt	-0.057543	0.275783	-0.207298	0.896717	0.523321	0.64045	0.942833	0.680499	0.766459	ENSMUSG00000118653	100039535
Muc6	0.737863	1.56696	0.172201	0.303803	0.0314931	0.813394	0.484137	0.122344	0.88737	ENSMUSG00000118661	353328
Tctn2	-0.59835	-0.138579	-0.618989	0.00230451	0.383071	0.00132036	0.0190364	0.562279	0.00912317	ENSMUSG00000118662	67978
Afg2b	0.382865	0.022302	0.43043	0.0748791	0.917649	0.0438142	0.189706	0.954174	0.114558	ENSMUSG00000118663	214616
Tusc3	-1.30135	-0.707385	-1.41155	9.20E-05	0.00977233	2.05E-05	0.00309136	0.0615797	0.000686905	ENSMUSG00000118664	80286
Lin54	-0.250206	-0.249049	-0.0307161	0.129785	0.139936	0.836358	0.27485	0.303654	0.901896	ENSMUSG00000118665	231506
Ahnak2	2.40943	2.60844	2.61949	0.0337797	0.0230699	0.0200564	0.110755	0.101242	0.0642126	ENSMUSG00000118667	100041194
Rps6ka4	-0.371552	-0.241699	-0.317658	0.00132582	0.0203154	0.00266066	0.0134151	0.093905	0.0149956	ENSMUSG00000118668	56613
Arvcf	-0.0477113	0.0270672	0.00976931	0.725323	0.842419	0.938631	0.834006	0.907782	0.962592	ENSMUSG00000118669	11877
Eppk1	0.658469	0.993427	0.316421	0.379416	0.184278	0.671139	0.557369	0.357634	0.789877	ENSMUSG00000118671	Eppk1
Rn7s2	0.234113	0.401177	0.673348	0.492569	0.25081	0.0466368	0.658157	0.433665	0.119871	ENSMUSG00000118841	103949
Rn7s1	0.234113	0.401177	0.673348	0.492569	0.25081	0.0466368	0.658157	0.433665	0.119871	ENSMUSG00000118866	103948
Rn18s	0.00365158	-0.116647	0.379683	0.989808	0.682839	0.167357	0.994586	0.801479	0.301838	ENSMUSG00000119584	19791
Gm55678	0.603337	-0.4163	-0.464245	0.737299	0.829789	0.802603	0.841714	0.899742	0.880122	ENSMUSG00002074930	Gm55678
Gm54565	0.0440929	0.478519	-0.653824	0.898331	0.166391	0.0956168	0.943627	0.335928	0.20138	ENSMUSG00002075164	Gm54565
Gm55680	-0.525673	1.2088	-0.53671	0.620882	0.186553	0.601017	0.758196	0.359963	0.737214	ENSMUSG00002075414	Gm55680
Klhl17	0.0610208	-0.0323744	0.140663	0.657886	0.814659	0.280931	0.786699	0.889396	0.440988	ENSMUSG00002076083	231003
Rn7sk	0.733169	0.78817	1.59322	0.353364	0.329526	0.0379587	0.531919	0.513827	0.103337	ENSMUSG00002076161	19817
Gm55882	0.650266	-0.296702	0.871854	0.130742	0.529906	0.0401001	0.27626	0.685752	0.107592	ENSMUSG00002076304	Gm55882
Gm56424	1.13307	-0.0929552	0.43498	0.274948	0.937074	0.677421	0.453739	0.964837	0.794162	ENSMUSG00002076556	Gm56424

### Sheet: S3
Gene Symbol	Log2 FC IleR	Log2 FC LeuR	Log2 FC ValR	P-Value IleR	P-Value LeuR	P-Value ValR	BH Adjusted P-Value IleR	BH Adjusted P-Value LeuR	BH Adjusted P-Value ValR	Ensembl ID	Entrez ID
Gnai3	0.00525669	-0.0210343	0.0774193	0.943657	0.771596	0.279548	0.999915	0.953642	0.999852	ENSMUSG00000000001	14679
Cdc45	0.197254	0.246789	-0.104817	0.495231	0.388196	0.712901	0.999915	0.909595	0.999852	ENSMUSG00000000028	12544
H19	0.850597	0.980731	0.722157	0.397069	0.32474	0.457719	0.999915	0.909595	0.999852	ENSMUSG00000000031	14955
Scml2	0.436352	0.0387309	0.240922	0.216813	0.914604	0.478623	0.999915	0.987753	0.999852	ENSMUSG00000000037	107815
Narf	-0.0152426	-0.130888	0.0264933	0.880282	0.190457	0.783294	0.999915	0.909595	0.999852	ENSMUSG00000000056	67608
Cav2	0.254686	-0.384951	0.161978	0.296456	0.138587	0.487115	0.999915	0.909595	0.999852	ENSMUSG00000000058	12390
Klf6	0.0552747	-0.182702	0.0933003	0.723539	0.238378	0.531655	0.999915	0.909595	0.999852	ENSMUSG00000000078	23849
Scmh1	-0.204235	-0.145192	-0.173854	0.0220679	0.0828251	0.0380177	0.999915	0.909595	0.999852	ENSMUSG00000000085	29871
Cox5a	0.0407732	0.0328317	-0.0864427	0.55312	0.615283	0.193445	0.999915	0.928132	0.999852	ENSMUSG00000000088	12858
Tbx2	0.303076	0.258445	0.238891	0.0748226	0.123748	0.139985	0.999915	0.909595	0.999852	ENSMUSG00000000093	21385
Ngfr	0.0217435	0.843827	0.617915	0.973806	0.162912	0.298789	0.999915	0.909595	0.999852	ENSMUSG00000000120	18053
Wnt3	0.799256	0.552515	0.566841	0.25451	0.434192	0.405	0.999915	0.909807	0.999852	ENSMUSG00000000125	22415
Wnt9a	0.343018	-1.16269	-0.017988	0.552802	0.117505	0.97542	0.999915	0.909595	0.999852	ENSMUSG00000000126	216795
Fer	0.0980255	-0.0153558	-0.0525897	0.3221	0.87631	0.58235	0.999915	0.979184	0.999852	ENSMUSG00000000127	14158
Xpo6	0.0161802	0.015881	0.0252433	0.703759	0.693793	0.534858	0.999915	0.942073	0.999852	ENSMUSG00000000131	74204
Tfe3	-0.00359136	-0.0962198	-0.0533232	0.954239	0.125375	0.376438	0.999915	0.909595	0.999852	ENSMUSG00000000134	209446
Axin2	0.0573359	-0.161495	0.0265669	0.711155	0.297975	0.857242	0.999915	0.909595	0.999852	ENSMUSG00000000142	12006
Brat1	0.0271476	-0.137662	0.00769535	0.71306	0.0730259	0.912996	0.999915	0.909595	0.999852	ENSMUSG00000000148	231841
Gna12	0.173465	0.117556	0.134649	0.218998	0.374579	0.31326	0.999915	0.909595	0.999852	ENSMUSG00000000149	14673
Slc22a18	-0.266029	0.401238	0.234247	0.367781	0.139886	0.373036	0.999915	0.909595	0.999852	ENSMUSG00000000154	18400
Pih1d2	-0.159168	0.0716855	0.309644	0.577287	0.795206	0.238994	0.999915	0.96139	0.999852	ENSMUSG00000000167	72614
Dlat	0.0123376	-0.132344	0.00389823	0.831385	0.0232696	0.943682	0.999915	0.909595	0.999852	ENSMUSG00000000168	235339
Sdhd	0.023844	-0.0507838	-0.0513714	0.700983	0.399076	0.388895	0.999915	0.909595	0.999852	ENSMUSG00000000171	66925
Fgf23	-0.809734	0.290291	-0.16249	0.0745406	0.444887	0.671954	0.999915	0.909807	0.999852	ENSMUSG00000000182	64654
Ccnd2	0.226053	-0.290832	0.159236	0.605967	0.507454	0.703397	0.999915	0.914205	0.999852	ENSMUSG00000000184	12444
Gpr107	-0.0443068	0.0164249	0.0199218	0.404669	0.745107	0.691976	0.999915	0.951207	0.999852	ENSMUSG00000000194	277463
Nalcn	0.0474332	-0.0184839	0.0804897	0.618458	0.83684	0.378671	0.999915	0.972956	0.999852	ENSMUSG00000000197	338370
Btbd17	-0.108605	-0.056115	-0.124425	0.429996	0.675508	0.344218	0.999915	0.938095	0.999852	ENSMUSG00000000202	72014
Th	-0.870318	0.144128	-0.024496	0.141032	0.770897	0.959916	0.999915	0.953497	0.999852	ENSMUSG00000000214	21823
Drp2	0.133721	-0.211971	0.0535019	0.615448	0.404631	0.832322	0.999915	0.909595	0.999852	ENSMUSG00000000223	13497
Lhx2	0.187609	-0.86383	0.101997	0.757258	0.182017	0.860275	0.999915	0.909595	0.999852	ENSMUSG00000000247	16870
Gmpr	0.0645199	-0.0953817	0.0487883	0.483973	0.299826	0.578359	0.999915	0.909595	0.999852	ENSMUSG00000000253	66355
Glra1	1.04762	2.44285	0.63195	0.45319	0.0566642	0.645748	0.999915	0.909595	0.999852	ENSMUSG00000000263	14654
Mid2	-0.0174005	0.0526922	0.0582809	0.858775	0.578246	0.531752	0.999915	0.924062	0.999852	ENSMUSG00000000266	23947
Trim25	0.0868816	0.0429849	0.250792	0.603596	0.796764	0.119566	0.999915	0.961612	0.999852	ENSMUSG00000000275	217069
Dgke	0.0628723	-0.0961921	-0.00931833	0.383505	0.168796	0.891147	0.999915	0.909595	0.999852	ENSMUSG00000000276	56077
Scpep1	0.0272049	0.0733666	0.129552	0.810551	0.514643	0.233709	0.999915	0.914522	0.999852	ENSMUSG00000000278	74617
Mnt	0.00252171	-0.100268	0.0845378	0.981977	0.357639	0.429145	0.999915	0.909595	0.999852	ENSMUSG00000000282	17428
Itgb2	0.148624	0.0524455	0.122386	0.440444	0.784703	0.505943	0.999915	0.95881	0.999852	ENSMUSG00000000290	16414
Hddc2	-0.0140847	-0.0442408	0.0432139	0.949234	0.840965	0.837402	0.999915	0.973672	0.999852	ENSMUSG00000000295	69692
Tpd52l1	-0.0312725	-0.353928	-0.0364398	0.916608	0.256621	0.898294	0.999915	0.909595	0.999852	ENSMUSG00000000296	21987
Pemt	0.217595	0.108105	0.01855	0.481351	0.728934	0.950901	0.999915	0.946704	0.999852	ENSMUSG00000000301	18618
Cdh1	0.220566	0.805103	0.752007	0.761773	0.244511	0.255438	0.999915	0.909595	0.999852	ENSMUSG00000000303	12550
Cdh4	-0.545607	-0.264208	-0.189546	0.0663542	0.336132	0.473151	0.999915	0.909595	0.999852	ENSMUSG00000000305	12561
Ckmt1	0.0900054	-0.0778575	0.00330462	0.384182	0.422496	0.972945	0.999915	0.909807	0.999852	ENSMUSG00000000308	12716
Bcl6b	0.300947	-0.0182024	0.353796	0.130103	0.927668	0.0651853	0.999915	0.990906	0.999852	ENSMUSG00000000317	12029
Clec10a	-0.0685336	0.15875	0.0846092	0.882782	0.724533	0.844926	0.999915	0.946657	0.999852	ENSMUSG00000000318	17312
Alox12	0.773874	0.0438298	0.521182	0.0322481	0.90605	0.13474	0.999915	0.986054	0.999852	ENSMUSG00000000320	11684
Comt	-0.0371885	-0.110121	-0.149199	0.703276	0.245687	0.118691	0.999915	0.909595	0.999852	ENSMUSG00000000326	12846
Rtca	0.0381185	-0.0447571	-0.0152944	0.674344	0.614939	0.859789	0.999915	0.928112	0.999852	ENSMUSG00000000339	66368
Dbt	0.0327027	0.081052	0.106877	0.717546	0.363886	0.21947	0.999915	0.909595	0.999852	ENSMUSG00000000340	13171
Dazap2	-0.0257838	-0.00332358	-0.0754407	0.68973	0.956598	0.227054	0.999915	0.994765	0.999852	ENSMUSG00000000346	23994
Mcts1	0.0419335	-0.0662481	-0.00492303	0.704214	0.549768	0.962869	0.999915	0.917957	0.999852	ENSMUSG00000000355	68995
Rem1	-0.0435048	-0.369326	0.135931	0.895462	0.284773	0.660679	0.999915	0.909595	0.999852	ENSMUSG00000000359	19700
Rnf17	-0.228057	0.124295	-0.417236	0.422999	0.640759	0.137263	0.999915	0.932829	0.999852	ENSMUSG00000000365	30054
Trappc10	0.00277879	-0.0262245	-0.0094998	0.945644	0.499103	0.806865	0.999915	0.91325	0.999852	ENSMUSG00000000374	216131
Ccm2	-0.0950652	-0.0507938	-0.247983	0.558089	0.745661	0.120815	0.999915	0.951207	0.999852	ENSMUSG00000000378	216527
Tbrg4	0.0370344	-0.0116802	-0.0239621	0.589193	0.861933	0.714561	0.999915	0.977691	0.999852	ENSMUSG00000000384	21379
Mx1	-0.460921	-0.563654	0.170325	0.288988	0.202937	0.65706	0.999915	0.909595	0.999852	ENSMUSG00000000386	17857
Fap	0.229533	-0.391468	-0.0816737	0.610716	0.426992	0.856434	0.999915	0.909807	0.999852	ENSMUSG00000000392	14089
Ndufa9	0.0226033	-0.024954	-0.0458777	0.64694	0.594595	0.332922	0.999915	0.926987	0.999852	ENSMUSG00000000399	66108
Egfl6	0.60281	-0.108715	0.0916416	0.167903	0.814062	0.833515	0.999915	0.966746	0.999852	ENSMUSG00000000402	54156
Lck	0.167737	-0.549888	0.444869	0.72765	0.297028	0.321124	0.999915	0.909595	0.999852	ENSMUSG00000000409	16818
Cttnbp2	0.158271	-0.192875	-0.0589361	0.456527	0.337888	0.768723	0.999915	0.909595	0.999852	ENSMUSG00000000416	30785
Galnt1	0.0200551	0.00210759	-0.0445764	0.821138	0.980235	0.598922	0.999915	0.997121	0.999852	ENSMUSG00000000420	14423
Mkrn2	-0.0319523	0.0565634	-0.102588	0.59904	0.339039	0.0872045	0.999915	0.909595	0.999852	ENSMUSG00000000439	67027
Pparg	-0.0563226	-0.415351	-0.2383	0.836141	0.157082	0.375004	0.999915	0.909595	0.999852	ENSMUSG00000000440	19016
Raf1	0.0121804	0.0824387	-0.0215945	0.920451	0.4805	0.852553	0.999915	0.91193	0.999852	ENSMUSG00000000441	110157
Septin1	-0.0345848	0.147091	-0.173511	0.875812	0.49713	0.422674	0.999915	0.912385	0.999852	ENSMUSG00000000486	54204
Pdgfb	0.0509573	-0.299195	0.0669205	0.83141	0.227776	0.769709	0.999915	0.909595	0.999852	ENSMUSG00000000489	18591
Acvrl1	-0.26949	-0.218351	-0.175994	0.131227	0.212215	0.290111	0.999915	0.909595	0.999852	ENSMUSG00000000530	11482
Tamalin	0.00475943	-0.491683	-0.07129	0.993304	0.399044	0.895827	0.999915	0.909595	0.999852	ENSMUSG00000000531	56149
Acvr1b	-0.0189793	-0.218209	-0.0846903	0.898598	0.130019	0.551765	0.999915	0.909595	0.999852	ENSMUSG00000000532	11479
Tom1l2	-0.0486889	-0.0956936	-0.0290473	0.529596	0.196826	0.693463	0.999915	0.909595	0.999852	ENSMUSG00000000538	216810
Zfp385a	0.0388549	0.0888658	-0.0315723	0.79288	0.529765	0.822626	0.999915	0.914869	0.999852	ENSMUSG00000000552	29813
Itga5	-0.42464	-0.380067	-0.185456	0.344971	0.387556	0.652896	0.999915	0.909595	0.999852	ENSMUSG00000000555	16402
Gabra2	0.0580706	-0.12563	0.181507	0.830498	0.624759	0.48637	0.999915	0.929439	0.999852	ENSMUSG00000000560	14395
Wdr77	-0.065958	-0.0529105	-0.0249196	0.364114	0.448053	0.716205	0.999915	0.910123	0.999852	ENSMUSG00000000561	70465
Adora3	0.108481	-0.600664	-0.0127847	0.679723	0.0455852	0.960053	0.999915	0.909595	0.999852	ENSMUSG00000000562	11542
Atp5pb	0.0469253	-0.0179633	-0.0294419	0.335878	0.693233	0.52292	0.999915	0.942073	0.999852	ENSMUSG00000000563	11950
Sox9	0.0785827	0.129253	0.275826	0.505303	0.26369	0.0195285	0.999915	0.909595	0.999852	ENSMUSG00000000567	20682
Hnrnpd	-0.0789633	-0.0356409	0.00211379	0.27004	0.594476	0.975001	0.999915	0.926987	0.999852	ENSMUSG00000000568	11991
Dynlt1c	0.00984614	0.551007	0.2944	0.984005	0.231081	0.512627	0.999915	0.909595	0.999852	ENSMUSG00000000579	100040563
C1d	-0.103318	-0.169761	-0.0346775	0.183261	0.0316657	0.631172	0.999915	0.909595	0.999852	ENSMUSG00000000581	57316
Gm2a	-0.0325325	0.0183798	0.0500889	0.764926	0.860333	0.628682	0.999915	0.977435	0.999852	ENSMUSG00000000594	14667
Krit1	-0.0804453	-0.0106143	-0.0711828	0.262613	0.87557	0.296782	0.999915	0.979184	0.999852	ENSMUSG00000000600	79264
Clcn4	0.0236032	-0.132729	-0.0171608	0.705146	0.0320485	0.772482	0.999915	0.909595	0.999852	ENSMUSG00000000605	12727
Sema4f	-0.106911	-0.14084	-0.131235	0.301041	0.160241	0.186088	0.999915	0.909595	0.999852	ENSMUSG00000000627	20355
Hk2	-0.16637	-0.0768902	-0.094376	0.524192	0.763474	0.700018	0.999915	0.952101	0.999852	ENSMUSG00000000628	15277
Myo18a	-0.0227316	-0.128293	-0.0742197	0.8597	0.295311	0.546025	0.999915	0.909595	0.999852	ENSMUSG00000000631	360013
Sez6	-0.338228	-0.179986	-0.0951657	0.300324	0.558264	0.759197	0.999915	0.919415	0.999852	ENSMUSG00000000632	20370
Cd52	-0.00589241	0.2895	-0.0795071	0.981244	0.236072	0.742727	0.999915	0.909595	0.999852	ENSMUSG00000000682	23833
Abhd15	-0.162584	0.384167	0.149919	0.697658	0.323113	0.692354	0.999915	0.909595	0.999852	ENSMUSG00000000686	67477
Loxl3	0.204216	0.240409	0.269114	0.164231	0.0996247	0.0584787	0.999915	0.909595	0.999852	ENSMUSG00000000693	16950
Kat2b	-0.0221396	0.219179	0.00326461	0.956125	0.570461	0.993185	0.999915	0.922726	0.999852	ENSMUSG00000000708	18519
Rab5b	-0.0393884	-0.0785304	0.00477248	0.394472	0.0804855	0.913204	0.999915	0.909595	0.999852	ENSMUSG00000000711	19344
Icosl	0.118419	0.286475	-0.0218398	0.750822	0.430554	0.951684	0.999915	0.909807	0.999852	ENSMUSG00000000732	50723
Spg7	-0.0244289	-0.0564574	-0.0140061	0.73025	0.410994	0.835323	0.999915	0.909807	0.999852	ENSMUSG00000000738	234847
Rpl13	-0.00609935	0.0314359	-0.113594	0.941523	0.68964	0.160285	0.999915	0.941349	0.999852	ENSMUSG00000000740	270106
Chmp1a	-0.0249807	-0.118378	-0.00657926	0.789413	0.192834	0.941109	0.999915	0.909595	0.999852	ENSMUSG00000000743	234852
Rpa1	0.01351	0.0792355	0.0964932	0.928405	0.583824	0.502169	0.999915	0.926637	0.999852	ENSMUSG00000000751	68275
Serpinf1	0.0124884	0.424434	0.256082	0.959515	0.0765096	0.264055	0.999915	0.909595	0.999852	ENSMUSG00000000753	20317
Tubgcp3	-0.0257622	0.0684451	0.0376356	0.768275	0.418937	0.650933	0.999915	0.909807	0.999852	ENSMUSG00000000759	259279
Polr3d	0.235402	0.137551	0.0900078	0.00455281	0.0782964	0.225593	0.999915	0.909595	0.999852	ENSMUSG00000000776	67065
Tcf7	-0.186391	-0.096946	-0.29431	0.654241	0.810923	0.468516	0.999915	0.965958	0.999852	ENSMUSG00000000782	21414
Ddx3x	0.0764232	-0.0128304	0.0562871	0.372886	0.872544	0.489233	0.999915	0.978898	0.999852	ENSMUSG00000000787	13205
Il12rb1	-0.425925	-0.460701	-0.0724343	0.163716	0.130084	0.787722	0.999915	0.909595	0.999852	ENSMUSG00000000791	16161
Slc5a5	0.389829	0.0618526	0.422797	0.120816	0.808563	0.0826003	0.999915	0.965113	0.999852	ENSMUSG00000000792	114479
Kcnn3	0.00766532	-0.0438223	0.208321	0.980293	0.885424	0.478267	0.999915	0.981381	0.999852	ENSMUSG00000000794	140493
Usp32	0.109108	-0.114275	0.0200792	0.41268	0.361999	0.873035	0.999915	0.909595	0.999852	ENSMUSG00000000804	237898
Car4	0.19083	0.133005	-0.0808592	0.694501	0.782678	0.864354	0.999915	0.957724	0.999852	ENSMUSG00000000805	12351
Txnrd3	0.12301	-8.33e-05	-0.0457232	0.42872	0.999574	0.761821	0.999915	0.999855	0.999852	ENSMUSG00000000811	232223
Zfp512b	-0.0672364	-0.127207	-0.0272481	0.505225	0.191256	0.776103	0.999915	0.909595	0.999852	ENSMUSG00000000823	269401
Dnajc5	0.0240199	-0.083651	-0.0381085	0.748289	0.242096	0.59346	0.999915	0.909595	0.999852	ENSMUSG00000000826	13002
Tpd52l2	-0.0178495	-0.000368454	-0.0221105	0.80841	0.995867	0.752512	0.999915	0.999373	0.999852	ENSMUSG00000000827	66314
Fmr1	0.0108824	-0.14006	-0.0230626	0.888441	0.0694527	0.755148	0.999915	0.909595	0.999852	ENSMUSG00000000838	14265
Bcl11a	0.247667	-0.228071	0.0904907	0.546864	0.560275	0.816211	0.999915	0.919415	0.999852	ENSMUSG00000000861	14025
Pxmp4	-0.0813158	-0.0708771	0.0183636	0.352129	0.412222	0.821763	0.999915	0.909807	0.999852	ENSMUSG00000000876	59038
Dlg3	0.0133089	-0.216811	-0.0195675	0.954504	0.32783	0.929842	0.999915	0.909595	0.999852	ENSMUSG00000000881	53310
Gnb1l	0.0516433	-0.162647	0.00579958	0.695932	0.234732	0.963429	0.999915	0.909595	0.999852	ENSMUSG00000000884	13972
Mmp11	0.249113	0.225647	0.298219	0.243015	0.287153	0.145132	0.999915	0.909595	0.999852	ENSMUSG00000000901	17385
Smarcb1	-0.0434188	-0.0292637	-0.0346845	0.480685	0.618766	0.553365	0.999915	0.928507	0.999852	ENSMUSG00000000902	20587
Hip1r	0.0285718	-0.0179732	-0.0114906	0.625885	0.745479	0.836468	0.999915	0.951207	0.999852	ENSMUSG00000000915	29816
Nsun5	-0.0572783	0.0419193	-0.073731	0.637056	0.724024	0.52547	0.999915	0.946564	0.999852	ENSMUSG00000000916	100609
Top1mt	0.156065	0.145136	0.208288	0.198619	0.228844	0.0765643	0.999915	0.909595	0.999852	ENSMUSG00000000934	72960
Gm38393	0.0998433	0.240948	-0.0138882	0.575955	0.17516	0.935623	0.999915	0.909595	0.999852	ENSMUSG00000000948	Gm38393
Mmp14	0.109109	0.433244	0.463216	0.6389	0.0592477	0.0376835	0.999915	0.909595	0.999852	ENSMUSG00000000957	17387
Slc7a7	-0.0325229	0.118434	0.15993	0.863269	0.520835	0.367488	0.999915	0.914772	0.999852	ENSMUSG00000000958	20540
Oxa1l	-0.0228662	0.00427882	-0.0594958	0.696637	0.939545	0.292609	0.999915	0.99237	0.999852	ENSMUSG00000000959	69089
Heatr6	-0.0298098	0.0578077	-0.0208063	0.760774	0.544293	0.823258	0.999915	0.917957	0.999852	ENSMUSG00000000976	217026
Ccl3	-0.304051	-0.118274	-0.265489	0.537815	0.800988	0.568366	0.999915	0.962851	0.999852	ENSMUSG00000000982	20302
Icam4	0.161888	-0.458249	0.0422976	0.753763	0.409535	0.932905	0.999915	0.909807	0.999852	ENSMUSG00000001014	78369
Ilf2	-0.0527473	-0.0935947	-0.0727056	0.316771	0.0701618	0.152543	0.999915	0.909595	0.999852	ENSMUSG00000001016	67781
Chtop	-0.0431414	-0.0366484	-0.0119908	0.389538	0.438544	0.800552	0.999915	0.909807	0.999852	ENSMUSG00000001017	66511
Snapin	-0.0116584	0.0210973	-0.00855454	0.885453	0.787451	0.911575	0.999915	0.959151	0.999852	ENSMUSG00000001018	20615
S100a4	-0.140576	-0.38181	0.0722385	0.793668	0.485183	0.885704	0.999915	0.91193	0.999852	ENSMUSG00000001020	20198
S100a6	-0.0161649	-0.0609594	-0.00718344	0.944504	0.79407	0.974349	0.999915	0.960714	0.999852	ENSMUSG00000001025	20200
Icam2	0.107848	-0.227282	0.354117	0.625902	0.329243	0.0945352	0.999915	0.909595	0.999852	ENSMUSG00000001029	15896
Mapk7	-0.0607671	0.0226121	0.0195655	0.801373	0.923196	0.931716	0.999915	0.989319	0.999852	ENSMUSG00000001034	23939
Epn2	-0.0420967	-0.0602464	-0.013272	0.606996	0.438145	0.864659	0.999915	0.909807	0.999852	ENSMUSG00000001036	13855
B9d1	0.0406319	-0.0401229	0.0337081	0.735879	0.740942	0.7704	0.999915	0.949997	0.999852	ENSMUSG00000001039	27078
Sec24b	-0.0793252	-0.00245924	-0.0178206	0.094155	0.95507	0.683805	0.999915	0.994738	0.999852	ENSMUSG00000001052	99683
N4bp3	-0.0689259	-0.169551	-0.0605303	0.603464	0.213317	0.63275	0.999915	0.909595	0.999852	ENSMUSG00000001053	212706
Rmnd5b	-0.0854616	-0.280884	-0.0806086	0.570896	0.0691117	0.574683	0.999915	0.909595	0.999852	ENSMUSG00000001054	66089
Nhp2	-0.025581	-0.14474	-0.170127	0.884395	0.414951	0.324234	0.999915	0.909807	0.999852	ENSMUSG00000001056	52530
Vps9d1	-0.0596551	-0.12652	-0.100826	0.538419	0.182845	0.279632	0.999915	0.909595	0.999852	ENSMUSG00000001062	72325
Zfp276	-0.0203318	0.0606599	-0.0427902	0.878726	0.639818	0.736643	0.999915	0.932619	0.999852	ENSMUSG00000001065	57247
C1ql4	2.12891	2.0333	0.449878	0.158333	0.172695	0.781115	0.999915	0.909595	0.999852	ENSMUSG00000001076	239659
Mfsd10	-0.117803	-0.0464372	-0.0465914	0.171759	0.575378	0.560112	0.999915	0.923831	0.999852	ENSMUSG00000001082	68294
Luzp1	0.136838	0.0690931	-0.0537608	0.433099	0.67374	0.743861	0.999915	0.937565	0.999852	ENSMUSG00000001089	269593
Kctd10	-0.0685675	-0.036296	0.0965142	0.464136	0.685071	0.281877	0.999915	0.939961	0.999852	ENSMUSG00000001098	330171
Poldip2	0.0521047	0.0625154	0.0341632	0.318478	0.212158	0.489538	0.999915	0.909595	0.999852	ENSMUSG00000001100	67811
Sebox	0.335325	-0.034145	-0.222722	0.461124	0.942303	0.631907	0.999915	0.99266	0.999852	ENSMUSG00000001103	18292
Ift20	-0.0525437	-0.117198	-0.146605	0.334307	0.0344682	0.0088686	0.999915	0.909595	0.999852	ENSMUSG00000001105	55978
Col6a1	-0.396436	-0.372577	-0.0689883	0.617805	0.623868	0.927266	0.999915	0.929388	0.999852	ENSMUSG00000001119	12833
Pcbp3	-0.0732776	0.0179829	-0.0340263	0.422075	0.836778	0.693119	0.999915	0.972956	0.999852	ENSMUSG00000001120	59093
Lgals9	-0.0928477	0.0266006	0.0667335	0.552774	0.861346	0.648345	0.999915	0.977691	0.999852	ENSMUSG00000001123	16859
Araf	-0.0113556	0.0538524	0.033615	0.882047	0.460066	0.646175	0.999915	0.911361	0.999852	ENSMUSG00000001127	11836
Cfp	-0.213319	0.218984	-0.103801	0.428086	0.383603	0.677891	0.999915	0.909595	0.999852	ENSMUSG00000001128	18636
Timp1	1.23422	1.87928	1.34548	0.0415016	0.00207493	0.0218372	0.999915	0.909595	0.999852	ENSMUSG00000001131	21857
Uxt	-0.0969823	0.198752	-0.339059	0.546405	0.20227	0.040631	0.999915	0.909595	0.999852	ENSMUSG00000001134	22294
Cnnm3	-0.0819584	0.0936401	-0.00685089	0.634659	0.572076	0.966486	0.999915	0.922726	0.999852	ENSMUSG00000001138	94218
Lman2l	-0.0647364	0.00840769	-0.0491526	0.415807	0.911717	0.514909	0.999915	0.986587	0.999852	ENSMUSG00000001143	214895
Mcm3ap	-0.0510097	-0.0551446	0.0162709	0.347995	0.289377	0.751145	0.999915	0.909595	0.999852	ENSMUSG00000001150	54387
Pcnt	0.0588415	0.143302	0.0497425	0.714389	0.356585	0.745198	0.999915	0.909595	0.999852	ENSMUSG00000001151	18541
Mxd1	-0.102872	-0.189601	-0.183953	0.193239	0.0201677	0.0203304	0.999915	0.909595	0.999852	ENSMUSG00000001156	17119
Gmcl1	-0.0874368	-0.13115	-0.0892161	0.203698	0.0572123	0.174496	0.999915	0.909595	0.999852	ENSMUSG00000001157	23885
Snrnp27	-0.020772	0.0784608	-0.130511	0.790011	0.307257	0.0926441	0.999915	0.909595	0.999852	ENSMUSG00000001158	66618
Oas1c	-0.292515	0.0266982	0.029964	0.517988	0.950505	0.942349	0.999915	0.993748	0.999852	ENSMUSG00000001166	114643
Ocrl	0.00766557	-0.0269352	0.0198726	0.917389	0.702509	0.777951	0.999915	0.942618	0.999852	ENSMUSG00000001173	320634
Calm1	0.0814855	-0.289086	-0.13327	0.665376	0.110517	0.457322	0.999915	0.909595	0.999852	ENSMUSG00000001175	12313
Agpat3	0.0418965	-0.0351431	-0.0514988	0.459285	0.509155	0.340693	0.999915	0.914522	0.999852	ENSMUSG00000001211	28169
Sema6b	0.045165	-0.220985	0.0333937	0.815626	0.233297	0.856387	0.999915	0.909595	0.999852	ENSMUSG00000001227	20359
Uhrf1	-0.536717	-0.566771	0.0800606	0.200894	0.176977	0.82704	0.999915	0.909595	0.999852	ENSMUSG00000001228	18140
Dpp9	-0.0241577	-0.12311	-0.0793973	0.769261	0.126347	0.316614	0.999915	0.909595	0.999852	ENSMUSG00000001229	224897
Ramp2	-0.10314	0.0965611	-0.00601174	0.566365	0.578362	0.97146	0.999915	0.924077	0.999852	ENSMUSG00000001240	54409
Lsr	-0.336686	0.0453763	0.062983	0.0317183	0.744185	0.637799	0.999915	0.950852	0.999852	ENSMUSG00000001247	54135
Gramd1a	-0.0280656	-0.0700985	-0.012137	0.688449	0.295028	0.855485	0.999915	0.909595	0.999852	ENSMUSG00000001248	52857
Hpn	-0.154548	0.159949	-0.0910634	0.790216	0.772061	0.866455	0.999915	0.953678	0.999852	ENSMUSG00000001249	15451
Gabrg1	-0.0158003	0.117435	0.247958	0.95234	0.646632	0.321197	0.999915	0.93372	0.999852	ENSMUSG00000001260	14405
Ckb	-0.0988252	-0.000847077	-0.16205	0.426132	0.994212	0.176606	0.999915	0.999306	0.999852	ENSMUSG00000001270	12709
Sp1	0.137351	0.187916	0.114951	0.393041	0.232499	0.452925	0.999915	0.909595	0.999852	ENSMUSG00000001280	20683
Itgb7	-0.28336	0.454739	0.050851	0.73609	0.548361	0.946233	0.999915	0.917957	0.999852	ENSMUSG00000001281	16421
Myg1	-0.0347453	-0.0403593	-0.101088	0.716231	0.667356	0.275561	0.999915	0.936548	0.999852	ENSMUSG00000001285	60315
Rarg	-0.0783484	0.0222091	-0.048147	0.567417	0.867896	0.709962	0.999915	0.978469	0.999852	ENSMUSG00000001288	19411
Pfdn5	-0.0388273	-0.00639954	-0.104028	0.658483	0.938963	0.220864	0.999915	0.99237	0.999852	ENSMUSG00000001289	56612
Efnb2	-0.384529	-0.262562	-0.0814091	0.226145	0.384619	0.782918	0.999915	0.909595	0.999852	ENSMUSG00000001300	13642
Rrp15	-0.014975	-0.130266	0.0104814	0.862437	0.145795	0.89867	0.999915	0.909595	0.999852	ENSMUSG00000001305	67223
Rnd2	-0.103078	0.0249094	-0.0775334	0.538955	0.875427	0.627272	0.999915	0.979184	0.999852	ENSMUSG00000001313	11858
Srr	-0.0137626	-0.285662	-0.0196138	0.951955	0.198579	0.928192	0.999915	0.909595	0.999852	ENSMUSG00000001323	27364
Sync	-0.359168	-0.506395	0.0144523	0.331741	0.184766	0.965484	0.999915	0.909595	0.999852	ENSMUSG00000001333	68828
Fndc5	0.0811454	0.134424	-0.13799	0.766694	0.607303	0.597291	0.999915	0.928046	0.999852	ENSMUSG00000001334	384061
Cnn1	-0.0219382	0.704206	0.529984	0.963686	0.119689	0.229877	0.999915	0.909595	0.999852	ENSMUSG00000001349	12797
Fbxo9	0.0670877	-0.146112	-0.0490855	0.484404	0.117461	0.589765	0.999915	0.909595	0.999852	ENSMUSG00000001366	71538
Vps50	-0.038087	-0.223661	-0.028711	0.756502	0.067715	0.806067	0.999915	0.909595	0.999852	ENSMUSG00000001376	73288
Hars1	-0.0148925	-0.0415999	0.0438947	0.834188	0.541261	0.519272	0.999915	0.917957	0.999852	ENSMUSG00000001380	15115
Zmat2	0.0127545	-0.0958946	-0.0442901	0.91333	0.390779	0.691817	0.999915	0.909595	0.999852	ENSMUSG00000001383	66492
Smg5	-0.0973581	-0.0801316	-0.144859	0.169771	0.23103	0.0373481	0.999915	0.909595	0.999852	ENSMUSG00000001415	229512
Cct3	-0.0213336	0.0727494	0.0714101	0.748387	0.256346	0.26723	0.999915	0.909595	0.999852	ENSMUSG00000001416	12462
Glmp	-0.0318075	0.0881585	0.0616158	0.708876	0.290077	0.447344	0.999915	0.909595	0.999852	ENSMUSG00000001418	56700
Mef2d	-0.0504023	-0.149461	-0.0558926	0.699558	0.231287	0.653812	0.999915	0.909595	0.999852	ENSMUSG00000001419	17261
Tmem79	0.0444419	-0.132196	0.214632	0.900228	0.711179	0.518924	0.999915	0.943108	0.999852	ENSMUSG00000001420	71913
Snd1	-0.0599044	-0.10576	-0.0132389	0.402061	0.1269	0.84481	0.999915	0.909595	0.999852	ENSMUSG00000001424	56463
Col18a1	0.264216	0.628631	0.523747	0.788912	0.501708	0.563607	0.999915	0.91355	0.999852	ENSMUSG00000001435	12822
Slc19a1	-0.0102869	0.0566639	-0.00392315	0.923904	0.593505	0.96943	0.999915	0.926987	0.999852	ENSMUSG00000001436	20509
Kpnb1	0.0404907	-0.075939	0.0562451	0.52505	0.211447	0.357244	0.999915	0.909595	0.999852	ENSMUSG00000001440	16211
Npepps	-0.0124628	-0.0241665	-0.00370987	0.776799	0.561567	0.929433	0.999915	0.919415	0.999852	ENSMUSG00000001441	19155
Mrpl10	-0.0312547	-0.0528064	-0.0456875	0.66252	0.449222	0.504333	0.999915	0.910123	0.999852	ENSMUSG00000001445	107732
Cyp51	0.054939	-0.116118	0.132366	0.599395	0.256182	0.191184	0.999915	0.909595	0.999852	ENSMUSG00000001467	13121
Tcf25	0.0709601	-0.0699547	-0.0199187	0.395562	0.373367	0.800391	0.999915	0.909595	0.999852	ENSMUSG00000001472	66855
Tubb6	-0.201131	0.00770492	-0.216443	0.335567	0.969105	0.278395	0.999915	0.99653	0.999852	ENSMUSG00000001473	67951
Def8	-0.0220241	0.0799535	-0.0426729	0.863858	0.51826	0.727502	0.999915	0.914522	0.999852	ENSMUSG00000001482	23854
Meox1	0.317578	0.0070202	0.163822	0.140585	0.974211	0.429974	0.999915	0.997026	0.999852	ENSMUSG00000001493	17285
Nkx2-1	-0.251323	-0.331505	0.784469	0.892943	0.856825	0.63386	0.999915	0.976919	0.999852	ENSMUSG00000001496	21869
Irx2	1.34841	2.31798	1.15906	0.473609	0.179758	0.518269	0.999915	0.909595	0.999852	ENSMUSG00000001504	16372
Col1a1	0.0679519	0.565431	0.570355	0.827504	0.0622644	0.0502161	0.999915	0.909595	0.999852	ENSMUSG00000001506	12842
Itga3	0.0672818	0.226614	0.207035	0.837913	0.476737	0.506961	0.999915	0.911832	0.999852	ENSMUSG00000001507	16400
Foxm1	0.0922297	0.198511	0.253644	0.783598	0.550918	0.427731	0.999915	0.917957	0.999852	ENSMUSG00000001517	14235
Itfg2	-0.0321718	0.178224	-0.053693	0.889506	0.426246	0.807826	0.999915	0.909807	0.999852	ENSMUSG00000001518	101142
Nrip2	0.207187	0.450821	0.240829	0.533974	0.166434	0.446097	0.999915	0.909595	0.999852	ENSMUSG00000001520	60345
Tulp3	-0.0605625	0.0134922	0.100734	0.696153	0.92864	0.490707	0.999915	0.990906	0.999852	ENSMUSG00000001521	22158
Gtf2h4	-0.177988	0.0365455	-0.175645	0.0262378	0.61605	0.0216477	0.999915	0.928506	0.999852	ENSMUSG00000001524	14885
Tubb5	0.0747241	-0.19602	0.0693997	0.711049	0.304509	0.718157	0.999915	0.909595	0.999852	ENSMUSG00000001525	22154
Ell2	0.202768	-0.164023	-0.0396842	0.233329	0.338139	0.807314	0.999915	0.909595	0.999852	ENSMUSG00000001542	192657
Jup	-0.209318	0.0151851	-0.0601704	0.475551	0.956448	0.828643	0.999915	0.994765	0.999852	ENSMUSG00000001552	16480
Fkbp10	0.262754	0.257298	0.431544	0.176836	0.183236	0.0229909	0.999915	0.909595	0.999852	ENSMUSG00000001555	14230
Nom1	0.0469783	0.00077861	-0.00296627	0.351137	0.987301	0.950405	0.999915	0.997779	0.999852	ENSMUSG00000001569	433864
Ergic1	0.0385927	-0.125074	-0.0372727	0.638648	0.117122	0.633579	0.999915	0.909595	0.999852	ENSMUSG00000001576	67458
Tcea3	0.615656	1.1116	1.36078	0.36079	0.0879253	0.0316768	0.999915	0.909595	0.999852	ENSMUSG00000001604	21401
Ifrd1	0.0345018	0.00285157	-0.00947115	0.75491	0.978983	0.928549	0.999915	0.997079	0.999852	ENSMUSG00000001627	15982
Stk38l	-0.0877052	-0.149482	-0.0643293	0.19387	0.0297061	0.312538	0.999915	0.909595	0.999852	ENSMUSG00000001630	232533
Brpf1	-0.0662537	-0.0408003	-0.0810845	0.75232	0.840072	0.685218	0.999915	0.973672	0.999852	ENSMUSG00000001632	78783
Akr1b1	-0.00516119	-0.0577304	0.020332	0.950635	0.482105	0.797844	0.999915	0.91193	0.999852	ENSMUSG00000001642	11677
Gstt1	0.0730284	0.245182	0.263647	0.681144	0.16345	0.120453	0.999915	0.909595	0.999852	ENSMUSG00000001663	14871
Gstt3	0.191752	0.305132	0.469934	0.444328	0.216924	0.0515403	0.999915	0.909595	0.999852	ENSMUSG00000001665	103140
Ddt	0.0208523	0.164735	0.115867	0.898358	0.304998	0.454005	0.999915	0.909595	0.999852	ENSMUSG00000001666	13202
Marveld3	-0.924778	0.368924	0.0754293	0.0577896	0.351763	0.848532	0.999915	0.909595	0.999852	ENSMUSG00000001672	73608
Ddx18	-0.165411	0.0348179	-0.058239	0.0487695	0.652777	0.442617	0.999915	0.934046	0.999852	ENSMUSG00000001674	66942
Ubl3	-0.00967717	-0.0601869	-0.159413	0.920956	0.515126	0.0957725	0.999915	0.914522	0.999852	ENSMUSG00000001687	24109
Gramd2b	0.0361526	0.0845414	0.00725937	0.758357	0.466008	0.948497	0.999915	0.911361	0.999852	ENSMUSG00000001700	107022
Eef1e1	0.0207593	0.0173438	0.0179786	0.83198	0.857357	0.847139	0.999915	0.977079	0.999852	ENSMUSG00000001707	66143
Akt1	0.0283207	-0.0253223	-0.0368754	0.704272	0.719168	0.60398	0.999915	0.945714	0.999852	ENSMUSG00000001729	11651
Il16	0.993334	0.585351	0.386226	0.5133	0.70886	0.800537	0.999915	0.942618	0.999852	ENSMUSG00000001741	16170
Tcirg1	0.111855	0.216515	0.236883	0.374089	0.0861719	0.0538363	0.999915	0.909595	0.999852	ENSMUSG00000001750	27060
Naglu	0.0557804	0.0278485	0.223594	0.658099	0.824505	0.0677914	0.999915	0.96917	0.999852	ENSMUSG00000001751	27419
Coasy	0.0446872	0.0572771	0.107329	0.555774	0.444232	0.144324	0.999915	0.909807	0.999852	ENSMUSG00000001755	71743
Smo	0.234099	0.395587	0.341747	0.36012	0.117543	0.161406	0.999915	0.909595	0.999852	ENSMUSG00000001761	319757
Tspan33	0.106491	0.0617874	0.243417	0.539767	0.717604	0.145383	0.999915	0.945243	0.999852	ENSMUSG00000001763	232670
Crnkl1	-0.058824	-0.0594415	0.019766	0.499908	0.490955	0.80976	0.999915	0.91193	0.999852	ENSMUSG00000001767	66877
Rin2	-0.00361866	0.0657783	0.0321988	0.972931	0.527026	0.751111	0.999915	0.914772	0.999852	ENSMUSG00000001768	74030
Folh1	0.779397	0.46383	0.0246225	0.00444077	0.0796049	0.924273	0.999915	0.909595	0.999852	ENSMUSG00000001773	53320
Chordc1	-0.0515979	0.0901276	-0.0507778	0.512812	0.235537	0.499152	0.999915	0.909595	0.999852	ENSMUSG00000001774	66917
Rtcb	-0.022493	-0.00400726	0.00638731	0.692354	0.940719	0.906032	0.999915	0.99237	0.999852	ENSMUSG00000001783	28088
Pwp1	-0.166896	-0.171795	-0.0398384	0.0114583	0.0090516	0.489442	0.999915	0.909595	0.999852	ENSMUSG00000001785	103136
Fbxo7	-0.0515808	0.0499828	-0.0529903	0.521871	0.521815	0.490098	0.999915	0.914772	0.999852	ENSMUSG00000001786	69754
Capns1	-0.0374879	0.0496185	0.0474057	0.630352	0.503079	0.524903	0.999915	0.91355	0.999852	ENSMUSG00000001794	12336
Lrp3	-0.00135773	-0.0637851	-0.0234122	0.982773	0.290859	0.696408	0.999915	0.909595	0.999852	ENSMUSG00000001802	435965
Evx2	-0.262241	1.49283	0.046804	0.876251	0.293754	0.975346	0.999915	0.909595	0.999852	ENSMUSG00000001815	14029
Folr1	2.55784	2.20867	2.61391	0.22692	0.296161	0.206262	0.999915	0.909595	0.999852	ENSMUSG00000001827	14275
Clpb	0.0235418	0.0402794	-0.0162436	0.783506	0.624336	0.842176	0.999915	0.929388	0.999852	ENSMUSG00000001829	20480
Septin7	0.0449174	-0.179031	-0.0405104	0.698461	0.10963	0.713278	0.999915	0.909595	0.999852	ENSMUSG00000001833	235072
Zdhhc4	-0.0330358	-0.043732	0.0832696	0.67554	0.575565	0.268567	0.999915	0.923831	0.999852	ENSMUSG00000001844	72881
Rac1	-0.0629241	-0.0843272	-0.0121562	0.278168	0.128681	0.82408	0.999915	0.909595	0.999852	ENSMUSG00000001847	19353
Nup214	0.0231945	-0.0384837	0.0192763	0.627516	0.405167	0.671746	0.999915	0.909595	0.999852	ENSMUSG00000001855	227720
Aif1l	0.267811	0.252003	0.150076	0.178429	0.200981	0.431582	0.999915	0.909595	0.999852	ENSMUSG00000001864	108897
Ltbp1	0.00339739	-0.228329	-0.00896576	0.989635	0.399732	0.971605	0.999915	0.909595	0.999852	ENSMUSG00000001870	268977
Ugp2	0.0904799	0.0472956	0.0594549	0.248503	0.523897	0.422131	0.999915	0.914772	0.999852	ENSMUSG00000001891	216558
Kcnh6	0.1832	-0.00562378	0.24994	0.568019	0.98621	0.417058	0.999915	0.997535	0.999852	ENSMUSG00000001901	192775
Trmt1	0.0263133	-0.0956771	-0.0826441	0.767885	0.270928	0.335696	0.999915	0.909595	0.999852	ENSMUSG00000001909	212528
Nacc1	0.0375845	-0.0581466	-0.0260043	0.535891	0.314134	0.651909	0.999915	0.909595	0.999852	ENSMUSG00000001910	66830
Nfix	0.223086	-0.10663	0.0699597	0.480681	0.716982	0.814606	0.999915	0.945231	0.999852	ENSMUSG00000001911	18032
Slc1a5	0.0769523	0.123202	0.282326	0.74441	0.596063	0.208905	0.999915	0.927069	0.999852	ENSMUSG00000001918	20514
Uba1	0.048578	-0.0297571	0.0402517	0.372819	0.559941	0.43744	0.999915	0.919415	0.999852	ENSMUSG00000001924	22201
Vwf	-0.194669	0.121871	0.407554	0.338361	0.526348	0.0366543	0.999915	0.914772	0.999852	ENSMUSG00000001930	22371
Siae	-0.0190287	-0.11197	-0.0533957	0.869828	0.339157	0.631904	0.999915	0.909595	0.999852	ENSMUSG00000001942	22619
Vsig2	0.109546	0.0767446	0.0640645	0.703693	0.789254	0.816646	0.999915	0.959344	0.999852	ENSMUSG00000001943	57276
Esam	-0.137224	-0.0311185	0.0217965	0.175336	0.748386	0.813731	0.999915	0.951725	0.999852	ENSMUSG00000001946	69524
Spa17	-0.0132881	0.534233	0.449148	0.966518	0.0802225	0.129678	0.999915	0.909595	0.999852	ENSMUSG00000001948	20686
Fam50a	-0.112859	-0.00350896	0.00875021	0.168741	0.964122	0.907526	0.999915	0.996177	0.999852	ENSMUSG00000001962	108160
Emd	-0.0445943	0.0451309	-0.0118834	0.539153	0.522365	0.862811	0.999915	0.914772	0.999852	ENSMUSG00000001964	13726
Taco1	-0.0504872	-0.0636274	-0.00615793	0.571612	0.475628	0.941792	0.999915	0.911748	0.999852	ENSMUSG00000001983	70207
Grik3	0.0135541	-0.16789	0.103573	0.950121	0.414799	0.618045	0.999915	0.909807	0.999852	ENSMUSG00000001985	14807
Gria3	0.0291756	-0.337641	-0.105127	0.915556	0.197675	0.688004	0.999915	0.909595	0.999852	ENSMUSG00000001986	53623
Npas1	0.161064	-0.64047	-0.130361	0.734136	0.232959	0.783051	0.999915	0.909595	0.999852	ENSMUSG00000001988	18142
Sipa1l2	0.0579818	0.157147	0.0794789	0.654501	0.21055	0.520718	0.999915	0.909595	0.999852	ENSMUSG00000001995	244668
Ap4e1	0.00731723	0.0124681	-0.144524	0.96335	0.936908	0.35354	0.999915	0.99237	0.999852	ENSMUSG00000001998	108011
Blvra	0.0314208	0.0772661	0.00333335	0.774601	0.479072	0.974664	0.999915	0.91193	0.999852	ENSMUSG00000001999	109778
Pdzd4	-0.166036	-0.149795	-0.0542929	0.300419	0.323425	0.720271	0.999915	0.909595	0.999852	ENSMUSG00000002006	245469
Srpk3	0.0826383	0.110677	0.197456	0.71061	0.614557	0.352703	0.999915	0.928112	0.999852	ENSMUSG00000002007	56504
Idh3g	-0.0521016	0.0252607	-0.0323478	0.481573	0.717836	0.645691	0.999915	0.945243	0.999852	ENSMUSG00000002010	15929
Pnck	-0.0551927	0.0131151	0.20986	0.82159	0.955393	0.371141	0.999915	0.994765	0.999852	ENSMUSG00000002012	93843
Ssr4	-0.0349289	0.00828911	-0.0576437	0.662432	0.914922	0.452166	0.999915	0.987753	0.999852	ENSMUSG00000002014	20832
Bcap31	0.0397996	0.0265587	0.0297981	0.687151	0.779712	0.751346	0.999915	0.9569	0.999852	ENSMUSG00000002015	27061
Fam98a	0.115535	0.0410917	0.0522328	0.235126	0.659638	0.569106	0.999915	0.934809	0.999852	ENSMUSG00000002017	72722
Ltbp2	0.263329	0.507895	-0.244828	0.87748	0.758562	0.886128	0.999915	0.951725	0.999852	ENSMUSG00000002020	16997
Kmt2a	0.0169047	0.278743	-0.0906772	0.906096	0.0509406	0.507546	0.999915	0.909595	0.999852	ENSMUSG00000002028	214162
Ift46	-0.0473497	-0.0144251	-0.0671023	0.569005	0.857944	0.39941	0.999915	0.977435	0.999852	ENSMUSG00000002031	76568
Tmem25	0.182476	0.00389503	0.00363567	0.361583	0.983641	0.984628	0.999915	0.997243	0.999852	ENSMUSG00000002032	71687
Trappc6a	-0.239296	0.166235	0.00856244	0.173937	0.30632	0.956705	0.999915	0.909595	0.999852	ENSMUSG00000002043	67091
Supt6	-0.0414326	-0.0352994	-0.010419	0.429186	0.475073	0.833883	0.999915	0.911748	0.999852	ENSMUSG00000002052	20926
Spag5	-0.151241	-0.123898	-0.363147	0.614553	0.67735	0.221452	0.999915	0.938658	0.999852	ENSMUSG00000002055	54141
Unc119	0.133436	0.0437519	0.125258	0.342979	0.752691	0.350474	0.999915	0.951725	0.999852	ENSMUSG00000002058	22248
Rab34	-0.142809	0.000549616	0.07966	0.396792	0.997293	0.607469	0.999915	0.999583	0.999852	ENSMUSG00000002059	19376
Sdf2	-0.0251372	0.0407274	0.0198793	0.60931	0.396028	0.670241	0.999915	0.909595	0.999852	ENSMUSG00000002064	20316
Ccne1	0.147398	-0.262713	0.010179	0.474023	0.234716	0.959476	0.999915	0.909595	0.999852	ENSMUSG00000002068	12447
Bbc3	0.145642	0.0914339	0.00129931	0.487246	0.661907	0.994875	0.999915	0.935855	0.999852	ENSMUSG00000002083	170770
Mybpc3	0.755715	0.253655	0.640426	0.648571	0.884977	0.685586	0.999915	0.981266	0.999852	ENSMUSG00000002100	17868
Psmc3	0.000168258	-0.108566	-0.0437514	0.998012	0.0999567	0.498596	0.999915	0.909595	0.999852	ENSMUSG00000002102	19182
Acp2	0.0712692	-0.0543566	0.0565544	0.281195	0.385563	0.367324	0.999915	0.909595	0.999852	ENSMUSG00000002103	11432
Rapsn	-0.681579	-0.199977	0.342917	0.121364	0.615719	0.349035	0.999915	0.92839	0.999852	ENSMUSG00000002104	19400
Slc39a13	0.019093	0.0684246	-0.00562302	0.915651	0.698127	0.973898	0.999915	0.942483	0.999852	ENSMUSG00000002105	68427
Celf2	0.0108021	-0.154968	-0.0415205	0.967999	0.541793	0.871393	0.999915	0.917957	0.999852	ENSMUSG00000002107	14007
Nr1h3	-0.00421824	0.134626	0.0348466	0.992702	0.764757	0.936453	0.999915	0.952101	0.999852	ENSMUSG00000002108	22259
Ddb2	0.00553755	-0.0902199	-0.118303	0.967095	0.507395	0.367003	0.999915	0.914205	0.999852	ENSMUSG00000002109	107986
Spi1	-0.20863	-0.0441959	-0.00845436	0.263825	0.803875	0.960651	0.999915	0.963996	0.999852	ENSMUSG00000002111	20375
Sf3a1	-0.0715945	0.0106496	-0.0336002	0.219085	0.845041	0.539609	0.999915	0.974554	0.999852	ENSMUSG00000002129	67465
Stat6	0.275222	0.248442	0.155166	0.0909788	0.124764	0.316971	0.999915	0.909595	0.999852	ENSMUSG00000002147	20852
Clgn	0.227597	0.115355	-0.00579745	0.22913	0.539789	0.974611	0.999915	0.917954	0.999852	ENSMUSG00000002190	12745
Vrk3	-0.0194597	-0.0367384	-0.0922896	0.814628	0.654859	0.253769	0.999915	0.934809	0.999852	ENSMUSG00000002205	101568
Smg9	0.027423	-0.0555327	-0.146651	0.823856	0.650431	0.227192	0.999915	0.93372	0.999852	ENSMUSG00000002210	71997
Paxip1	-0.0187969	0.0223648	-0.000643455	0.728523	0.66885	0.990022	0.999915	0.936548	0.999852	ENSMUSG00000002221	55982
Rmnd5a	0.0051282	-0.0659278	-0.0897177	0.973026	0.645541	0.535573	0.999915	0.93372	0.999852	ENSMUSG00000002222	68477
Mov10	-0.320939	-0.340254	0.110031	0.32335	0.292621	0.704749	0.999915	0.909595	0.999852	ENSMUSG00000002227	17454
Ppm1j	0.370884	0.262772	0.157189	0.527226	0.656392	0.781792	0.999915	0.934809	0.999852	ENSMUSG00000002228	71887
Rhoc	-0.0311313	0.146644	0.134465	0.821191	0.277771	0.30117	0.999915	0.909595	0.999852	ENSMUSG00000002233	11853
Tead3	-0.288246	0.051182	0.00276227	0.0980368	0.748789	0.985741	0.999915	0.951725	0.999852	ENSMUSG00000002249	21678
Ppard	0.13721	0.0397482	-0.00492193	0.179685	0.687112	0.959255	0.999915	0.940384	0.999852	ENSMUSG00000002250	19015
Def6	-0.204339	0.167174	0.341916	0.343257	0.407251	0.08142	0.999915	0.909703	0.999852	ENSMUSG00000002257	23853
Peg3	0.188845	0.332855	0.132712	0.380953	0.11072	0.51566	0.999915	0.909595	0.999852	ENSMUSG00000002265	18616
Zim1	0.349406	0.915485	0.766616	0.558966	0.104258	0.165178	0.999915	0.909595	0.999852	ENSMUSG00000002266	22776
Metrn	-0.0970981	0.166364	0.11446	0.83637	0.711059	0.797211	0.999915	0.94309	0.999852	ENSMUSG00000002274	70083
Lmf1	0.0286933	-0.0223007	0.0501768	0.71877	0.778876	0.509741	0.999915	0.956866	0.999852	ENSMUSG00000002279	76483
Ciao3	-0.101062	-0.07122	-0.0786765	0.083577	0.204016	0.151797	0.999915	0.909595	0.999852	ENSMUSG00000002280	67563
Angptl4	-0.450096	0.571821	0.27891	0.0860352	0.0151019	0.209869	0.999915	0.909595	0.999852	ENSMUSG00000002289	57875
Dbf4	0.101155	-0.0748166	0.196438	0.640199	0.73277	0.339833	0.999915	0.947707	0.999852	ENSMUSG00000002297	27214
Daxx	-0.00554264	0.0401475	-0.0304295	0.928913	0.51137	0.609149	0.999915	0.914522	0.999852	ENSMUSG00000002307	13163
Cd320	-0.0760681	0.0344478	0.012879	0.517871	0.763686	0.90719	0.999915	0.952101	0.999852	ENSMUSG00000002308	54219
Ipo4	-0.0284126	-0.109311	0.024447	0.717276	0.15229	0.7438	0.999915	0.909595	0.999852	ENSMUSG00000002319	75751
Tm9sf1	0.06693	0.0717093	0.122876	0.270465	0.225579	0.0401037	0.999915	0.909595	0.999852	ENSMUSG00000002320	74140
Rec8	1.22179	0.6297	-0.025074	0.395245	0.672466	0.986909	0.999915	0.93732	0.999852	ENSMUSG00000002324	56739
Irf9	-0.160712	-0.138075	-0.00942107	0.241694	0.308488	0.940451	0.999915	0.909595	0.999852	ENSMUSG00000002325	16391
Gmpr2	0.0579779	-0.0756819	0.0394811	0.511097	0.397266	0.639088	0.999915	0.909595	0.999852	ENSMUSG00000002326	105446
Mdp1	-0.0304998	-0.067913	-0.0494396	0.707739	0.397662	0.525716	0.999915	0.909595	0.999852	ENSMUSG00000002329	67881
Dhrs1	0.0932899	-0.031501	0.0943466	0.142714	0.600507	0.120711	0.999915	0.928046	0.999852	ENSMUSG00000002332	52585
Ncan	0.206033	-0.434995	0.061229	0.686476	0.365495	0.89926	0.999915	0.909595	0.999852	ENSMUSG00000002341	13004
Tmem161a	-0.0221617	0.0889732	0.087498	0.720178	0.147379	0.144227	0.999915	0.909595	0.999852	ENSMUSG00000002342	234371
Armc6	0.0436634	-0.132272	0.0516146	0.644932	0.172868	0.568104	0.999915	0.909595	0.999852	ENSMUSG00000002343	76813
Borcs8	0.0617177	0.0400854	-0.0193466	0.491005	0.65368	0.822608	0.999915	0.934478	0.999852	ENSMUSG00000002345	72368
Slc25a42	-0.0191642	0.011094	-0.0628622	0.770954	0.861887	0.322341	0.999915	0.977691	0.999852	ENSMUSG00000002346	73095
Snx9	0.0899154	0.159872	0.103742	0.471299	0.196514	0.383602	0.999915	0.909595	0.999852	ENSMUSG00000002365	66616
Ranbp3	-0.0709735	-0.0657888	-0.0289479	0.207539	0.219064	0.583944	0.999915	0.909595	0.999852	ENSMUSG00000002372	71810
Ndufa11	0.0248947	-0.0392001	-0.0467167	0.712685	0.550881	0.471169	0.999915	0.917957	0.999852	ENSMUSG00000002379	69875
Nr2f6	-0.00737957	0.0358797	-0.0791588	0.928763	0.65587	0.322224	0.999915	0.934809	0.999852	ENSMUSG00000002393	13864
Use1	-0.0181773	0.130582	-0.0472833	0.787555	0.054316	0.464895	0.999915	0.909595	0.999852	ENSMUSG00000002395	67023
Ocel1	-0.117908	-0.118789	-0.115996	0.429808	0.425201	0.418014	0.999915	0.909807	0.999852	ENSMUSG00000002396	77090
Dyrk1b	-0.13101	0.00344642	-0.112573	0.168346	0.969487	0.211325	0.999915	0.99653	0.999852	ENSMUSG00000002409	13549
Braf	0.0797695	0.0256843	-0.0207236	0.221218	0.671694	0.733853	0.999915	0.936883	0.999852	ENSMUSG00000002413	109880
Ndufb2	0.0339697	0.190665	0.00248266	0.748016	0.0703251	0.98032	0.999915	0.909595	0.999852	ENSMUSG00000002416	68198
Hltf	-0.0205936	0.0224932	0.0631232	0.753133	0.724437	0.314261	0.999915	0.946648	0.999852	ENSMUSG00000002428	20585
Prpf6	0.0357734	0.0322001	0.0105516	0.532606	0.556401	0.846117	0.999915	0.919415	0.999852	ENSMUSG00000002455	68879
Rgs19	-0.169477	-0.306759	0.0268653	0.496335	0.229823	0.907508	0.999915	0.909595	0.999852	ENSMUSG00000002458	56470
Rgs20	-0.229079	-0.242752	-0.106775	0.479312	0.447755	0.725676	0.999915	0.910123	0.999852	ENSMUSG00000002459	58175
Abhd3	0.126106	0.128956	0.0976931	0.510527	0.484035	0.591998	0.999915	0.91193	0.999852	ENSMUSG00000002475	106861
Snrpd1	-0.107282	-0.0624951	-0.0958038	0.113757	0.335688	0.13634	0.999915	0.909595	0.999852	ENSMUSG00000002477	20641
Tchp	0.0044156	0.144559	0.0742629	0.981452	0.43657	0.679363	0.999915	0.909807	0.999852	ENSMUSG00000002486	77832
Tiam1	-0.040578	0.173689	0.0788783	0.898531	0.567247	0.795663	0.999915	0.922523	0.999852	ENSMUSG00000002489	21844
Tsc2	-0.0978242	-0.0782808	0.00319212	0.12178	0.187033	0.956668	0.999915	0.909595	0.999852	ENSMUSG00000002496	22084
Nherf2	-0.147017	0.122972	-0.0246119	0.476744	0.532426	0.899213	0.999915	0.915666	0.999852	ENSMUSG00000002504	65962
Puf60	-0.00668193	0.000767338	-0.0150468	0.89512	0.987231	0.755639	0.999915	0.997779	0.999852	ENSMUSG00000002524	67959
Golga2	-0.00800152	-0.0493787	-0.0323368	0.884781	0.349828	0.54037	0.999915	0.909595	0.999852	ENSMUSG00000002546	99412
Uck1	-0.164106	-0.0489192	-0.0486042	0.0311964	0.483975	0.477607	0.999915	0.91193	0.999852	ENSMUSG00000002550	22245
Ikzf4	-0.0119931	-0.0500996	0.0346075	0.8855	0.546529	0.661933	0.999915	0.917957	0.999852	ENSMUSG00000002578	22781
Mien1	-0.058691	-0.0789978	-0.139917	0.424584	0.273241	0.0553207	0.999915	0.909595	0.999852	ENSMUSG00000002580	103742
Axl	0.0798669	-0.000367973	0.0485562	0.262382	0.995673	0.470663	0.999915	0.999373	0.999852	ENSMUSG00000002602	26362
Tgfb1	-0.137138	-0.0529654	0.104244	0.261351	0.655081	0.353513	0.999915	0.934809	0.999852	ENSMUSG00000002603	21803
Ccdc97	-0.0362583	-0.00731274	-0.111575	0.599909	0.912022	0.10017	0.999915	0.986833	0.999852	ENSMUSG00000002608	52132
Zfp40	-0.223515	-0.240246	-0.137826	0.134654	0.105115	0.319877	0.999915	0.909595	0.999852	ENSMUSG00000002617	22700
Akap8l	-0.0971808	-0.0680092	-0.119695	0.281413	0.422417	0.167697	0.999915	0.909807	0.999852	ENSMUSG00000002625	54194
Shh	0.22425	0.204425	0.176773	0.506384	0.543363	0.584943	0.999915	0.917957	0.999852	ENSMUSG00000002633	20423
Pdcd2l	-0.0127822	0.0906908	0.00189896	0.89134	0.328311	0.98298	0.999915	0.909595	0.999852	ENSMUSG00000002635	68079
Gtf2f1	-0.0189677	-0.0125473	-0.0770571	0.795659	0.858415	0.276062	0.999915	0.977435	0.999852	ENSMUSG00000002658	98053
Clpp	0.0378035	0.0732382	-0.0160136	0.613411	0.317531	0.822395	0.999915	0.909595	0.999852	ENSMUSG00000002660	53895
Alkbh7	-0.00416371	0.090138	-0.0970265	0.983112	0.641055	0.609498	0.999915	0.932829	0.999852	ENSMUSG00000002661	66400
Dennd1c	-0.651838	-0.120209	0.128881	0.0197567	0.614262	0.562722	0.999915	0.928112	0.999852	ENSMUSG00000002668	70785
Med6	-0.0972176	0.0116546	0.00772371	0.220418	0.87861	0.916097	0.999915	0.97963	0.999852	ENSMUSG00000002679	69792
Prkd1	-0.128097	-0.0851563	0.0427944	0.311062	0.492383	0.713594	0.999915	0.91193	0.999852	ENSMUSG00000002688	18760
Lcp2	-0.286173	-0.24486	0.270043	0.233845	0.299449	0.20935	0.999915	0.909595	0.999852	ENSMUSG00000002699	16822
Cse1l	0.073442	-0.0783352	0.00929022	0.340164	0.289623	0.898108	0.999915	0.909595	0.999852	ENSMUSG00000002718	110750
Naa20	-0.0568578	-0.0557381	-0.031807	0.472196	0.467737	0.67111	0.999915	0.911361	0.999852	ENSMUSG00000002728	67877
Prkra	-0.0240395	0.109681	0.0448044	0.88154	0.487652	0.768424	0.999915	0.91193	0.999852	ENSMUSG00000002731	23992
Fkbp7	0.281448	0.299637	0.0765295	0.230776	0.198023	0.734926	0.999915	0.909595	0.999852	ENSMUSG00000002732	14231
Plekha3	-0.00782909	-0.00577935	-0.00545557	0.915483	0.935867	0.938126	0.999915	0.992191	0.999852	ENSMUSG00000002733	83435
Ykt6	0.00238316	-0.12767	-0.0187776	0.980962	0.188521	0.843595	0.999915	0.909595	0.999852	ENSMUSG00000002741	56418
Baz1b	-0.0281457	0.0378604	-0.0374069	0.811791	0.735163	0.740042	0.999915	0.949069	0.999852	ENSMUSG00000002748	22385
Pex6	-0.0516514	-0.0599719	-0.154428	0.360185	0.26801	0.00781146	0.999915	0.909595	0.999852	ENSMUSG00000002763	224824
Mrpl2	0.00673284	-0.0384275	-0.0918876	0.928514	0.60369	0.210919	0.999915	0.928046	0.999852	ENSMUSG00000002767	27398
Mea1	-0.0381495	0.0435705	-0.0505063	0.655778	0.598673	0.536658	0.999915	0.928046	0.999852	ENSMUSG00000002768	17256
Gnmt	0.650983	1.65452	0.903804	0.526739	0.0840123	0.347992	0.999915	0.909595	0.999852	ENSMUSG00000002769	14711
Grin2d	0.278741	0.178438	0.254445	0.313774	0.510475	0.335267	0.999915	0.914522	0.999852	ENSMUSG00000002771	14814
Kdelr1	0.106237	0.0669493	0.00732142	0.166532	0.365615	0.918998	0.999915	0.909595	0.999852	ENSMUSG00000002778	68137
Tmem143	-0.00938464	-0.0176417	-0.0685666	0.901543	0.814081	0.35042	0.999915	0.966746	0.999852	ENSMUSG00000002781	70209
Ggct	0.134208	0.0829459	0.0161567	0.0437073	0.198388	0.792393	0.999915	0.909595	0.999852	ENSMUSG00000002797	110175
Jag2	0.0622199	-0.172143	0.0663424	0.766666	0.399429	0.73975	0.999915	0.909595	0.999852	ENSMUSG00000002799	16450
Btbd6	0.0528765	-0.0992085	-0.0357305	0.634766	0.364296	0.736586	0.999915	0.909595	0.999852	ENSMUSG00000002803	399566
Nudt14	0.0957453	0.17338	0.275038	0.486115	0.204951	0.0409639	0.999915	0.909595	0.999852	ENSMUSG00000002804	66174
Epdr1	0.165998	-0.0995287	-0.0839853	0.0389636	0.175274	0.252653	0.999915	0.909595	0.999852	ENSMUSG00000002808	105298
Flii	0.0861571	0.144876	0.107272	0.479668	0.217198	0.357742	0.999915	0.909595	0.999852	ENSMUSG00000002812	14248
Top3a	-0.161649	0.127795	0.0933796	0.328566	0.415136	0.535657	0.999915	0.909807	0.999852	ENSMUSG00000002814	21975
Atg4d	0.0810452	0.143986	-0.067353	0.708627	0.495957	0.746775	0.999915	0.912385	0.999852	ENSMUSG00000002820	235040
Qtrt1	-0.103442	-0.162443	-0.0437299	0.378063	0.172482	0.691456	0.999915	0.909595	0.999852	ENSMUSG00000002825	60507
Plin4	-0.906548	0.479155	-0.609507	0.0511602	0.194099	0.139422	0.999915	0.909595	0.999852	ENSMUSG00000002831	57435
Hdgfl2	-0.027758	-0.046813	-0.0602785	0.708274	0.509007	0.396857	0.999915	0.914522	0.999852	ENSMUSG00000002833	15193
Chaf1a	-0.128367	0.0410324	-0.00936173	0.281666	0.720262	0.932474	0.999915	0.946121	0.999852	ENSMUSG00000002835	27221
Adprh	-0.00646887	-0.10022	0.0196807	0.92914	0.15843	0.776645	0.999915	0.909595	0.999852	ENSMUSG00000002844	11544
Tmem39a	0.100611	0.271248	0.181993	0.599889	0.151907	0.318376	0.999915	0.909595	0.999852	ENSMUSG00000002845	67846
Timmdc1	-0.0976441	0.0490373	-0.093741	0.294126	0.58436	0.290298	0.999915	0.926637	0.999852	ENSMUSG00000002846	76916
Pla1a	0.0573578	0.511735	0.519924	0.833731	0.0558566	0.0451791	0.999915	0.909595	0.999852	ENSMUSG00000002847	85031
Mcm2	-0.0197407	0.282433	0.213843	0.941875	0.280801	0.395941	0.999915	0.909595	0.999852	ENSMUSG00000002870	17216
Tpra1	-0.106275	0.172902	-0.0113962	0.57279	0.339909	0.948783	0.999915	0.909595	0.999852	ENSMUSG00000002871	24100
Nab1	0.0874335	0.207004	0.0773291	0.446929	0.071332	0.480159	0.999915	0.909595	0.999852	ENSMUSG00000002881	17936
Adgre5	-0.230955	0.0540901	-0.119071	0.0470034	0.610831	0.260088	0.999915	0.928055	0.999852	ENSMUSG00000002885	26364
Il17ra	0.153784	-0.192641	-0.0074421	0.478242	0.389085	0.971622	0.999915	0.909595	0.999852	ENSMUSG00000002897	16172
Lamb1	-0.00291876	0.243676	0.294465	0.991184	0.340893	0.237272	0.999915	0.909595	0.999852	ENSMUSG00000002900	16777
Kcnn1	0.191357	-0.14446	-0.0340245	0.369795	0.514912	0.870546	0.999915	0.914522	0.999852	ENSMUSG00000002908	84036
Arrdc2	0.044467	-0.0774964	-0.184292	0.755034	0.592087	0.197945	0.999915	0.926987	0.999852	ENSMUSG00000002910	70807
Ppp1r17	0.368215	0.693812	0.853644	0.877285	0.756668	0.683701	0.999915	0.951725	0.999852	ENSMUSG00000002930	19051
Cd36	0.577421	0.390274	2.01608	0.500677	0.649522	0.0101957	0.999915	0.93372	0.999852	ENSMUSG00000002944	12491
Map2k7	-0.197829	0.0721821	-0.127692	0.153009	0.57639	0.327274	0.999915	0.923831	0.999852	ENSMUSG00000002948	26400
Timm44	-0.0928316	0.0201256	-0.0956988	0.244364	0.789366	0.208535	0.999915	0.959344	0.999852	ENSMUSG00000002949	21856
Ap2a2	-0.0278259	-0.137163	0.0375543	0.749108	0.104208	0.6519	0.999915	0.909595	0.999852	ENSMUSG00000002957	11772
Pnkp	-0.155479	-0.106675	-0.0362527	0.0795698	0.210732	0.652642	0.999915	0.909595	0.999852	ENSMUSG00000002963	59047
Med25	-0.0880609	-0.0530083	-0.100988	0.2375	0.451767	0.157944	0.999915	0.910151	0.999852	ENSMUSG00000002968	75613
Bcam	0.0010386	0.233022	0.246471	0.994666	0.128194	0.0988288	0.999915	0.909595	0.999852	ENSMUSG00000002980	57278
Clptm1	-0.027238	-0.0819912	-0.0220527	0.740208	0.295724	0.778263	0.999915	0.909595	0.999852	ENSMUSG00000002981	56457
Relb	0.311224	0.202121	0.291987	0.0548334	0.20399	0.0609074	0.999915	0.909595	0.999852	ENSMUSG00000002983	19698
Tomm40	-0.00993911	-0.0179962	0.00498625	0.872373	0.760921	0.932556	0.999915	0.951969	0.999852	ENSMUSG00000002984	53333
Apoe	-0.067707	0.151417	0.0588252	0.560019	0.177952	0.596508	0.999915	0.909595	0.999852	ENSMUSG00000002985	11816
Hbp1	0.0364098	0.165951	0.0295491	0.846839	0.366912	0.869289	0.999915	0.909595	0.999852	ENSMUSG00000002996	73389
Prkar2b	-0.0956635	-0.326278	-0.0613825	0.822202	0.428441	0.879624	0.999915	0.909807	0.999852	ENSMUSG00000002997	19088
Cdkn1b	-0.00744156	0.0734636	-0.0945647	0.981781	0.813532	0.760914	0.999915	0.966679	0.999852	ENSMUSG00000003031	12576
Klf4	-0.131772	0.0541942	0.10747	0.416658	0.728834	0.472288	0.999915	0.946704	0.999852	ENSMUSG00000003032	16600
Ap1m1	-0.0454288	-0.00259749	0.0102548	0.442198	0.963267	0.854287	0.999915	0.996177	0.999852	ENSMUSG00000003033	11767
Rab8a	-0.0906189	0.0809105	-0.0741815	0.140919	0.170474	0.202185	0.999915	0.909595	0.999852	ENSMUSG00000003037	17274
Hmgn2	-0.409592	-0.0210512	-0.233564	0.0187898	0.891892	0.140515	0.999915	0.983189	0.999852	ENSMUSG00000003038	15331
Fam32a	-0.0155802	0.0105673	-0.071829	0.73854	0.812389	0.116292	0.999915	0.966339	0.999852	ENSMUSG00000003039	67922
Stard3nl	0.0211237	-0.0441512	-0.00994009	0.789203	0.570171	0.895157	0.999915	0.922726	0.999852	ENSMUSG00000003062	76205
Stk11	-0.0760154	0.0314565	-0.113306	0.44374	0.737818	0.235264	0.999915	0.949664	0.999852	ENSMUSG00000003068	20869
Efna2	-0.0274983	0.0780409	0.0698615	0.853065	0.59235	0.617634	0.999915	0.926987	0.999852	ENSMUSG00000003070	13637
Atp5f1d	0.0667899	0.0250561	-0.0212969	0.212336	0.615057	0.670655	0.999915	0.928112	0.999852	ENSMUSG00000003072	66043
Ppp5c	0.047017	-0.0653499	-0.0206066	0.563679	0.397277	0.789596	0.999915	0.909595	0.999852	ENSMUSG00000003099	19060
Cdk12	-0.0709355	-0.0301448	0.00271089	0.429726	0.728453	0.974409	0.999915	0.946704	0.999852	ENSMUSG00000003119	69131
Lipe	0.0263489	0.124287	-0.00197685	0.865197	0.417962	0.989384	0.999915	0.909807	0.999852	ENSMUSG00000003123	16890
Pafah1b2	0.0392525	-0.101126	0.0131901	0.446456	0.0454047	0.786997	0.999915	0.909595	0.999852	ENSMUSG00000003131	18475
Tbc1d8	-0.473943	-0.15345	-0.349982	0.0839366	0.543103	0.170142	0.999915	0.917957	0.999852	ENSMUSG00000003134	54610
Cnot11	-0.0983297	-0.113929	-0.0589579	0.166166	0.104407	0.375624	0.999915	0.909595	0.999852	ENSMUSG00000003135	52846
Slc2a3	-0.156095	-0.170758	-0.0603933	0.155279	0.10283	0.557449	0.999915	0.909595	0.999852	ENSMUSG00000003153	20527
Foxj2	-0.136058	-0.00390209	-0.0755905	0.234267	0.971139	0.481786	0.999915	0.99653	0.999852	ENSMUSG00000003154	60611
Sri	-0.105183	0.000836323	-0.0309767	0.410269	0.994496	0.797365	0.999915	0.999306	0.999852	ENSMUSG00000003161	109552
Dgcr2	-0.0928318	-0.0448764	-0.0437865	0.526179	0.74536	0.753277	0.999915	0.951207	0.999852	ENSMUSG00000003166	13356
Irf3	-0.0945342	0.201779	-0.0924465	0.61299	0.263652	0.603265	0.999915	0.909595	0.999852	ENSMUSG00000003184	54131
Bcl2l12	0.0399995	0.119059	-0.184194	0.852099	0.572876	0.384073	0.999915	0.922726	0.999852	ENSMUSG00000003190	75736
Zfp959	-0.038737	0.246104	-0.253969	0.849037	0.214838	0.211775	0.999915	0.909595	0.999852	ENSMUSG00000003198	224893
Mpnd	0.0664442	0.0538975	-0.0243403	0.310758	0.390883	0.694019	0.999915	0.909595	0.999852	ENSMUSG00000003199	68047
Sh3gl1	-0.0328711	0.0686907	-0.0835531	0.803445	0.591544	0.509622	0.999915	0.926987	0.999852	ENSMUSG00000003200	20405
Ebi3	0.145342	-0.108196	-0.125238	0.685823	0.768317	0.723995	0.999915	0.952434	0.999852	ENSMUSG00000003206	50498
Yju2	-0.0272984	0.148079	-0.0370569	0.802486	0.171388	0.722682	0.999915	0.909595	0.999852	ENSMUSG00000003208	72886
Ranbp2	0.00465162	0.0780232	-0.0886944	0.969037	0.494612	0.439626	0.999915	0.912164	0.999852	ENSMUSG00000003226	19386
Grk5	-0.0813822	0.0371085	-0.0562607	0.613165	0.811883	0.712689	0.999915	0.966237	0.999852	ENSMUSG00000003228	14773
Dvl3	0.0302869	-0.005836	0.00278826	0.795579	0.958228	0.980004	0.999915	0.994815	0.999852	ENSMUSG00000003233	13544
Abcf3	0.0240833	-0.0112114	0.013693	0.750531	0.876731	0.84936	0.999915	0.979184	0.999852	ENSMUSG00000003234	27406
Eif2b5	-0.0453357	-0.0453658	-0.0272778	0.332995	0.317076	0.537617	0.999915	0.909595	0.999852	ENSMUSG00000003235	224045
Cyth2	0.0560309	-0.133498	-0.0498293	0.704232	0.350858	0.723034	0.999915	0.909595	0.999852	ENSMUSG00000003269	19158
Sult2b1	0.328498	-0.491522	-0.0489582	0.4443	0.306849	0.909631	0.999915	0.909595	0.999852	ENSMUSG00000003271	54200
Car11	-0.104787	-0.12628	-0.258947	0.665849	0.582728	0.267149	0.999915	0.926282	0.999852	ENSMUSG00000003273	12348
Dlgap1	0.132824	-0.235079	-0.00121293	0.534293	0.244185	0.995209	0.999915	0.909595	0.999852	ENSMUSG00000003279	224997
Plag1	-0.194332	-0.0703074	-0.20218	0.163751	0.599446	0.130014	0.999915	0.928046	0.999852	ENSMUSG00000003282	56711
Hck	-0.0694021	0.174203	0.371072	0.698961	0.317089	0.0309048	0.999915	0.909595	0.999852	ENSMUSG00000003283	15162
Mrpl4	-0.0375376	0.0022329	-0.091367	0.506276	0.967254	0.0992211	0.999915	0.99653	0.999852	ENSMUSG00000003299	66163
Keap1	0.0229936	-0.0349067	0.0282155	0.765054	0.634506	0.700497	0.999915	0.931367	0.999852	ENSMUSG00000003308	50868
Ap1m2	0.0978896	-0.148499	0.0825132	0.809879	0.722335	0.831382	0.999915	0.946379	0.999852	ENSMUSG00000003309	11768
Glg1	0.0354154	0.0222354	0.0512877	0.554846	0.693674	0.372572	0.999915	0.942073	0.999852	ENSMUSG00000003316	20340
Btbd2	-0.0430076	-0.0453891	-0.0451929	0.545561	0.504197	0.505329	0.999915	0.91355	0.999852	ENSMUSG00000003344	208198
Csnk1g2	0.015419	-0.0779122	-0.0947167	0.906426	0.530853	0.450389	0.999915	0.915363	0.999852	ENSMUSG00000003345	103236
Abhd17a	0.0306912	-0.140275	-0.129197	0.801634	0.23287	0.27219	0.999915	0.909595	0.999852	ENSMUSG00000003346	216169
Mob3a	0.099488	0.119678	0.134839	0.447194	0.357158	0.28179	0.999915	0.909595	0.999852	ENSMUSG00000003348	208228
Cacnb3	0.0180633	-0.536261	-0.140938	0.970421	0.245122	0.760773	0.999915	0.909595	0.999852	ENSMUSG00000003352	12297
Ccdc65	0.0102925	-0.0832995	0.178339	0.966782	0.739537	0.446708	0.999915	0.949885	0.999852	ENSMUSG00000003354	105833
Fkbp11	0.113951	0.324511	-0.2381	0.788018	0.433221	0.573659	0.999915	0.909807	0.999852	ENSMUSG00000003355	66120
Ddx23	-0.0708022	0.0292791	-0.0478834	0.293156	0.643703	0.452953	0.999915	0.932934	0.999852	ENSMUSG00000003360	74351
Pld3	0.17774	-0.343544	0.0333523	0.680045	0.393821	0.934893	0.999915	0.909595	0.999852	ENSMUSG00000003363	18807
Grik5	-0.0264503	-0.270057	-0.0243479	0.926844	0.323302	0.929396	0.999915	0.909595	0.999852	ENSMUSG00000003378	14809
Rabac1	0.0300575	0.065362	0.00139344	0.716405	0.406894	0.985869	0.999915	0.909595	0.999852	ENSMUSG00000003380	14470
Etv3	0.0167258	-0.0721017	-0.0334176	0.788473	0.242292	0.57532	0.999915	0.909595	0.999852	ENSMUSG00000003382	27049
Prkcsh	-0.0372482	0.0269575	-0.02116	0.612331	0.700812	0.761991	0.999915	0.942618	0.999852	ENSMUSG00000003402	19089
Elavl3	-0.019574	0.0173911	-0.0443837	0.748461	0.763014	0.447927	0.999915	0.952005	0.999852	ENSMUSG00000003410	15571
Rab3b	-0.0962509	-0.36423	0.182104	0.805575	0.355667	0.620267	0.999915	0.909595	0.999852	ENSMUSG00000003411	69908
St8sia6	0.362559	0.507857	0.336947	0.28609	0.12758	0.300364	0.999915	0.909595	0.999852	ENSMUSG00000003418	241230
Fcgrt	-0.0672228	0.255667	0.0998023	0.705446	0.140089	0.547758	0.999915	0.909595	0.999852	ENSMUSG00000003420	14132
Nosip	0.0226947	-0.0399831	-0.0967871	0.710978	0.503252	0.108868	0.999915	0.91355	0.999852	ENSMUSG00000003421	66394
Pih1d1	0.0473885	-0.00648248	-0.0650269	0.590692	0.94101	0.446844	0.999915	0.99237	0.999852	ENSMUSG00000003423	68845
Rps11	0.0161297	0.0998871	-0.0170235	0.843077	0.20444	0.826346	0.999915	0.909595	0.999852	ENSMUSG00000003429	27207
Supt5	-0.00812499	-0.0369546	-0.0235626	0.878019	0.462291	0.64125	0.999915	0.911361	0.999852	ENSMUSG00000003435	20924
Dll3	0.0949863	-0.213312	0.00144773	0.759809	0.506716	0.996138	0.999915	0.914205	0.999852	ENSMUSG00000003436	13389
Paf1	-0.0771217	-0.0121828	-0.0321654	0.128405	0.796687	0.495637	0.999915	0.961593	0.999852	ENSMUSG00000003437	54624
Timm50	-0.0357168	0.0564476	-0.0294852	0.744231	0.596777	0.777265	0.999915	0.927087	0.999852	ENSMUSG00000003438	66525
Med29	-0.036092	-0.025446	-0.0482533	0.586176	0.698305	0.44743	0.999915	0.942568	0.999852	ENSMUSG00000003444	67224
Bicd1	-0.0115499	0.0516558	-0.0450564	0.928035	0.675878	0.712083	0.999915	0.938151	0.999852	ENSMUSG00000003452	12121
Ncstn	-0.00956215	-0.0931686	0.00579845	0.883157	0.144921	0.925435	0.999915	0.909595	0.999852	ENSMUSG00000003458	59287
Pex19	-0.0346672	-0.0661103	-0.0505234	0.534079	0.220821	0.344313	0.999915	0.909595	0.999852	ENSMUSG00000003464	19298
Phyhip	-0.188021	-0.250868	-0.180551	0.242766	0.103701	0.239881	0.999915	0.909595	0.999852	ENSMUSG00000003469	105653
Crhr2	-0.164004	0.463706	0.894396	0.692029	0.224042	0.016692	0.999915	0.909595	0.999852	ENSMUSG00000003476	12922
Inmt	0.328292	-0.00715909	0.599512	0.709442	0.993692	0.469598	0.999915	0.999069	0.999852	ENSMUSG00000003477	21743
Impdh1	0.0510465	-0.123939	-0.0532208	0.717877	0.371394	0.693446	0.999915	0.909595	0.999852	ENSMUSG00000003500	23917
Dusp3	0.169054	-0.184934	0.0214568	0.445054	0.373121	0.918079	0.999915	0.909595	0.999852	ENSMUSG00000003518	72349
Prodh	-0.089093	-0.0157406	-0.16886	0.394204	0.87593	0.0998555	0.999915	0.979184	0.999852	ENSMUSG00000003526	19125
Ess2	0.0417158	-0.0253617	-0.0329463	0.620325	0.759351	0.682869	0.999915	0.951725	0.999852	ENSMUSG00000003527	27886
Slc25a1	-0.0794965	-0.013748	0.081389	0.531964	0.910911	0.4975	0.999915	0.986355	0.999852	ENSMUSG00000003528	13358
Dgcr6	-0.011929	-0.0246947	-0.0169081	0.884695	0.758972	0.829256	0.999915	0.951725	0.999852	ENSMUSG00000003531	13353
Ddr1	0.0967105	0.15305	0.179988	0.530885	0.301253	0.227364	0.999915	0.909595	0.999852	ENSMUSG00000003534	12305
Ier3	0.081689	0.0375888	0.0229636	0.512875	0.76301	0.84753	0.999915	0.952005	0.999852	ENSMUSG00000003541	15937
Fosb	0.0273267	-0.56035	-0.0769392	0.965031	0.402149	0.898647	0.999915	0.909595	0.999852	ENSMUSG00000003545	14282
Klc4	-0.0185418	0.151705	0.0364628	0.877221	0.199474	0.748798	0.999915	0.909595	0.999852	ENSMUSG00000003546	74764
Ercc1	-0.0938558	-0.103676	-0.179063	0.250057	0.204063	0.0294423	0.999915	0.909595	0.999852	ENSMUSG00000003549	13870
As3mt	0.03194	0.153591	0.079266	0.847678	0.348336	0.616324	0.999915	0.909595	0.999852	ENSMUSG00000003559	57344
Homer3	0.564037	0.377616	-0.00805904	0.633304	0.745661	0.994478	0.999915	0.951207	0.999852	ENSMUSG00000003573	26558
Crtc1	-0.0546378	-0.151038	-0.144496	0.658239	0.201722	0.225729	0.999915	0.909595	0.999852	ENSMUSG00000003575	382056
Rnf215	-0.137862	-0.0107121	0.0139871	0.0980676	0.891147	0.853075	0.999915	0.983065	0.999852	ENSMUSG00000003581	71673
Sec14l2	0.0841806	-0.145501	-0.03636	0.605114	0.368146	0.815372	0.999915	0.909595	0.999852	ENSMUSG00000003585	67815
Aven	-0.134805	0.108286	-0.150261	0.36178	0.444376	0.289409	0.999915	0.909807	0.999852	ENSMUSG00000003604	74268
Cp	0.042811	0.408177	0.514821	0.853013	0.0733268	0.0213901	0.999915	0.909595	0.999852	ENSMUSG00000003617	12870
Crot	-0.0969095	-0.0250278	-0.067274	0.284342	0.773102	0.431351	0.999915	0.954256	0.999852	ENSMUSG00000003623	74114
Rps6ka1	-0.13344	0.018253	-0.0619634	0.835821	0.976549	0.918705	0.999915	0.997079	0.999852	ENSMUSG00000003644	20111
Calb2	0.640447	1.07048	1.0921	0.538646	0.28552	0.274894	0.999915	0.909595	0.999852	ENSMUSG00000003657	12308
Snrnp200	-0.0125833	0.0100783	-0.0441495	0.859963	0.881136	0.517713	0.999915	0.98055	0.999852	ENSMUSG00000003660	320632
Ciao1	-0.0268572	0.0208565	-0.0147495	0.691623	0.750982	0.818737	0.999915	0.951725	0.999852	ENSMUSG00000003662	26371
Has1	-0.121394	0.0918106	-0.516504	0.695023	0.757997	0.106247	0.999915	0.951725	0.999852	ENSMUSG00000003665	15116
Taf6l	-0.0241221	-0.215059	-0.0413894	0.846904	0.103657	0.730085	0.999915	0.909595	0.999852	ENSMUSG00000003680	225895
Insig2	0.014256	0.0240414	0.0287766	0.815772	0.684981	0.621978	0.999915	0.939949	0.999852	ENSMUSG00000003721	72999
Kpna6	-0.00373228	-0.0562861	0.0343025	0.947622	0.302235	0.528632	0.999915	0.909595	0.999852	ENSMUSG00000003731	16650
Man1a	-0.139732	-0.109358	0.12672	0.58899	0.661422	0.602851	0.999915	0.935855	0.999852	ENSMUSG00000003746	17155
Itpkc	-0.0907851	-0.00999039	-0.0013432	0.609358	0.954198	0.993558	0.999915	0.994738	0.999852	ENSMUSG00000003752	233011
Coq8b	-0.190827	-0.0191589	0.11817	0.147217	0.877014	0.324704	0.999915	0.979184	0.999852	ENSMUSG00000003762	76889
Brd8	-0.0574653	0.0547049	-0.0404268	0.530673	0.531062	0.642675	0.999915	0.915383	0.999852	ENSMUSG00000003778	78656
Kif20a	-0.503843	-0.316117	-0.195852	0.0368265	0.164468	0.356179	0.999915	0.909595	0.999852	ENSMUSG00000003779	19348
Farsa	-0.0299131	0.00376951	-0.0637012	0.670836	0.955886	0.346926	0.999915	0.994765	0.999852	ENSMUSG00000003808	66590
Gcdh	-0.0278405	0.0761128	0.00812966	0.705479	0.292867	0.90729	0.999915	0.909595	0.999852	ENSMUSG00000003809	270076
Mast2	0.0266584	-0.0432519	-0.0108877	0.812504	0.683901	0.918923	0.999915	0.939452	0.999852	ENSMUSG00000003810	17776
Dnase2a	0.0471963	0.293282	0.177494	0.85544	0.24723	0.467638	0.999915	0.909595	0.999852	ENSMUSG00000003812	13423
Rad23a	0.038582	0.0460122	-0.0586722	0.584256	0.498457	0.385784	0.999915	0.912707	0.999852	ENSMUSG00000003813	19358
Calr	-0.0473268	0.153667	-0.0494162	0.584879	0.0716177	0.550057	0.999915	0.909595	0.999852	ENSMUSG00000003814	12317
Syce2	0.237759	0.372205	0.260018	0.586646	0.381629	0.531424	0.999915	0.909595	0.999852	ENSMUSG00000003824	71846
Nfat5	-0.00363729	0.086231	0.0151307	0.972766	0.39757	0.881627	0.999915	0.909595	0.999852	ENSMUSG00000003847	54446
Nob1	-0.0476534	-0.177598	-0.0956006	0.448768	0.00822457	0.119971	0.999915	0.909595	0.999852	ENSMUSG00000003848	67619
Nqo1	-0.114488	0.365793	0.0766396	0.66986	0.15252	0.758385	0.999915	0.909595	0.999852	ENSMUSG00000003849	18104
Ppfia3	0.0849049	-0.296473	-0.048515	0.681113	0.133959	0.804404	0.999915	0.909595	0.999852	ENSMUSG00000003863	76787
Gys1	0.189164	0.120437	0.108999	0.0734519	0.240938	0.271982	0.999915	0.909595	0.999852	ENSMUSG00000003865	14936
Ruvbl2	-0.0417742	0.0408096	-0.0360569	0.666019	0.66468	0.695489	0.999915	0.936548	0.999852	ENSMUSG00000003868	20174
Lin7b	0.089008	-0.426466	-0.00303642	0.812878	0.279904	0.993304	0.999915	0.909595	0.999852	ENSMUSG00000003872	22342
Bax	-0.118849	-0.0287774	-0.0714512	0.172657	0.728056	0.381249	0.999915	0.946704	0.999852	ENSMUSG00000003873	12028
Tfam	0.00913872	0.0380346	-0.016346	0.890366	0.556678	0.79617	0.999915	0.919415	0.999852	ENSMUSG00000003923	21780
Zfp81	-0.00654044	-0.057379	-0.0718382	0.92837	0.425801	0.308423	0.999915	0.909807	0.999852	ENSMUSG00000003929	224694
Efnb3	0.0245756	0.148813	0.208079	0.915385	0.500179	0.352416	0.999915	0.91355	0.999852	ENSMUSG00000003934	13643
Mmd	0.149934	-0.535785	-0.0254905	0.766958	0.261202	0.957585	0.999915	0.909595	0.999852	ENSMUSG00000003948	67468
Hlf	0.134664	-0.312489	-0.128152	0.546818	0.142048	0.544187	0.999915	0.909595	0.999852	ENSMUSG00000003949	217082
Fam162a	-0.0762719	0.058059	-0.0753347	0.447082	0.551356	0.430629	0.999915	0.917957	0.999852	ENSMUSG00000003955	70186
Rpl8	0.0103084	0.0633073	-0.0220264	0.875942	0.316327	0.726454	0.999915	0.909595	0.999852	ENSMUSG00000003970	26961
Grm3	-0.0217862	-0.291261	-0.148646	0.942045	0.326219	0.605068	0.999915	0.909595	0.999852	ENSMUSG00000003974	108069
Ssbp2	-0.0148234	0.0132782	0.00449591	0.905585	0.911367	0.96987	0.999915	0.98649	0.999852	ENSMUSG00000003992	66970
Fancl	-0.209304	-0.185054	-0.144528	0.263293	0.315001	0.411128	0.999915	0.909595	0.999852	ENSMUSG00000004018	67030
Brinp2	-4.28e-05	-0.352829	-0.0301808	0.999893	0.253882	0.92116	0.999951	0.909595	0.999852	ENSMUSG00000004031	240843
Gstm5	-0.0341089	-0.087948	-0.0748823	0.840043	0.585989	0.642412	0.999915	0.926637	0.999852	ENSMUSG00000004032	14866
Gstm7	0.17376	0.272237	0.108075	0.387779	0.171826	0.575148	0.999915	0.909595	0.999852	ENSMUSG00000004035	68312
Stat3	-0.0179307	0.0159631	0.106241	0.786046	0.800857	0.101428	0.999915	0.962851	0.999852	ENSMUSG00000004040	20848
Stat5a	-0.0546119	0.284711	0.135693	0.863086	0.348626	0.64476	0.999915	0.909595	0.999852	ENSMUSG00000004043	20850
Cavin1	-0.14165	0.17071	0.202987	0.0947987	0.0379053	0.0131891	0.999915	0.909595	0.999852	ENSMUSG00000004044	19285
Map3k11	0.0389712	0.055014	0.0445615	0.692799	0.568596	0.635786	0.999915	0.922726	0.999852	ENSMUSG00000004054	26403
Akt2	-0.176393	-0.101273	-0.188342	0.20255	0.435205	0.155403	0.999915	0.909807	0.999852	ENSMUSG00000004056	11652
Dnaja3	-0.0280996	-0.0341796	-0.0124092	0.584534	0.489545	0.79922	0.999915	0.91193	0.999852	ENSMUSG00000004069	83945
Hmox2	-0.0580871	-0.035165	-0.00125829	0.372296	0.572031	0.983629	0.999915	0.922726	0.999852	ENSMUSG00000004070	15369
Cdip1	-0.0407055	-0.0399652	-0.019677	0.43958	0.421872	0.693852	0.999915	0.909807	0.999852	ENSMUSG00000004071	66626
Map3k20	0.220142	0.207942	0.333774	0.138957	0.159632	0.0221114	0.999915	0.909595	0.999852	ENSMUSG00000004085	65964
Cwc15	-0.0660641	0.114528	-0.040283	0.335202	0.0885633	0.533966	0.999915	0.909595	0.999852	ENSMUSG00000004096	66070
Col5a3	-0.140445	0.214863	-0.0322176	0.676325	0.500377	0.918183	0.999915	0.91355	0.999852	ENSMUSG00000004098	53867
Dnmt1	-0.046637	-0.0298175	0.00190761	0.535901	0.676748	0.978716	0.999915	0.938567	0.999852	ENSMUSG00000004099	13433
Ppan	-0.0204371	0.0390124	-0.043013	0.840796	0.696321	0.658236	0.999915	0.942073	0.999852	ENSMUSG00000004100	235036
Angptl2	0.163834	0.561477	0.804881	0.633842	0.0922948	0.0142003	0.999915	0.909595	0.999852	ENSMUSG00000004105	26360
Cacna1e	-0.0452627	-0.0248981	0.00651534	0.783365	0.872741	0.966927	0.999915	0.978898	0.999852	ENSMUSG00000004110	12290
Cacna1b	0.0802113	-0.148678	0.0369178	0.676024	0.412655	0.839645	0.999915	0.909807	0.999852	ENSMUSG00000004113	12287
Trmt10a	0.197009	-0.0621983	0.0588452	0.0457018	0.523136	0.522933	0.999915	0.914772	0.999852	ENSMUSG00000004127	108943
Etv1	0.141962	0.049128	0.146917	0.795837	0.924306	0.77867	0.999915	0.989963	0.999852	ENSMUSG00000004151	14009
Kifc2	0.0734053	-0.240869	-0.0533778	0.783574	0.339863	0.833388	0.999915	0.909595	0.999852	ENSMUSG00000004187	16581
Psap	0.0325162	-0.0313196	0.0138384	0.58771	0.579649	0.808146	0.999915	0.924878	0.999852	ENSMUSG00000004207	19156
Ikbkg	-0.0321353	0.0261321	0.0539912	0.56586	0.628637	0.313122	0.999915	0.93111	0.999852	ENSMUSG00000004221	16151
Pax2	-0.130657	-0.0390753	-0.364619	0.927494	0.978121	0.792711	0.999915	0.997079	0.999852	ENSMUSG00000004231	18504
Wars2	0.290587	0.262111	0.171336	0.0558181	0.0834213	0.235764	0.999915	0.909595	0.999852	ENSMUSG00000004233	70560
Atn1	0.0139997	-0.0210849	0.0464053	0.824056	0.722761	0.442955	0.999915	0.946379	0.999852	ENSMUSG00000004263	13498
Phb2	-0.0357587	-0.0313596	-0.0090578	0.587238	0.6192	0.884778	0.999915	0.928507	0.999852	ENSMUSG00000004264	12034
Ptpn6	0.112333	0.00975828	0.151152	0.64447	0.967944	0.514774	0.999915	0.99653	0.999852	ENSMUSG00000004266	15170
Eno2	-0.0124476	-0.133598	-0.0647849	0.913606	0.224084	0.554748	0.999915	0.909595	0.999852	ENSMUSG00000004267	13807
Emg1	-0.132211	0.0887836	-0.177419	0.322096	0.485832	0.168724	0.999915	0.91193	0.999852	ENSMUSG00000004268	14791
Lpcat3	-0.0831668	0.0109551	-0.0452656	0.490576	0.925619	0.69092	0.999915	0.990681	0.999852	ENSMUSG00000004270	14792
Atp6v1f	-0.0129084	-0.0675942	-0.0664127	0.848487	0.300723	0.30785	0.999915	0.909595	0.999852	ENSMUSG00000004285	66144
Clcn5	0.268644	0.412387	0.236825	0.385413	0.175496	0.422633	0.999915	0.909595	0.999852	ENSMUSG00000004317	12728
Clcn3	0.0256501	-0.0830248	-0.00725103	0.596236	0.0782676	0.874661	0.999915	0.909595	0.999852	ENSMUSG00000004319	12725
Hif3a	-0.68029	-0.18247	-0.51039	0.00738139	0.402137	0.0257618	0.999915	0.909595	0.999852	ENSMUSG00000004328	53417
Gpx6	-0.935133	-0.647624	-0.389702	0.491758	0.611182	0.748622	0.999915	0.928055	0.999852	ENSMUSG00000004341	75512
Pde1c	-0.393683	0.301609	-0.155494	0.479987	0.549592	0.760014	0.999915	0.917957	0.999852	ENSMUSG00000004347	18575
Utp20	0.0530117	0.189151	0.0126878	0.515654	0.0236084	0.870156	0.999915	0.909595	0.999852	ENSMUSG00000004356	70683
9330159F19Rik	-0.0604905	-0.0941723	-0.114648	0.527106	0.303836	0.214348	0.999915	0.909595	0.999852	ENSMUSG00000004360	212448
Cul3	0.00652289	-0.0803351	-0.00885	0.901292	0.115977	0.859854	0.999915	0.909595	0.999852	ENSMUSG00000004364	26554
Sst	-0.0141855	-0.422127	0.0164552	0.978356	0.396647	0.973681	0.999915	0.909595	0.999852	ENSMUSG00000004366	20604
Il11	0.695988	0.694869	0.0349358	0.242199	0.235971	0.953318	0.999915	0.909595	0.999852	ENSMUSG00000004371	16156
Large1	0.114194	-0.160074	0.0127282	0.510901	0.329667	0.938227	0.999915	0.909595	0.999852	ENSMUSG00000004383	16795
Ddx56	0.0236958	-0.0454461	0.0466194	0.722571	0.490657	0.465245	0.999915	0.91193	0.999852	ENSMUSG00000004393	52513
Tmed4	-0.1002	0.0576819	0.0298387	0.331767	0.555258	0.759256	0.999915	0.91894	0.999852	ENSMUSG00000004394	103694
Col26a1	0.510286	-0.172771	0.308302	0.166937	0.659373	0.389244	0.999915	0.934809	0.999852	ENSMUSG00000004415	140709
Bid	0.25296	-0.212575	0.10791	0.426665	0.525517	0.727348	0.999915	0.914772	0.999852	ENSMUSG00000004446	12122
Ralb	0.18412	0.130876	0.0920014	0.156336	0.306745	0.454402	0.999915	0.909595	0.999852	ENSMUSG00000004451	64143
Ppp1cc	-0.136854	0.00109167	-0.119836	0.227091	0.991751	0.266391	0.999915	0.99844	0.999852	ENSMUSG00000004455	19047
Dnajb11	-0.0911957	0.147715	-0.0770312	0.181067	0.0288266	0.232977	0.999915	0.909595	0.999852	ENSMUSG00000004460	67838
Tbccd1	-0.00118249	0.055945	-0.0111284	0.987255	0.446393	0.875035	0.999915	0.909807	0.999852	ENSMUSG00000004462	70573
Clec11a	0.136752	-0.112747	-0.114018	0.449415	0.543427	0.522671	0.999915	0.917957	0.999852	ENSMUSG00000004473	20256
Zfp324	-0.0886094	-0.124275	-0.0867633	0.299166	0.150274	0.287152	0.999915	0.909595	0.999852	ENSMUSG00000004500	243834
Gab2	0.00260007	0.0223839	0.177944	0.976071	0.791305	0.0385885	0.999915	0.959925	0.999852	ENSMUSG00000004508	14389
Coro1c	-0.0718206	0.0547389	0.017323	0.410884	0.50959	0.833944	0.999915	0.914522	0.999852	ENSMUSG00000004530	23790
Tax1bp1	0.00230014	-0.0275676	0.00625977	0.96253	0.552671	0.89335	0.999915	0.918227	0.999852	ENSMUSG00000004535	52440
Ctse	-0.0427117	0.286817	0.658386	0.942001	0.6051	0.206284	0.999915	0.928046	0.999852	ENSMUSG00000004552	13034
Ndrg2	0.0155951	0.124488	0.0332735	0.911469	0.353654	0.803693	0.999915	0.909595	0.999852	ENSMUSG00000004558	29811
Mettl17	-0.0563725	0.0841651	0.00119524	0.499243	0.300269	0.987881	0.999915	0.909595	0.999852	ENSMUSG00000004561	52535
Arhgef40	0.148148	0.235709	0.224733	0.435137	0.204764	0.216914	0.999915	0.909595	0.999852	ENSMUSG00000004562	268739
Pnpla6	0.0736462	0.0245464	0.105383	0.472557	0.800394	0.284465	0.999915	0.962851	0.999852	ENSMUSG00000004565	50767
Mcoln1	-0.169437	-0.0323869	-0.114979	0.161595	0.774058	0.313397	0.999915	0.954726	0.999852	ENSMUSG00000004567	94178
Arhgef18	-0.0706941	0.0245069	0.029347	0.304729	0.706355	0.651367	0.999915	0.942618	0.999852	ENSMUSG00000004568	102098
Pkn2	-0.0923132	0.0501848	0.0507258	0.486358	0.693336	0.684182	0.999915	0.942073	0.999852	ENSMUSG00000004591	109333
Cd33	0.182546	-0.00673188	0.236438	0.442993	0.977715	0.300078	0.999915	0.997079	0.999852	ENSMUSG00000004609	12489
Etfb	0.0179627	0.0957249	0.0174504	0.87383	0.38825	0.871421	0.999915	0.909595	0.999852	ENSMUSG00000004610	110826
Stxbp2	-0.543508	0.00177089	-0.28159	0.0847108	0.995009	0.324248	0.999915	0.999373	0.999852	ENSMUSG00000004626	20911
Pcp2	-0.170638	0.0565786	-0.176155	0.943778	0.98071	0.93715	0.999915	0.997121	0.999852	ENSMUSG00000004630	18545
Sgce	0.0522888	0.12124	0.0828148	0.589877	0.206671	0.372674	0.999915	0.909595	0.999852	ENSMUSG00000004631	20392
Chn2	-0.0930113	0.246746	0.02836	0.920461	0.781371	0.974565	0.999915	0.957195	0.999852	ENSMUSG00000004633	69993
Wwox	0.483828	0.122443	-0.0195702	0.0273101	0.563184	0.9245	0.999915	0.919708	0.999852	ENSMUSG00000004637	80707
Slbp	0.0220105	-0.114639	-0.00704676	0.855686	0.3492	0.951355	0.999915	0.909595	0.999852	ENSMUSG00000004642	20492
Aqp1	1.40334	1.91073	1.49302	0.280845	0.125164	0.236138	0.999915	0.909595	0.999852	ENSMUSG00000004655	11826
Arid3b	0.00208087	-0.169781	-0.0817353	0.987713	0.225429	0.533917	0.999915	0.909595	0.999852	ENSMUSG00000004661	56380
Cnn2	-0.178433	0.257307	0.245623	0.356916	0.163011	0.165354	0.999915	0.909595	0.999852	ENSMUSG00000004665	12798
Polr2e	-0.041254	-0.0774903	-0.109811	0.492253	0.189609	0.0646003	0.999915	0.909595	0.999852	ENSMUSG00000004667	66420
Myo9b	0.0191359	0.104012	-0.0763176	0.782597	0.125568	0.254631	0.999915	0.909595	0.999852	ENSMUSG00000004677	17925
Hdac9	0.207285	-0.133343	0.168803	0.363745	0.551437	0.437028	0.999915	0.917957	0.999852	ENSMUSG00000004698	79221
Ly9	0.425349	0.541137	0.410886	0.312673	0.192374	0.308038	0.999915	0.909595	0.999852	ENSMUSG00000004707	17085
Adgre1	0.212356	0.141914	0.426973	0.31943	0.504525	0.0400443	0.999915	0.91355	0.999852	ENSMUSG00000004730	13733
Mtfp1	-0.082456	-0.166822	0.0399026	0.648559	0.347237	0.815661	0.999915	0.909595	0.999852	ENSMUSG00000004748	67900
Rab23	-0.00747697	-0.0766091	0.0263212	0.928104	0.350306	0.738591	0.999915	0.909595	0.999852	ENSMUSG00000004768	19335
Rab11a	0.00903616	-0.0577093	0.0101396	0.87584	0.299315	0.854041	0.999915	0.909595	0.999852	ENSMUSG00000004771	53869
Eif2b2	-0.092498	-0.0225768	-0.00602894	0.277941	0.783252	0.939579	0.999915	0.958033	0.999852	ENSMUSG00000004788	217715
Dlst	0.0900936	0.0321598	-0.00396282	0.0785011	0.49222	0.932638	0.999915	0.91193	0.999852	ENSMUSG00000004789	78920
Pgf	-0.140038	-0.0217262	0.036711	0.61798	0.936605	0.887721	0.999915	0.99237	0.999852	ENSMUSG00000004791	18654
Ulk2	0.0488231	-0.155874	0.00944154	0.665655	0.153537	0.929914	0.999915	0.909595	0.999852	ENSMUSG00000004798	29869
Dgkq	-0.0406271	-0.0210697	0.0274332	0.743817	0.859754	0.816427	0.999915	0.977435	0.999852	ENSMUSG00000004815	110524
Grap	-0.0727106	-0.276417	-0.109249	0.663878	0.11479	0.498315	0.999915	0.909595	0.999852	ENSMUSG00000004837	71520
Chmp2b	-0.0329071	-0.120926	0.0342063	0.705814	0.164245	0.679522	0.999915	0.909595	0.999852	ENSMUSG00000004843	68942
Plod3	-0.0865241	0.0932449	0.0234159	0.214659	0.165332	0.718303	0.999915	0.909595	0.999852	ENSMUSG00000004846	26433
Ap1s1	-0.0126688	-0.278459	-0.126993	0.967123	0.340637	0.664498	0.999915	0.909595	0.999852	ENSMUSG00000004849	11769
Mapk13	-0.245225	0.397599	0.534399	0.753235	0.578025	0.427371	0.999915	0.923962	0.999852	ENSMUSG00000004864	26415
Srpk1	-0.0591545	-0.11229	-0.106836	0.571139	0.264209	0.287453	0.999915	0.909595	0.999852	ENSMUSG00000004865	20815
Pax3	0.545983	0.52486	0.745105	0.756545	0.764491	0.64335	0.999915	0.952101	0.999852	ENSMUSG00000004872	18505
Lbr	0.111234	0.0768496	0.064414	0.491752	0.631531	0.67639	0.999915	0.931367	0.999852	ENSMUSG00000004880	98386
Crabp2	-0.0829976	0.64878	0.417847	0.855214	0.127208	0.308606	0.999915	0.909595	0.999852	ENSMUSG00000004885	12904
Nes	-0.0657537	0.0846626	0.266464	0.643427	0.539785	0.0501346	0.999915	0.917954	0.999852	ENSMUSG00000004891	18008
Bcan	-0.0272227	0.00586856	-0.0202154	0.780023	0.949148	0.827778	0.999915	0.993266	0.999852	ENSMUSG00000004892	12032
Hapln2	0.176338	0.32398	0.0150065	0.569647	0.281899	0.959675	0.999915	0.909595	0.999852	ENSMUSG00000004894	73940
Prcc	-0.0351606	0.0172155	-0.0412365	0.528828	0.747597	0.438997	0.999915	0.951725	0.999852	ENSMUSG00000004895	94315
Mettl25b	-0.157539	-0.0385529	-0.0885359	0.102263	0.669078	0.32271	0.999915	0.936548	0.999852	ENSMUSG00000004896	229503
Hdgf	-0.0817685	0.00852415	-0.0371256	0.130617	0.86443	0.462639	0.999915	0.977879	0.999852	ENSMUSG00000004897	15191
Slc25a18	0.118302	0.128167	0.171642	0.565674	0.520461	0.383026	0.999915	0.914772	0.999852	ENSMUSG00000004902	71803
Thop1	-0.0282222	-0.224694	-0.0618229	0.830182	0.0930917	0.62321	0.999915	0.909595	0.999852	ENSMUSG00000004929	50492
Apba3	-0.139743	0.0480048	-0.102795	0.125263	0.576636	0.229257	0.999915	0.923831	0.999852	ENSMUSG00000004931	57267
Matk	0.0235684	-0.412135	-0.0899969	0.955696	0.307949	0.823491	0.999915	0.909595	0.999852	ENSMUSG00000004933	17179
Pias4	0.0490193	-2.37e-05	-0.0587283	0.651572	0.999823	0.574147	0.999915	0.999888	0.999852	ENSMUSG00000004934	59004
Map2k1	-0.105149	-0.178377	-0.10688	0.657706	0.427436	0.63695	0.999915	0.909807	0.999852	ENSMUSG00000004936	26395
Sgta	-0.0183792	-0.0739794	-0.074856	0.709341	0.123031	0.120701	0.999915	0.909595	0.999852	ENSMUSG00000004937	52551
Tmem242	-0.0408881	0.0184078	-0.120181	0.585356	0.800658	0.104296	0.999915	0.962851	0.999852	ENSMUSG00000004945	70544
Dtx2	-0.110231	-0.046722	-0.0276742	0.304537	0.655335	0.782482	0.999915	0.934809	0.999852	ENSMUSG00000004947	74198
Hspb1	-0.317191	0.492403	0.0480154	0.146548	0.0155309	0.803962	0.999915	0.909595	0.999852	ENSMUSG00000004951	15507
Rasa4	0.0602237	0.275287	-0.0813181	0.910383	0.595048	0.874556	0.999915	0.926987	0.999852	ENSMUSG00000004952	54153
Syt5	0.0753241	-0.518576	0.106215	0.905173	0.390738	0.860229	0.999915	0.909595	0.999852	ENSMUSG00000004961	53420
Hnrnpa2b1	-0.0598078	0.057435	-0.00113462	0.408219	0.402061	0.986788	0.999915	0.909595	0.999852	ENSMUSG00000004980	53379
Yju2b	-0.125704	-0.0859169	-0.145992	0.233035	0.406337	0.151661	0.999915	0.909595	0.999852	ENSMUSG00000004994	67736
Mri1	0.111157	-0.105274	-0.110298	0.363696	0.402705	0.360824	0.999915	0.909595	0.999852	ENSMUSG00000004996	67873
Prkacb	-0.0831682	-0.237545	-0.0298888	0.649821	0.17614	0.864117	0.999915	0.909595	0.999852	ENSMUSG00000005034	18749
Sgsh	0.270456	0.233536	0.287509	0.0601126	0.100453	0.0379877	0.999915	0.909595	0.999852	ENSMUSG00000005043	27029
Chd5	0.14995	-0.196925	0.158438	0.665799	0.544277	0.632418	0.999915	0.917957	0.999852	ENSMUSG00000005045	269610
Cstb	-0.0670865	0.111003	-0.060111	0.527503	0.284871	0.551194	0.999915	0.909595	0.999852	ENSMUSG00000005054	13014
Sh2b2	0.163637	0.120057	0.147984	0.347702	0.48905	0.375359	0.999915	0.91193	0.999852	ENSMUSG00000005057	23921
Pex5	-0.0154612	-0.0727734	0.00796239	0.840154	0.330157	0.913048	0.999915	0.909595	0.999852	ENSMUSG00000005069	19305
Jkamp	0.0252106	-0.0527333	-0.0276219	0.6376	0.318069	0.589378	0.999915	0.909595	0.999852	ENSMUSG00000005078	104771
Cd44	-0.0554107	0.433451	0.543516	0.888032	0.242706	0.127158	0.999915	0.909595	0.999852	ENSMUSG00000005087	12505
Slc1a2	0.120871	-0.224069	-0.110118	0.652328	0.374901	0.664601	0.999915	0.909595	0.999852	ENSMUSG00000005089	20511
Eif2ak4	0.166173	0.15521	0.194425	0.0819049	0.0950795	0.0354862	0.999915	0.909595	0.999852	ENSMUSG00000005102	27103
Wdr1	0.0860302	-0.0115962	0.113387	0.212787	0.85618	0.0902005	0.999915	0.976868	0.999852	ENSMUSG00000005103	22388
Slc2a9	0.151879	-0.268745	-0.222624	0.738208	0.572879	0.624015	0.999915	0.922726	0.999852	ENSMUSG00000005107	117591
Ccn4	-0.126832	-0.507534	-0.561509	0.775719	0.287153	0.224327	0.999915	0.909595	0.999852	ENSMUSG00000005124	22402
Ndrg1	0.143295	0.2345	0.215551	0.5107	0.260765	0.303643	0.999915	0.909595	0.999852	ENSMUSG00000005125	17988
Man2b1	0.058759	-0.0468084	0.0727024	0.411131	0.500718	0.288031	0.999915	0.91355	0.999852	ENSMUSG00000005142	17159
Klf5	-0.0831759	-0.234271	0.135653	0.847546	0.594153	0.737043	0.999915	0.926987	0.999852	ENSMUSG00000005148	12224
Wdr83	-0.0918249	-0.0323874	-0.023003	0.228706	0.659246	0.74593	0.999915	0.934809	0.999852	ENSMUSG00000005150	67836
Prdx2	-0.0490137	0.0280453	-0.0354832	0.301053	0.528689	0.43005	0.999915	0.914869	0.999852	ENSMUSG00000005161	21672
Polr2a	-0.10208	-0.0138112	0.11755	0.318349	0.885467	0.233323	0.999915	0.981381	0.999852	ENSMUSG00000005198	20020
Senp3	-0.0231733	0.0532287	-0.0210607	0.649854	0.281058	0.664755	0.999915	0.909595	0.999852	ENSMUSG00000005204	80886
Corin	0.700785	0.74307	0.8113	0.579055	0.553197	0.496649	0.999915	0.918326	0.999852	ENSMUSG00000005220	53419
Plekha8	0.176827	0.0787231	0.0818172	0.161442	0.522708	0.492714	0.999915	0.914772	0.999852	ENSMUSG00000005225	231999
Dnah2	-0.103578	0.165858	0.374714	0.816119	0.69629	0.357111	0.999915	0.942073	0.999852	ENSMUSG00000005237	327954
Ripk4	0.227765	0.713848	0.716583	0.559702	0.0592009	0.0521095	0.999915	0.909595	0.999852	ENSMUSG00000005251	72388
Ufd1	-0.00379795	-0.0325433	0.0332904	0.94825	0.562526	0.55195	0.999915	0.919415	0.999852	ENSMUSG00000005262	22230
Zfp287	-0.0464908	-0.0537689	-0.114287	0.627283	0.571701	0.22111	0.999915	0.922726	0.999852	ENSMUSG00000005267	170740
Prlr	0.550148	1.22717	1.27728	0.569394	0.170184	0.146604	0.999915	0.909595	0.999852	ENSMUSG00000005268	19116
Letm1	0.0137403	-0.0226969	0.00798045	0.769523	0.610807	0.858154	0.999915	0.928055	0.999852	ENSMUSG00000005299	56384
Ubqln1	0.0252189	-0.0574895	-0.0395712	0.667714	0.303666	0.480609	0.999915	0.909595	0.999852	ENSMUSG00000005312	56085
Fgfr4	0.255181	0.139755	0.680234	0.605372	0.775111	0.141066	0.999915	0.955118	0.999852	ENSMUSG00000005320	14186
Cadm3	-0.0814679	-0.00872459	-0.0945574	0.733838	0.969277	0.679041	0.999915	0.99653	0.999852	ENSMUSG00000005338	94332
Txn2	-0.0437159	-0.0199569	-0.109998	0.494098	0.74216	0.0799358	0.999915	0.949997	0.999852	ENSMUSG00000005354	56551
Slc1a6	-0.0185628	0.347676	-0.0233815	0.985606	0.722048	0.980755	0.999915	0.946379	0.999852	ENSMUSG00000005357	20513
Slc1a3	-0.176055	0.0497687	0.0130288	0.429203	0.812997	0.951009	0.999915	0.966679	0.999852	ENSMUSG00000005360	20512
Crbn	0.0261428	0.00723459	-0.0289447	0.705534	0.912965	0.66074	0.999915	0.987087	0.999852	ENSMUSG00000005362	58799
Msh6	-0.0199724	-0.0709673	-0.0339554	0.875716	0.575634	0.780311	0.999915	0.923831	0.999852	ENSMUSG00000005370	17688
Fbxo11	-0.0460163	-0.116884	-0.0692936	0.483237	0.0687039	0.271899	0.999915	0.909595	0.999852	ENSMUSG00000005371	225055
Mlxipl	-0.395922	-0.00790632	-0.0425939	0.0408276	0.963522	0.799171	0.999915	0.996177	0.999852	ENSMUSG00000005373	58805
Tbl2	-0.105958	-0.0956238	-0.0319358	0.214201	0.249131	0.687887	0.999915	0.909595	0.999852	ENSMUSG00000005374	27368
Bud23	-0.119839	-0.0525791	-0.121305	0.287854	0.629503	0.259972	0.999915	0.931165	0.999852	ENSMUSG00000005378	66138
Nid1	-0.0506069	0.431063	0.370625	0.883742	0.189238	0.240212	0.999915	0.909595	0.999852	ENSMUSG00000005397	18073
Mcm5	-0.109076	-0.115457	-0.0513392	0.635191	0.615047	0.813045	0.999915	0.928112	0.999852	ENSMUSG00000005410	17218
Hmox1	-0.0653767	0.0851072	0.191229	0.563765	0.441242	0.0777914	0.999915	0.909807	0.999852	ENSMUSG00000005413	15368
Mprip	-0.0314616	0.0227434	-0.14016	0.737298	0.797542	0.125855	0.999915	0.961886	0.999852	ENSMUSG00000005417	26936
Cic	-0.0365741	-0.0426158	-0.0088834	0.598304	0.516209	0.893016	0.999915	0.914522	0.999852	ENSMUSG00000005442	71722
Pafah1b3	-0.0386783	0.100077	0.0288046	0.857085	0.633301	0.886658	0.999915	0.931367	0.999852	ENSMUSG00000005447	18476
Prkaca	-0.0197955	-0.107548	0.0634939	0.841033	0.254728	0.503077	0.999915	0.909595	0.999852	ENSMUSG00000005469	18747
Asf1b	-0.290762	0.152064	-0.342564	0.546891	0.731729	0.458179	0.999915	0.947553	0.999852	ENSMUSG00000005470	66929
Ddx39a	-0.144611	-0.0318239	-0.113919	0.0400585	0.626904	0.0832669	0.999915	0.931016	0.999852	ENSMUSG00000005481	68278
Dnajb1	-0.0165973	-0.0944006	-0.0459003	0.892388	0.429679	0.695049	0.999915	0.909807	0.999852	ENSMUSG00000005483	81489
Usp40	-0.127686	0.124284	0.017295	0.302775	0.294787	0.880319	0.999915	0.909595	0.999852	ENSMUSG00000005501	227334
Evx1	0.582876	2.21992	0.521773	0.710501	0.112562	0.7251	0.999915	0.909595	0.999852	ENSMUSG00000005503	14028
Kbtbd4	0.0490075	-0.0250638	0.0883525	0.368871	0.638385	0.0961414	0.999915	0.932457	0.999852	ENSMUSG00000005505	67136
Celf1	-0.0690688	-0.0601387	-0.0664906	0.495673	0.529604	0.491722	0.999915	0.914869	0.999852	ENSMUSG00000005506	13046
Ndufs3	0.0059749	-0.0529398	-0.0483356	0.925625	0.390677	0.431172	0.999915	0.909595	0.999852	ENSMUSG00000005510	68349
Por	-0.0925581	-0.0532231	0.0401762	0.470714	0.662614	0.741348	0.999915	0.935979	0.999852	ENSMUSG00000005514	18984
Igf1r	-0.057823	-0.0270591	-0.158727	0.610619	0.801428	0.150565	0.999915	0.963108	0.999852	ENSMUSG00000005533	16001
Insr	-0.12622	0.094204	-0.0452917	0.330242	0.444318	0.71087	0.999915	0.909807	0.999852	ENSMUSG00000005534	16337
Cyp2a5	-1.29918	-0.59574	-0.713122	0.303486	0.592146	0.523325	0.999915	0.926987	0.999852	ENSMUSG00000005547	13087
Atp4a	-0.0289751	-0.180362	0.32716	0.951599	0.707097	0.457869	0.999915	0.942618	0.999852	ENSMUSG00000005553	11944
Trim28	-0.141628	-0.0424566	-0.0410216	0.0262075	0.458408	0.477167	0.999915	0.911361	0.999852	ENSMUSG00000005566	21849
Ube2m	0.112822	0.0537927	-0.0371628	0.212462	0.525538	0.66055	0.999915	0.914772	0.999852	ENSMUSG00000005575	22192
Adcy9	0.161369	-0.242876	-0.0672376	0.333072	0.133699	0.66865	0.999915	0.909595	0.999852	ENSMUSG00000005580	11515
Mef2c	0.259323	-0.775937	-0.0101976	0.671017	0.173078	0.985872	0.999915	0.909595	0.999852	ENSMUSG00000005583	17260
Ctr9	0.0303185	0.00347868	0.0794533	0.656649	0.957404	0.228264	0.999915	0.994794	0.999852	ENSMUSG00000005609	22083
Eif4g2	0.048981	-0.0280086	0.0373885	0.37578	0.588611	0.476634	0.999915	0.926987	0.999852	ENSMUSG00000005610	13690
Irag1	0.661426	0.382804	0.714741	0.0722167	0.294529	0.0442684	0.999915	0.909595	0.999852	ENSMUSG00000005611	17540
Pcyt1a	0.00873753	0.0790149	0.0295129	0.942868	0.503068	0.799281	0.999915	0.91355	0.999852	ENSMUSG00000005615	13026
Zfp592	-0.14491	0.042251	0.0349582	0.328077	0.763835	0.800611	0.999915	0.952101	0.999852	ENSMUSG00000005621	233410
Psmd4	0.0104088	0.0072821	0.0243999	0.822585	0.869118	0.582349	0.999915	0.97866	0.999852	ENSMUSG00000005625	19185
Insrr	-0.3992	0.309413	0.933052	0.448576	0.512641	0.0372505	0.999915	0.914522	0.999852	ENSMUSG00000005640	23920
Snx6	0.0303959	0.0887754	0.104347	0.698165	0.250215	0.169475	0.999915	0.909595	0.999852	ENSMUSG00000005656	72183
Mthfd2	0.221258	0.453082	0.0124816	0.238344	0.0174562	0.944872	0.999915	0.909595	0.999852	ENSMUSG00000005667	17768
Kit	-0.0651489	0.117336	-0.0313042	0.870974	0.759355	0.934673	0.999915	0.951725	0.999852	ENSMUSG00000005672	16590
Tomm40l	-0.111272	-0.143607	-0.111227	0.0513529	0.0113809	0.0416334	0.999915	0.909595	0.999852	ENSMUSG00000005674	641376
Nr1i3	-0.132054	0.186026	-0.0678539	0.538308	0.365227	0.73808	0.999915	0.909595	0.999852	ENSMUSG00000005677	12355
Apoa2	0.431226	0.865333	0.709825	0.409611	0.0881061	0.152669	0.999915	0.909595	0.999852	ENSMUSG00000005681	11807
Pan2	-0.0644895	0.10301	-0.0656011	0.80994	0.689606	0.797099	0.999915	0.941349	0.999852	ENSMUSG00000005682	103135
Cs	0.0303389	-0.0241787	0.00771556	0.583049	0.642099	0.883117	0.999915	0.932829	0.999852	ENSMUSG00000005683	12974
Ampd3	-0.0442132	0.0628319	0.0698299	0.679995	0.546207	0.492108	0.999915	0.917957	0.999852	ENSMUSG00000005686	11717
Bcas2	-0.0954487	0.0368001	-0.0143433	0.265681	0.649194	0.858513	0.999915	0.93372	0.999852	ENSMUSG00000005687	68183
Sh2d1a	-0.0865947	0.28806	0.00571675	0.861151	0.538887	0.990243	0.999915	0.917954	0.999852	ENSMUSG00000005696	20400
Ctcf	-0.0794724	-0.0631002	-0.0643149	0.32418	0.409405	0.400921	0.999915	0.909807	0.999852	ENSMUSG00000005698	13018
Pard6a	-0.0154284	0.139557	-0.116549	0.951178	0.569653	0.631342	0.999915	0.922726	0.999852	ENSMUSG00000005699	56513
Pvalb	0.279868	0.250616	-0.331407	0.750349	0.765213	0.694182	0.999915	0.952101	0.999852	ENSMUSG00000005716	19293
Tfap4	-0.221107	0.0802754	-0.0433317	0.432803	0.763782	0.867321	0.999915	0.952101	0.999852	ENSMUSG00000005718	83383
Ranbp1	0.0537981	-0.044526	0.0608668	0.465301	0.532595	0.386787	0.999915	0.915666	0.999852	ENSMUSG00000005732	19385
Cd247	-0.0893157	0.547317	0.107817	0.775024	0.0662034	0.710707	0.999915	0.909595	0.999852	ENSMUSG00000005763	12503
Rfx5	0.0581228	0.128373	0.00255944	0.723684	0.424666	0.986984	0.999915	0.909807	0.999852	ENSMUSG00000005774	53970
Psmb4	0.00848616	-0.0410156	-0.0219537	0.887675	0.474362	0.701642	0.999915	0.911748	0.999852	ENSMUSG00000005779	19172
Slc30a4	0.0482766	-0.17953	-0.0840772	0.714592	0.164665	0.505164	0.999915	0.909595	0.999852	ENSMUSG00000005802	22785
Sqor	0.108513	0.241064	0.212029	0.703489	0.386846	0.431243	0.999915	0.909595	0.999852	ENSMUSG00000005803	59010
Bloc1s6	0.0989449	-0.0912648	0.0218569	0.435308	0.472523	0.856709	0.999915	0.911361	0.999852	ENSMUSG00000005804	18457
Metap1	-0.0386599	-0.0591426	0.0120952	0.621491	0.438344	0.870507	0.999915	0.909807	0.999852	ENSMUSG00000005813	75624
Gpr108	0.0414166	0.0774827	-0.0851304	0.773471	0.582686	0.540177	0.999915	0.926282	0.999852	ENSMUSG00000005823	78308
Rsl1d1	0.0227166	0.022912	0.0545618	0.646536	0.634104	0.253028	0.999915	0.931367	0.999852	ENSMUSG00000005846	66409
Apc	0.0625207	-0.0365114	-0.0929102	0.619858	0.757758	0.439129	0.999915	0.951725	0.999852	ENSMUSG00000005871	11789
Reep5	0.116663	-0.0885642	0.0816051	0.400947	0.495224	0.535711	0.999915	0.912385	0.999852	ENSMUSG00000005873	13476
Ergic3	-0.050628	0.0973225	-0.0254241	0.469896	0.15234	0.702015	0.999915	0.909595	0.999852	ENSMUSG00000005881	66366
Uqcc1	0.00170919	0.101582	0.0281154	0.980633	0.145154	0.675272	0.999915	0.909595	0.999852	ENSMUSG00000005882	56046
Ncoa2	0.0897059	0.0114226	-0.0393906	0.230194	0.869391	0.573964	0.999915	0.97866	0.999852	ENSMUSG00000005886	17978
Trh	-0.302699	-0.65207	0.468649	0.800564	0.595175	0.656758	0.999915	0.926987	0.999852	ENSMUSG00000005892	22044
Nr2c2	0.0322711	-0.0696588	-0.0492078	0.658769	0.316747	0.480473	0.999915	0.909595	0.999852	ENSMUSG00000005893	22026
Nr2c1	-0.0161333	0.0547537	-0.0446885	0.910382	0.698032	0.744734	0.999915	0.942483	0.999852	ENSMUSG00000005897	22025
Smpd4	-0.20625	-0.162604	-0.16864	0.0775195	0.139763	0.126256	0.999915	0.909595	0.999852	ENSMUSG00000005899	77626
Pex1	-0.0565795	0.0392737	-0.0453225	0.463194	0.599395	0.536368	0.999915	0.928046	0.999852	ENSMUSG00000005907	71382
Otx1	0.519434	-1.02306	0.148506	0.379426	0.162544	0.802115	0.999915	0.909595	0.999852	ENSMUSG00000005917	18423
Kctd20	-0.082173	-0.138443	-0.0123799	0.232011	0.0418733	0.847551	0.999915	0.909595	0.999852	ENSMUSG00000005936	66989
Ctns	-0.100159	0.000228599	0.0102198	0.361702	0.998288	0.920287	0.999915	0.999855	0.999852	ENSMUSG00000005949	83429
P2rx5	0.833833	1.04011	0.766421	0.234917	0.131108	0.255753	0.999915	0.909595	0.999852	ENSMUSG00000005950	94045
Shpk	-0.205907	-0.000746209	-0.0167641	0.164394	0.995735	0.90088	0.999915	0.999373	0.999852	ENSMUSG00000005951	74637
Ephb3	0.323405	-0.506476	-0.0499646	0.393613	0.221004	0.892954	0.999915	0.909595	0.999852	ENSMUSG00000005958	13845
Tuft1	0.0634274	0.490844	0.189641	0.884291	0.237129	0.641337	0.999915	0.909595	0.999852	ENSMUSG00000005968	22156
Rcn1	-0.295129	-0.239769	0.0321281	0.384078	0.466867	0.9175	0.999915	0.911361	0.999852	ENSMUSG00000005973	19672
Dnase1	0.197405	0.305452	-0.00790553	0.579881	0.385618	0.982009	0.999915	0.909595	0.999852	ENSMUSG00000005980	13419
Trap1	0.0465131	0.0786609	0.0147458	0.510208	0.249459	0.825734	0.999915	0.909595	0.999852	ENSMUSG00000005981	68015
Naa60	-0.0854649	-0.0408489	-0.0719718	0.088837	0.38049	0.129862	0.999915	0.909595	0.999852	ENSMUSG00000005982	74763
1700037C18Rik	0.153924	0.00842325	0.0315092	0.316756	0.956338	0.831474	0.999915	0.994765	0.999852	ENSMUSG00000005983	73261
Ankrd13d	0.0693501	-0.121627	0.0451139	0.592976	0.339543	0.714684	0.999915	0.909595	0.999852	ENSMUSG00000005986	68423
Tpr	0.0452752	0.0613695	0.0670534	0.566677	0.41366	0.376162	0.999915	0.909807	0.999852	ENSMUSG00000006005	108989
Odr4	-0.00623856	0.00644155	0.0220662	0.91988	0.914608	0.708755	0.999915	0.987753	0.999852	ENSMUSG00000006010	226499
Prg4	-0.0313783	0.764082	0.664923	0.966737	0.273092	0.319141	0.999915	0.909595	0.999852	ENSMUSG00000006014	96875
Dhx34	-0.056396	0.16705	-0.0151662	0.679365	0.209878	0.906176	0.999915	0.909595	0.999852	ENSMUSG00000006019	71723
Kptn	-0.26026	-0.103145	-0.182547	0.0194436	0.311039	0.0738532	0.999915	0.909595	0.999852	ENSMUSG00000006021	70394
Napa	-0.0288732	-0.135366	-0.117447	0.729091	0.0948679	0.148003	0.999915	0.909595	0.999852	ENSMUSG00000006024	108124
Sra1	-0.0395339	-0.0754186	-0.0797464	0.645557	0.375588	0.336055	0.999915	0.909595	0.999852	ENSMUSG00000006050	24068
Atp5mc1	0.0626973	0.0776827	0.00492288	0.30281	0.182209	0.931396	0.999915	0.909595	0.999852	ENSMUSG00000006057	11951
Snf8	-0.0170202	-0.0191609	-0.00863754	0.850186	0.826749	0.919783	0.999915	0.969998	0.999852	ENSMUSG00000006058	27681
Tbcb	0.0505064	0.044607	-0.0153348	0.484644	0.519509	0.822872	0.999915	0.914522	0.999852	ENSMUSG00000006095	66411
Inpp5k	0.074327	0.125979	0.00908463	0.534711	0.281176	0.936402	0.999915	0.909595	0.999852	ENSMUSG00000006127	19062
Crkl	-0.0122239	0.0162206	0.0429771	0.937244	0.912867	0.77159	0.999915	0.987087	0.999852	ENSMUSG00000006134	12929
Eps8l1	1.01019	0.410861	-0.0280214	0.00127339	0.170778	0.925199	0.999915	0.909595	0.999852	ENSMUSG00000006154	67425
Clint1	0.00957414	-0.0333172	0.0304067	0.87301	0.562235	0.595185	0.999915	0.919415	0.999852	ENSMUSG00000006169	216705
Prss16	0.124278	-0.266199	-0.180143	0.70348	0.443873	0.581306	0.999915	0.909807	0.999852	ENSMUSG00000006179	54373
Cdkal1	0.0479626	0.107468	0.0973504	0.565147	0.19873	0.224997	0.999915	0.909595	0.999852	ENSMUSG00000006191	68916
Cdcp3	0.29573	0.134125	0.83121	0.804542	0.910759	0.444098	0.999915	0.986355	0.999852	ENSMUSG00000006204	71395
Htra1	-0.186627	-0.0119732	-0.253324	0.0387626	0.883224	0.00487491	0.999915	0.980654	0.999852	ENSMUSG00000006205	56213
Zbtb17	-0.0932889	-0.0447018	-0.0316138	0.484387	0.72865	0.801791	0.999915	0.946704	0.999852	ENSMUSG00000006215	22642
Fam131c	0.33817	0.536484	0.367338	0.407576	0.179682	0.344608	0.999915	0.909595	0.999852	ENSMUSG00000006218	277743
Fblim1	-0.781524	-0.0170424	0.0816971	0.0259834	0.953296	0.767997	0.999915	0.994524	0.999852	ENSMUSG00000006219	74202
Epor	-0.153423	-0.549872	-0.502386	0.582393	0.0713145	0.0828511	0.999915	0.909595	0.999852	ENSMUSG00000006235	13857
Ccdc159	0.0896674	-0.0511012	-0.068429	0.568061	0.748176	0.654923	0.999915	0.951725	0.999852	ENSMUSG00000006241	67119
Mob1b	-0.0850405	-0.0717921	0.093649	0.336709	0.405564	0.262832	0.999915	0.909595	0.999852	ENSMUSG00000006262	68473
Vax1	-0.483464	-1.12979	0.387279	0.637764	0.312873	0.669151	0.999915	0.909595	0.999852	ENSMUSG00000006270	22326
Atp6v1b2	0.0329211	-0.144199	0.0260099	0.798117	0.24034	0.832092	0.999915	0.909595	0.999852	ENSMUSG00000006273	11966
Eps15l1	-0.002317	0.0211177	0.0294651	0.965931	0.684892	0.569852	0.999915	0.939937	0.999852	ENSMUSG00000006276	13859
Tep1	0.228492	0.2779	0.221899	0.390365	0.29166	0.38235	0.999915	0.909595	0.999852	ENSMUSG00000006281	21745
Ttc5	-0.0968676	-0.0422546	-0.0341848	0.147449	0.505136	0.581953	0.999915	0.91355	0.999852	ENSMUSG00000006288	219022
Osgep	-0.00754577	0.110097	-0.0181265	0.947265	0.328665	0.867775	0.999915	0.909595	0.999852	ENSMUSG00000006289	66246
Aamp	-0.00148179	0.0039341	0.0140585	0.976119	0.93317	0.766021	0.999915	0.992191	0.999852	ENSMUSG00000006299	227290
Tmbim1	0.238828	0.27448	0.135731	0.286619	0.206195	0.522744	0.999915	0.909595	0.999852	ENSMUSG00000006301	69660
Arpc2	0.00655633	-0.123361	-0.0741418	0.970813	0.468204	0.664275	0.999915	0.911361	0.999852	ENSMUSG00000006304	76709
Kmt2b	-0.0682642	-0.0732503	-0.0204304	0.454768	0.398607	0.8135	0.999915	0.909595	0.999852	ENSMUSG00000006307	75410
Upk1a	0.188891	0.401243	0.386633	0.548434	0.193594	0.197559	0.999915	0.909595	0.999852	ENSMUSG00000006313	109637
Tmem147	0.0424492	0.0999364	0.00548402	0.521131	0.127311	0.930453	0.999915	0.909595	0.999852	ENSMUSG00000006315	69804
Rps9	-0.04015	0.130053	-0.0480267	0.623644	0.103913	0.538657	0.999915	0.909595	0.999852	ENSMUSG00000006333	76846
Tfpt	-0.0853126	-0.0713567	-0.0314747	0.394066	0.471562	0.738277	0.999915	0.911361	0.999852	ENSMUSG00000006335	69714
Susd2	-0.0679801	-0.0926267	0.0444423	0.828342	0.767275	0.880354	0.999915	0.952434	0.999852	ENSMUSG00000006342	71733
Ggt5	-0.218303	0.147099	0.305093	0.234914	0.392711	0.0699387	0.999915	0.909595	0.999852	ENSMUSG00000006344	23887
Ggt1	0.219254	0.322828	0.374609	0.345409	0.163853	0.0954485	0.999915	0.909595	0.999852	ENSMUSG00000006345	14598
Crip2	-0.129801	-0.325663	-0.0945877	0.734931	0.378237	0.795586	0.999915	0.909595	0.999852	ENSMUSG00000006356	68337
Crip1	0.180728	0.10512	0.361501	0.393856	0.619787	0.0772376	0.999915	0.928507	0.999852	ENSMUSG00000006360	12925
Cbfa2t3	-0.140493	-0.021805	-0.165433	0.594993	0.931614	0.511975	0.999915	0.991694	0.999852	ENSMUSG00000006362	12398
Fbln1	-0.0767224	0.442776	0.60419	0.753252	0.0612739	0.00964125	0.999915	0.909595	0.999852	ENSMUSG00000006369	14114
Pgrmc1	-0.0520894	-0.043096	0.194503	0.778416	0.805231	0.280659	0.999915	0.964566	0.999852	ENSMUSG00000006373	53328
Gcat	-0.232941	-0.0889706	-0.224723	0.31541	0.690866	0.306725	0.999915	0.941863	0.999852	ENSMUSG00000006378	26912
Tek	0.149486	0.107224	0.204434	0.193402	0.346501	0.0667454	0.999915	0.909595	0.999852	ENSMUSG00000006386	21687
Elovl1	0.0034736	0.30192	0.108168	0.986957	0.14549	0.589857	0.999915	0.909595	0.999852	ENSMUSG00000006390	54325
Med8	0.0215673	-0.0517171	0.0124211	0.823407	0.595303	0.89301	0.999915	0.926987	0.999852	ENSMUSG00000006392	80509
Hyi	0.129934	0.249175	0.0174296	0.501471	0.196009	0.925546	0.999915	0.909595	0.999852	ENSMUSG00000006395	68180
Cdc20	-0.13412	0.396328	-0.586463	0.828373	0.48901	0.347457	0.999915	0.91193	0.999852	ENSMUSG00000006398	107995
Adamts4	0.340644	0.233918	0.170658	0.285925	0.451513	0.575384	0.999915	0.910151	0.999852	ENSMUSG00000006403	240913
Nectin4	0.238364	-0.108759	-0.0537414	0.494177	0.764507	0.87506	0.999915	0.952101	0.999852	ENSMUSG00000006411	71740
Pfdn2	-0.00959244	-0.0757347	-0.0565046	0.921349	0.416975	0.543096	0.999915	0.909807	0.999852	ENSMUSG00000006412	18637
Rnf114	-0.126991	-0.00974271	-0.0210565	0.139864	0.903556	0.791298	0.999915	0.986038	0.999852	ENSMUSG00000006418	81018
Steep1	0.0459176	-0.00858637	-0.00191679	0.458216	0.88515	0.973919	0.999915	0.981284	0.999852	ENSMUSG00000006423	77644
Neurl1a	-0.172437	-0.146128	-0.129576	0.367012	0.418217	0.476326	0.999915	0.909807	0.999852	ENSMUSG00000006435	18011
Srm	-0.0558175	-0.126818	-0.06618	0.722427	0.412352	0.658976	0.999915	0.909807	0.999852	ENSMUSG00000006442	20810
Epha2	-0.322497	-0.0726315	0.203809	0.293724	0.80287	0.451352	0.999915	0.963481	0.999852	ENSMUSG00000006445	13836
Rbm14	-0.136894	-0.00919495	-0.103858	0.184502	0.924715	0.285679	0.999915	0.989998	0.999852	ENSMUSG00000006456	56275
Actn3	-0.130688	-0.138071	0.229501	0.689363	0.673032	0.441407	0.999915	0.937321	0.999852	ENSMUSG00000006457	11474
Zdhhc24	0.0418415	-0.0689903	-0.00411234	0.526719	0.297745	0.947935	0.999915	0.909595	0.999852	ENSMUSG00000006463	70605
Bbs1	-0.0946252	-0.0764104	0.0321903	0.452206	0.527054	0.786505	0.999915	0.914772	0.999852	ENSMUSG00000006464	52028
Ndor1	0.0300731	0.0126866	0.0172549	0.643119	0.841104	0.780041	0.999915	0.973672	0.999852	ENSMUSG00000006471	78797
Nsmf	0.304791	-0.189783	0.127504	0.44719	0.608856	0.735797	0.999915	0.928046	0.999852	ENSMUSG00000006476	56876
Pdk1	0.127324	-0.26737	0.0625094	0.516472	0.172224	0.737435	0.999915	0.909595	0.999852	ENSMUSG00000006494	228026
Ptbp1	-0.0169432	0.202709	0.150875	0.903313	0.139219	0.259577	0.999915	0.909595	0.999852	ENSMUSG00000006498	19205
Mvd	0.0919309	-0.12514	0.0807829	0.384329	0.249267	0.422874	0.999915	0.909595	0.999852	ENSMUSG00000006517	192156
Cyba	-0.249035	0.0559396	0.0492999	0.123308	0.707583	0.731449	0.999915	0.942618	0.999852	ENSMUSG00000006519	13057
Itih3	0.078674	0.474266	0.275539	0.887454	0.373162	0.600616	0.999915	0.909595	0.999852	ENSMUSG00000006522	16426
Stimate	0.00686349	-0.0205196	-0.0335159	0.900107	0.703333	0.523486	0.999915	0.942618	0.999852	ENSMUSG00000006526	69179
Sfmbt1	0.185827	0.0678378	0.0495803	0.0545587	0.45416	0.576871	0.999915	0.910204	0.999852	ENSMUSG00000006527	54650
Atp7b	0.224662	0.449119	0.293746	0.398609	0.0888473	0.246642	0.999915	0.909595	0.999852	ENSMUSG00000006567	11979
Slc4a1	-0.712175	0.83499	1.23609	0.407848	0.240166	0.0669849	0.999915	0.909595	0.999852	ENSMUSG00000006574	20533
Rundc3a	-0.0424043	-0.114095	-0.111499	0.656944	0.212055	0.226748	0.999915	0.909595	0.999852	ENSMUSG00000006575	51799
Slc4a3	-0.0878104	-0.090042	-0.0441974	0.490101	0.454134	0.714947	0.999915	0.910204	0.999852	ENSMUSG00000006576	20536
Cdt1	0.475152	0.311546	0.399161	0.192011	0.395175	0.252261	0.999915	0.909595	0.999852	ENSMUSG00000006585	67177
Runx1t1	0.0184493	-0.0235952	-0.0828531	0.900927	0.870941	0.561937	0.999915	0.978754	0.999852	ENSMUSG00000006586	12395
Aprt	-0.09047	-0.0303029	0.0218023	0.38769	0.767623	0.823501	0.999915	0.952434	0.999852	ENSMUSG00000006589	11821
Gtf2h1	0.014698	-0.105751	-0.0618893	0.846757	0.165939	0.39884	0.999915	0.909595	0.999852	ENSMUSG00000006599	14884
Hfe	0.41662	0.358259	0.517811	0.167569	0.231877	0.0750408	0.999915	0.909595	0.999852	ENSMUSG00000006611	15216
Abhd1	0.415813	0.0790893	-0.0184712	0.187939	0.807151	0.953063	0.999915	0.964946	0.999852	ENSMUSG00000006638	57742
Slc5a6	0.0504484	0.0859649	0.133451	0.610357	0.376439	0.163256	0.999915	0.909595	0.999852	ENSMUSG00000006641	330064
Tcf23	0.330643	0.64176	-0.111346	0.413743	0.107096	0.782928	0.999915	0.909595	0.999852	ENSMUSG00000006642	69852
Nphs1	-0.618439	-0.11514	-0.503163	0.104794	0.73434	0.154629	0.999915	0.948703	0.999852	ENSMUSG00000006649	54631
Aplp1	-0.0505341	-0.0764515	-0.0215839	0.793056	0.674468	0.906494	0.999915	0.937957	0.999852	ENSMUSG00000006651	11803
Qrich1	-0.0682816	-0.094976	-0.0795308	0.23761	0.090408	0.151975	0.999915	0.909595	0.999852	ENSMUSG00000006673	69232
P4htm	-0.0545692	-0.0566424	-0.0195901	0.501189	0.466554	0.798877	0.999915	0.911361	0.999852	ENSMUSG00000006675	74443
Usp19	-0.118658	-0.0109643	-0.0236861	0.0586077	0.847383	0.680853	0.999915	0.974937	0.999852	ENSMUSG00000006676	71472
Pola1	0.0518184	0.194735	-0.0602786	0.791812	0.31646	0.751575	0.999915	0.909595	0.999852	ENSMUSG00000006678	18968
Cdc42	-0.0437094	-0.116514	0.00326432	0.384706	0.0201348	0.945322	0.999915	0.909595	0.999852	ENSMUSG00000006699	12540
Pknox1	-0.00999489	0.103041	-0.124213	0.93454	0.39002	0.296816	0.999915	0.909595	0.999852	ENSMUSG00000006705	18771
D130043K22Rik	0.0998106	-0.385091	0.0457878	0.769678	0.26392	0.888006	0.999915	0.909595	0.999852	ENSMUSG00000006711	210108
Gmnn	-0.0378763	0.0910052	-0.0635877	0.819562	0.576376	0.689891	0.999915	0.923831	0.999852	ENSMUSG00000006715	57441
Acot13	0.0426009	-0.0418048	-0.0460504	0.590734	0.59157	0.54485	0.999915	0.926987	0.999852	ENSMUSG00000006717	66834
Zfp184	-0.234434	-0.0845643	0.134275	0.337919	0.721005	0.544849	0.999915	0.946231	0.999852	ENSMUSG00000006720	193452
Cyp27b1	-0.193989	0.0403282	-1.10193	0.7354	0.941387	0.082083	0.999915	0.99237	0.999852	ENSMUSG00000006724	13115
Cdk4	-0.0864531	0.034782	-0.0149549	0.135879	0.524329	0.780149	0.999915	0.914772	0.999852	ENSMUSG00000006728	12567
B4galnt1	0.028226	-0.208573	-0.154598	0.87921	0.242729	0.384874	0.999915	0.909595	0.999852	ENSMUSG00000006731	14421
Mettl1	0.0568931	0.00253019	0.0785058	0.705882	0.986601	0.585604	0.999915	0.997535	0.999852	ENSMUSG00000006732	17299
Tspan31	-0.0510637	-0.00244809	0.00813186	0.494369	0.97276	0.908298	0.999915	0.99653	0.999852	ENSMUSG00000006736	67125
Kif5b	0.102596	0.159526	-0.0322142	0.325152	0.112187	0.742235	0.999915	0.909595	0.999852	ENSMUSG00000006740	16573
Saal1	-0.0671658	-0.00312292	-0.139167	0.769074	0.988928	0.527536	0.999915	0.998094	0.999852	ENSMUSG00000006763	78935
Tph2	0.147231	-0.443764	-0.941982	0.869747	0.646221	0.341581	0.999915	0.93372	0.999852	ENSMUSG00000006764	216343
Cnp	0.25218	0.27678	0.159906	0.307777	0.237423	0.493051	0.999915	0.909595	0.999852	ENSMUSG00000006782	12799
Odad4	0.264454	0.127992	0.32111	0.442008	0.710354	0.332174	0.999915	0.943058	0.999852	ENSMUSG00000006784	74407
Sulf2	0.122615	-0.164542	0.0573248	0.648951	0.519156	0.822714	0.999915	0.914522	0.999852	ENSMUSG00000006800	72043
Sod2	0.0294979	-0.0390925	-0.00877539	0.657463	0.533812	0.88959	0.999915	0.915998	0.999852	ENSMUSG00000006818	20656
Tmco6	-0.0705297	-0.107395	-0.147583	0.546522	0.36165	0.197389	0.999915	0.909595	0.999852	ENSMUSG00000006850	71983
Stambp	-0.0103554	-0.037169	0.00899667	0.872276	0.557999	0.883353	0.999915	0.919415	0.999852	ENSMUSG00000006906	70527
Ezh1	-0.0434184	-0.0203411	-0.0566729	0.517311	0.748815	0.37704	0.999915	0.951725	0.999852	ENSMUSG00000006920	14055
Hap1	-0.219949	0.0224326	0.265969	0.555083	0.949353	0.462227	0.999915	0.993266	0.999852	ENSMUSG00000006930	15114
P3h4	0.218868	0.185304	0.13849	0.23034	0.303256	0.426249	0.999915	0.909595	0.999852	ENSMUSG00000006931	66180
Ctnnb1	-0.0167187	0.00118924	0.116624	0.772965	0.98265	0.0450855	0.999915	0.997243	0.999852	ENSMUSG00000006932	12387
Eif1b	0.0494388	0.0671144	0.00931512	0.540446	0.385279	0.903181	0.999915	0.909595	0.999852	ENSMUSG00000006941	68969
Chrd	0.192328	-0.193076	-0.044761	0.48718	0.481946	0.865682	0.999915	0.91193	0.999852	ENSMUSG00000006958	12667
Psmd2	-0.00672233	-0.0513973	0.0185757	0.894299	0.287746	0.700878	0.999915	0.909595	0.999852	ENSMUSG00000006998	21762
Syngr3	0.062218	-0.155775	0.120567	0.788887	0.479113	0.587782	0.999915	0.91193	0.999852	ENSMUSG00000007021	20974
Vars1	0.100868	-0.00206251	0.0082869	0.201653	0.97793	0.910666	0.999915	0.997079	0.999852	ENSMUSG00000007029	22321
Vwa7	-0.962252	-0.500233	-0.25073	0.391168	0.629549	0.789171	0.999915	0.931165	0.999852	ENSMUSG00000007030	27762
Hspa1l	-0.21399	-0.160442	-0.18595	0.252099	0.380911	0.295084	0.999915	0.909595	0.999852	ENSMUSG00000007033	15482
Msh5	0.33281	-0.278557	0.245218	0.652921	0.726774	0.730681	0.999915	0.946704	0.999852	ENSMUSG00000007035	17687
Abhd16a	-0.0505647	-0.0376404	-0.0727436	0.841421	0.875859	0.76263	0.999915	0.979184	0.999852	ENSMUSG00000007036	193742
Neu1	0.0475383	-0.0786151	-0.0515372	0.531706	0.288943	0.477879	0.999915	0.909595	0.999852	ENSMUSG00000007038	18010
Ddah2	-0.00193537	0.147978	0.136944	0.994799	0.610274	0.623494	0.999915	0.928055	0.999852	ENSMUSG00000007039	51793
Clic1	-0.0599993	0.334215	0.151104	0.837167	0.233015	0.577205	0.999915	0.909595	0.999852	ENSMUSG00000007041	114584
Lsm2	-0.114653	0.130879	-0.0831933	0.46593	0.38801	0.576483	0.999915	0.909595	0.999852	ENSMUSG00000007050	27756
Pole	-0.0340752	-0.255557	-0.0709953	0.865966	0.22395	0.71352	0.999915	0.909595	0.999852	ENSMUSG00000007080	18973
Atp1a2	0.00232107	0.159856	0.0778743	0.986024	0.212064	0.54031	0.999915	0.909595	0.999852	ENSMUSG00000007097	98660
Casq1	0.110308	0.725118	-0.25282	0.854776	0.197872	0.676469	0.999915	0.909595	0.999852	ENSMUSG00000007122	12372
Stx1a	0.227218	-1.08493	-0.0229335	0.784013	0.167442	0.976652	0.999915	0.909595	0.999852	ENSMUSG00000007207	20907
Zfp775	-0.23226	-0.00277048	0.0794047	0.0225658	0.97593	0.36693	0.999915	0.997079	0.999852	ENSMUSG00000007216	243372
Scube2	0.827551	0.216459	0.541643	0.045536	0.606922	0.17672	0.999915	0.928046	0.999852	ENSMUSG00000007279	56788
Mrpl49	-0.0837764	-0.00173367	-0.0371665	0.321783	0.982936	0.640351	0.999915	0.997243	0.999852	ENSMUSG00000007338	18120
Dennd2c	-0.157111	-0.0599558	0.188662	0.563477	0.82094	0.451012	0.999915	0.968437	0.999852	ENSMUSG00000007379	329727
Mark3	0.050397	0.0766747	0.0491486	0.409921	0.193858	0.39904	0.999915	0.909595	0.999852	ENSMUSG00000007411	17169
Gatad1	-0.0356141	-0.0553107	-0.0332394	0.590998	0.385459	0.598396	0.999915	0.909595	0.999852	ENSMUSG00000007415	67210
Pcdha10	0.0630875	-0.252976	-0.217452	0.709627	0.162464	0.203573	0.999915	0.909595	0.999852	ENSMUSG00000007440	12943
M6pr	0.0228527	0.042733	0.0682792	0.712958	0.47089	0.255683	0.999915	0.911361	0.999852	ENSMUSG00000007458	17113
Lrrc8a	-0.0644088	0.0239289	-0.0285434	0.755677	0.904242	0.884554	0.999915	0.986054	0.999852	ENSMUSG00000007476	241296
Mc5r	0.267595	0.124704	0.193716	0.549755	0.781428	0.652062	0.999915	0.957195	0.999852	ENSMUSG00000007480	17203
Ppp2r1a	0.0160992	-0.157651	-0.0218365	0.871933	0.103441	0.818478	0.999915	0.909595	0.999852	ENSMUSG00000007564	51792
Fance	0.0353932	-0.0580172	-0.0246541	0.738278	0.585938	0.808209	0.999915	0.926637	0.999852	ENSMUSG00000007570	72775
Tinf2	0.0749859	0.205276	-0.0633588	0.772749	0.421052	0.800594	0.999915	0.909807	0.999852	ENSMUSG00000007589	28113
Hapln4	0.362406	0.00847697	-0.112634	0.153567	0.9708	0.629211	0.999915	0.99653	0.999852	ENSMUSG00000007594	330790
Dus3l	-0.10009	0.086296	-0.0679802	0.413702	0.458408	0.558818	0.999915	0.911361	0.999852	ENSMUSG00000007603	224907
Gtpbp3	0.0767539	-0.0585297	-0.0134748	0.16484	0.281968	0.795178	0.999915	0.909595	0.999852	ENSMUSG00000007610	70359
Tgfbr1	0.0985333	-0.0932728	0.149313	0.462274	0.484385	0.246062	0.999915	0.91193	0.999852	ENSMUSG00000007613	21812
Homer1	0.0338266	-0.470221	-0.167353	0.949598	0.352894	0.741902	0.999915	0.909595	0.999852	ENSMUSG00000007617	26556
Rad51c	-0.0229184	0.267629	-0.00369634	0.911577	0.184203	0.984942	0.999915	0.909595	0.999852	ENSMUSG00000007646	114714
Gabrb2	0.360809	0.193319	0.0626813	0.0817402	0.310077	0.740218	0.999915	0.909595	0.999852	ENSMUSG00000007653	14401
Cav1	-0.110732	-0.146113	0.211954	0.411697	0.280158	0.0957476	0.999915	0.909595	0.999852	ENSMUSG00000007655	12389
Arpp19	-0.0102692	-0.535895	-0.350767	0.983451	0.252392	0.455994	0.999915	0.909595	0.999852	ENSMUSG00000007656	59046
Bcl2l1	-0.124568	0.021108	-0.00105702	0.138348	0.786481	0.989216	0.999915	0.959151	0.999852	ENSMUSG00000007659	12048
Khsrp	-0.24747	-0.0283508	-0.0914149	0.00477991	0.708458	0.237262	0.999915	0.942618	0.999852	ENSMUSG00000007670	16549
Dio2	-0.127818	-0.174939	-0.213123	0.695991	0.579118	0.496034	0.999915	0.924441	0.999852	ENSMUSG00000007682	13371
Ccdc124	0.09502	0.0142612	-0.0604832	0.200097	0.838766	0.388016	0.999915	0.973488	0.999852	ENSMUSG00000007721	234388
Cct4	-0.0173565	-0.0433682	0.0372172	0.80378	0.515705	0.57749	0.999915	0.914522	0.999852	ENSMUSG00000007739	12464
Trappc2b	-0.10631	0.0433623	-0.0142359	0.219793	0.602486	0.85916	0.999915	0.928046	0.999852	ENSMUSG00000007777	66050
Cpt1c	0.00883489	-0.148626	0.000561633	0.953302	0.305803	0.996882	0.999915	0.909595	0.999852	ENSMUSG00000007783	78070
Twist2	0.318402	-0.136835	0.440412	0.654703	0.854368	0.519695	0.999915	0.976583	0.999852	ENSMUSG00000007805	13345
Zfp655	-0.0162064	-0.142687	0.0652125	0.835437	0.0737191	0.382084	0.999915	0.909595	0.999852	ENSMUSG00000007812	72611
Rhoa	-0.00223295	0.0311542	0.0312888	0.964262	0.511024	0.512706	0.999915	0.914522	0.999852	ENSMUSG00000007815	11848
Zmiz1	-0.081195	-0.0267943	-0.026176	0.669442	0.881404	0.885212	0.999915	0.980616	0.999852	ENSMUSG00000007817	328365
Ankrd26	0.0277993	0.0469772	0.00202256	0.767905	0.61107	0.982044	0.999915	0.928055	0.999852	ENSMUSG00000007827	232339
Aldh16a1	-0.095394	0.189247	-0.0871601	0.614625	0.30123	0.62802	0.999915	0.909595	0.999852	ENSMUSG00000007833	69748
Hnrnpa0	-0.0693276	-0.0680434	-0.0953288	0.27668	0.259142	0.121831	0.999915	0.909595	0.999852	ENSMUSG00000007836	77134
Prrg2	0.208649	0.113147	0.141834	0.227697	0.510663	0.391907	0.999915	0.914522	0.999852	ENSMUSG00000007837	65116
Hnrnph1	-0.0937227	0.069701	-0.070884	0.369316	0.480102	0.475231	0.999915	0.91193	0.999852	ENSMUSG00000007850	59013
Ift43	0.056	0.0248317	0.0404468	0.61763	0.823952	0.706535	0.999915	0.96917	0.999852	ENSMUSG00000007867	76411
Id3	0.0728225	0.112432	0.20692	0.560728	0.362501	0.0889901	0.999915	0.909595	0.999852	ENSMUSG00000007872	15903
Tcap	0.122752	-0.649233	-0.722913	0.770232	0.179308	0.116841	0.999915	0.909595	0.999852	ENSMUSG00000007877	21393
Arid1a	-0.0933367	-0.0948834	-0.0243866	0.200143	0.169262	0.721348	0.999915	0.909595	0.999852	ENSMUSG00000007880	93760
Crlf1	0.558466	0.78693	0.337716	0.240555	0.0898566	0.462283	0.999915	0.909595	0.999852	ENSMUSG00000007888	12931
Ctsd	0.0985704	0.135588	0.101827	0.312137	0.146328	0.274383	0.999915	0.909595	0.999852	ENSMUSG00000007891	13033
Rplp1	-0.0778439	0.0287469	-0.143893	0.590261	0.833235	0.300213	0.999915	0.971915	0.999852	ENSMUSG00000007892	56040
Hmgcll1	0.00190302	0.0220024	0.0931099	0.981316	0.783221	0.232621	0.999915	0.958033	0.999852	ENSMUSG00000007908	208982
Ttc9b	0.0230509	-0.3912	-0.15596	0.947439	0.259157	0.641227	0.999915	0.909595	0.999852	ENSMUSG00000007944	73032
Abhd8	-0.0134852	-0.117285	-0.0984038	0.86117	0.116554	0.188557	0.999915	0.909595	0.999852	ENSMUSG00000007950	64296
Ift22	-0.106879	-0.0452831	-0.0201787	0.338062	0.670118	0.847381	0.999915	0.93666	0.999852	ENSMUSG00000007987	67286
Fzd3	-0.0641979	-0.235987	-0.0460374	0.726105	0.183236	0.792042	0.999915	0.909595	0.999852	ENSMUSG00000007989	14365
1700008O03Rik	0.169847	0.180541	0.0615185	0.546003	0.519063	0.821504	0.999915	0.914522	0.999852	ENSMUSG00000008028	69349
Mid1ip1	0.0838437	0.139766	0.113954	0.449338	0.189531	0.284213	0.999915	0.909595	0.999852	ENSMUSG00000008035	68041
Ap2s1	-0.0176325	-0.0735307	-0.0378093	0.872898	0.485868	0.719088	0.999915	0.91193	0.999852	ENSMUSG00000008036	232910
Fgfrl1	0.0458424	0.0314691	0.29047	0.734916	0.814815	0.0288229	0.999915	0.966828	0.999852	ENSMUSG00000008090	116701
Brme1	0.0605391	-0.113114	-0.0898195	0.723313	0.517336	0.589618	0.999915	0.914522	0.999852	ENSMUSG00000008129	74666
Fhl2	0.160057	-0.942119	-0.0776504	0.79	0.175967	0.894764	0.999915	0.909595	0.999852	ENSMUSG00000008136	14200
Emc10	0.146091	-0.037569	-0.0295096	0.195109	0.7184	0.778468	0.999915	0.945363	0.999852	ENSMUSG00000008140	69683
Clstn3	-0.0183822	-0.0709408	-0.0580207	0.831337	0.387301	0.482592	0.999915	0.909595	0.999852	ENSMUSG00000008153	232370
Fbxw9	-0.0629002	-0.0446278	-0.0727542	0.518423	0.642912	0.435339	0.999915	0.932829	0.999852	ENSMUSG00000008167	68628
Fnbp4	0.0203964	0.0900058	-0.0165763	0.87693	0.476572	0.894858	0.999915	0.911832	0.999852	ENSMUSG00000008200	55935
Cers4	-0.102321	-0.0221078	-0.042824	0.418268	0.853204	0.720659	0.999915	0.976535	0.999852	ENSMUSG00000008206	67260
Scrn3	-0.0192677	-0.139428	-0.139283	0.800507	0.0729021	0.0672065	0.999915	0.909595	0.999852	ENSMUSG00000008226	74616
Phax	-0.116882	-0.105009	-0.0911422	0.0709749	0.0938643	0.133848	0.999915	0.909595	0.999852	ENSMUSG00000008301	56698
Tle1	-0.0037681	-0.0352146	-0.0733663	0.983997	0.848001	0.68427	0.999915	0.975326	0.999852	ENSMUSG00000008305	21885
1700109H08Rik	0.274034	0.445864	0.00664539	0.493796	0.258575	0.986472	0.999915	0.909595	0.999852	ENSMUSG00000008307	77036
Relt	0.287749	0.127525	0.050657	0.110643	0.471183	0.76708	0.999915	0.911361	0.999852	ENSMUSG00000008318	320100
Snrpb2	-0.0449013	-0.195808	0.00709497	0.586917	0.026542	0.927692	0.999915	0.909595	0.999852	ENSMUSG00000008333	20639
Ubc	0.305993	0.297444	0.0633594	0.00268056	0.00209611	0.465143	0.999915	0.909595	0.999852	ENSMUSG00000008348	22190
Prpf31	0.0384956	-0.0466303	-0.00692801	0.592273	0.510103	0.91942	0.999915	0.914522	0.999852	ENSMUSG00000008373	68988
Sertad1	0.14438	-0.0542226	-0.00162614	0.544904	0.823533	0.99442	0.999915	0.96917	0.999852	ENSMUSG00000008384	55942
Carhsp1	-0.0635963	0.0146992	-0.0136565	0.787235	0.94816	0.951344	0.999915	0.993266	0.999852	ENSMUSG00000008393	52502
Elk3	0.0150326	-0.0183179	0.164212	0.875627	0.848382	0.0788724	0.999915	0.975371	0.999852	ENSMUSG00000008398	13713
Herpud2	-0.0183098	-0.104382	-0.0366446	0.764983	0.0881048	0.531317	0.999915	0.909595	0.999852	ENSMUSG00000008429	80517
Rdh13	-0.15446	-0.17055	0.0956827	0.116294	0.077436	0.292242	0.999915	0.909595	0.999852	ENSMUSG00000008435	108841
Adam21	0.396294	0.216303	0.227099	0.338849	0.60349	0.57138	0.999915	0.928046	0.999852	ENSMUSG00000008438	56622
Nutf2	0.104758	0.0412211	0.0858935	0.169342	0.574734	0.235326	0.999915	0.923554	0.999852	ENSMUSG00000008450	68051
Fut1	-0.295904	0.92517	0.327255	0.803042	0.370348	0.752324	0.999915	0.909595	0.999852	ENSMUSG00000008461	14343
Arpc5	0.052859	-0.163262	0.123274	0.768566	0.347094	0.473792	0.999915	0.909595	0.999852	ENSMUSG00000008475	67771
Elavl2	0.274915	-0.100151	0.26102	0.285572	0.681197	0.287105	0.999915	0.939078	0.999852	ENSMUSG00000008489	15569
Pou2f2	-0.0729037	-0.025474	-0.0497988	0.533459	0.824172	0.653897	0.999915	0.96917	0.999852	ENSMUSG00000008496	18987
Mgst1	-0.119597	0.327608	0.207572	0.664073	0.206692	0.409028	0.999915	0.909595	0.999852	ENSMUSG00000008540	56615
Nfib	0.0180233	-0.198234	0.0186002	0.94486	0.424569	0.940295	0.999915	0.909807	0.999852	ENSMUSG00000008575	18028
Ubqln4	0.0274614	-0.125378	-0.128346	0.841112	0.336332	0.328836	0.999915	0.909595	0.999852	ENSMUSG00000008604	94232
Rbfox1	0.0341519	-0.219683	-0.243166	0.855737	0.220076	0.180041	0.999915	0.909595	0.999852	ENSMUSG00000008658	268859
Rps18	-0.0396214	-0.00372747	-0.0977053	0.624668	0.961235	0.212238	0.999915	0.995303	0.999852	ENSMUSG00000008668	20084
Rpl10	0.0197545	0.0585625	-0.00875331	0.844693	0.540828	0.927359	0.999915	0.917957	0.999852	ENSMUSG00000008682	110954
Rps15a	0.00894271	0.147295	-0.00338605	0.899936	0.0393785	0.960125	0.999915	0.909595	0.999852	ENSMUSG00000008683	267019
Ncaph2	-0.0595672	-0.0494578	-0.0874682	0.275273	0.338156	0.0987647	0.999915	0.909595	0.999852	ENSMUSG00000008690	52683
Hipk1	0.0152983	0.0507591	0.0244274	0.920238	0.725741	0.866858	0.999915	0.946704	0.999852	ENSMUSG00000008730	15257
Gprc5b	0.157677	0.247864	0.101042	0.448061	0.212746	0.607894	0.999915	0.909595	0.999852	ENSMUSG00000008734	64297
Man1a2	0.0656318	-0.0970598	-0.0146829	0.673846	0.510527	0.920985	0.999915	0.914522	0.999852	ENSMUSG00000008763	17156
Acyp1	0.0841818	0.204491	-0.0196986	0.583192	0.181423	0.894007	0.999915	0.909595	0.999852	ENSMUSG00000008822	66204
Cd163	-0.112526	0.553353	-0.0180876	0.766153	0.123599	0.959575	0.999915	0.909595	0.999852	ENSMUSG00000008845	93671
Hdac5	-0.0118947	0.045028	0.00813214	0.859175	0.48005	0.898812	0.999915	0.91193	0.999852	ENSMUSG00000008855	15184
Rala	0.0381672	-0.12047	0.0333704	0.554827	0.0617459	0.587512	0.999915	0.909595	0.999852	ENSMUSG00000008859	56044
Vdac3	-0.0615557	0.0445357	-0.0199248	0.4826	0.592194	0.810685	0.999915	0.926987	0.999852	ENSMUSG00000008892	22335
Vps72	-0.0389244	0.0444442	-0.0378113	0.65492	0.599673	0.648585	0.999915	0.928046	0.999852	ENSMUSG00000008958	21427
Gabpa	-0.085023	0.0485074	-0.041971	0.489684	0.681837	0.718327	0.999915	0.939078	0.999852	ENSMUSG00000008976	14390
Bmp7	-0.0133199	0.426539	0.428919	0.957693	0.0819139	0.0707312	0.999915	0.909595	0.999852	ENSMUSG00000008999	12162
Dynll1	0.00072004	-0.193169	-0.01952	0.997734	0.421396	0.935609	0.999915	0.909807	0.999852	ENSMUSG00000009013	56455
Pdcl	0.00194956	0.0537265	-0.00751493	0.98979	0.717908	0.958735	0.999915	0.945243	0.999852	ENSMUSG00000009030	67466
Tmem184b	-0.0568361	-0.114027	-0.0221474	0.406898	0.0885746	0.732841	0.999915	0.909595	0.999852	ENSMUSG00000009035	223693
Nf2	-0.019824	0.0178403	0.00712928	0.776615	0.787868	0.914711	0.999915	0.959151	0.999852	ENSMUSG00000009073	18016
Cabp7	0.457149	0.577091	0.507405	0.417469	0.289146	0.34589	0.999915	0.909595	0.999852	ENSMUSG00000009075	192650
Zmat5	0.0327684	0.145974	-0.0289503	0.772749	0.198498	0.790814	0.999915	0.909595	0.999852	ENSMUSG00000009076	67178
Ewsr1	-0.0658834	-0.0286856	-0.0506715	0.198429	0.547437	0.296552	0.999915	0.917957	0.999852	ENSMUSG00000009079	14030
Ap1b1	-0.0312727	-0.0805565	0.00630711	0.658033	0.233574	0.92533	0.999915	0.909595	0.999852	ENSMUSG00000009090	11764
Derl3	-0.334453	-0.0817329	-0.486437	0.247124	0.763733	0.0884271	0.999915	0.952101	0.999852	ENSMUSG00000009092	70377
Tbx1	-0.0653796	0.219391	0.0518202	0.770092	0.308691	0.805233	0.999915	0.909595	0.999852	ENSMUSG00000009097	21380
Bcl2l13	0.0733721	-0.0816174	0.0142589	0.340317	0.275081	0.844283	0.999915	0.909595	0.999852	ENSMUSG00000009112	94044
Dqx1	-0.112397	0.33811	0.474103	0.696742	0.219711	0.0755037	0.999915	0.909595	0.999852	ENSMUSG00000009145	93838
Lnpk	0.114048	-0.0986048	-0.0402798	0.346113	0.403268	0.72578	0.999915	0.909595	0.999852	ENSMUSG00000009207	69605
Fam163b	0.188891	-0.42205	-0.0547122	0.726267	0.411059	0.914715	0.999915	0.909807	0.999852	ENSMUSG00000009216	109349
Rarres2	-0.111526	0.0571656	0.281394	0.684545	0.829161	0.266297	0.999915	0.970701	0.999852	ENSMUSG00000009281	71660
Pttg1ip	-0.120246	0.053668	-0.00678809	0.199622	0.542878	0.938113	0.999915	0.917957	0.999852	ENSMUSG00000009291	108705
Trpm2	0.0618918	-0.0274648	-0.00392146	0.567263	0.792125	0.969555	0.999915	0.960127	0.999852	ENSMUSG00000009292	28240
Ube2g2	-0.162038	-0.0684415	-0.117709	0.204498	0.571489	0.328175	0.999915	0.922726	0.999852	ENSMUSG00000009293	22213
Lpo	0.389394	0.448623	0.35049	0.486487	0.417288	0.511877	0.999915	0.909807	0.999852	ENSMUSG00000009356	76113
Met	0.890573	0.477089	1.10937	0.018683	0.2047	0.0029717	0.999915	0.909595	0.999852	ENSMUSG00000009376	17295
Slc16a12	0.285685	0.4898	0.495138	0.222764	0.0376447	0.0303509	0.999915	0.909595	0.999852	ENSMUSG00000009378	240638
Syn2	-0.0336397	-0.266685	0.0446279	0.871035	0.179101	0.821815	0.999915	0.909595	0.999852	ENSMUSG00000009394	20965
Elk1	-0.0962857	0.00413554	-0.170099	0.376591	0.968013	0.108645	0.999915	0.99653	0.999852	ENSMUSG00000009406	13712
Nav1	0.105962	0.0594853	0.0957442	0.488336	0.680898	0.510781	0.999915	0.939078	0.999852	ENSMUSG00000009418	215690
Tnpo1	0.0321934	0.185931	0.00348713	0.75599	0.0698692	0.971773	0.999915	0.909595	0.999852	ENSMUSG00000009470	238799
Rnmt	-0.0151925	-0.00561879	0.012148	0.897242	0.960015	0.913692	0.999915	0.995054	0.999852	ENSMUSG00000009535	67897
Kcnq1	-0.48103	-0.343528	0.0866279	0.545582	0.657122	0.902774	0.999915	0.934809	0.999852	ENSMUSG00000009545	16535
Srp14	0.103642	0.0428728	0.0495278	0.228803	0.601012	0.541208	0.999915	0.928046	0.999852	ENSMUSG00000009549	20813
6330409D20Rik	0.499819	0.389779	0.418311	0.111145	0.214687	0.166713	0.999915	0.909595	0.999852	ENSMUSG00000009551	70730
Cdk9	-0.0898703	-0.164329	-0.136162	0.553231	0.25913	0.348565	0.999915	0.909595	0.999852	ENSMUSG00000009555	107951
Tor2a	-0.183574	-0.100542	-0.193486	0.0441942	0.243583	0.0276181	0.999915	0.909595	0.999852	ENSMUSG00000009563	30933
Fpgs	-0.171283	0.0439593	-0.0324447	0.246501	0.753994	0.811065	0.999915	0.951725	0.999852	ENSMUSG00000009566	14287
Mrtfb	0.0951263	-0.23105	-0.0286376	0.815934	0.546585	0.94116	0.999915	0.917957	0.999852	ENSMUSG00000009569	239719
Cbx5	0.0205103	0.050275	0.0872114	0.790951	0.493837	0.245353	0.999915	0.91209	0.999852	ENSMUSG00000009575	12419
Apobec3	0.117825	-0.142526	0.128929	0.525953	0.454938	0.468453	0.999915	0.910592	0.999852	ENSMUSG00000009585	80287
Sardh	-0.0108494	0.14441	0.0975457	0.938459	0.297031	0.462607	0.999915	0.909595	0.999852	ENSMUSG00000009614	192166
Vav2	-0.125173	-0.0408764	0.0735657	0.374181	0.76577	0.572315	0.999915	0.952101	0.999852	ENSMUSG00000009621	22325
Tex15	0.200635	0.186128	0.539316	0.613736	0.638977	0.152124	0.999915	0.932619	0.999852	ENSMUSG00000009628	104271
Ppp2cb	-0.0223758	-0.066758	-0.0220291	0.809227	0.451092	0.803042	0.999915	0.910151	0.999852	ENSMUSG00000009630	19053
G0s2	0.0442121	0.260226	0.0458543	0.851828	0.25973	0.838246	0.999915	0.909595	0.999852	ENSMUSG00000009633	14373
Dmap1	-0.0433313	-0.0870067	-0.0708825	0.523005	0.200617	0.278163	0.999915	0.909595	0.999852	ENSMUSG00000009640	66233
Mcu	0.0789156	-0.021116	0.00844263	0.419116	0.824418	0.927511	0.999915	0.96917	0.999852	ENSMUSG00000009647	215999
Bcr	-0.310048	-0.187877	-0.168349	0.268242	0.475716	0.526442	0.999915	0.911748	0.999852	ENSMUSG00000009681	110279
Fxyd5	-0.190825	0.00872932	0.00837291	0.342931	0.963917	0.963807	0.999915	0.996177	0.999852	ENSMUSG00000009687	18301
Kcnd1	0.0199078	-0.174242	0.110345	0.908086	0.328432	0.501615	0.999915	0.909595	0.999852	ENSMUSG00000009731	16506
Tfcp2	-0.0241349	-0.0197398	0.0176571	0.803098	0.835075	0.847632	0.999915	0.972771	0.999852	ENSMUSG00000009733	21422
Pou6f2	0.581881	-0.426497	0.2866	0.199038	0.398947	0.520339	0.999915	0.909595	0.999852	ENSMUSG00000009734	218030
Pou6f1	0.148035	-0.127578	-0.0990119	0.369902	0.409653	0.524229	0.999915	0.909807	0.999852	ENSMUSG00000009739	19009
Ubp1	-0.0520907	-0.0868783	-0.0709553	0.336183	0.0971887	0.173889	0.999915	0.909595	0.999852	ENSMUSG00000009741	22221
Nuak2	0.184599	0.528824	0.613724	0.58565	0.108471	0.0544167	0.999915	0.909595	0.999852	ENSMUSG00000009772	74137
Cilk1	0.219252	0.0125749	0.086984	0.0613667	0.910628	0.42535	0.999915	0.986302	0.999852	ENSMUSG00000009828	56542
Sdhb	-0.0257166	0.0346852	-0.0465187	0.66795	0.544012	0.417929	0.999915	0.917957	0.999852	ENSMUSG00000009863	67680
Cox4i2	-0.0824408	-0.0442608	-0.346395	0.772954	0.874722	0.222684	0.999915	0.979184	0.999852	ENSMUSG00000009876	84682
Snap47	0.0995856	-0.0911377	0.0449294	0.421441	0.432691	0.701405	0.999915	0.909807	0.999852	ENSMUSG00000009894	67826
Kdsr	-0.110264	-0.146623	-0.0325473	0.137193	0.0476512	0.635338	0.999915	0.909595	0.999852	ENSMUSG00000009905	70750
Vps4b	0.0190488	-0.0552409	0.00647563	0.72599	0.298165	0.900311	0.999915	0.909595	0.999852	ENSMUSG00000009907	20479
Rps25	0.00695443	0.116902	-0.0831839	0.928123	0.120759	0.263709	0.999915	0.909595	0.999852	ENSMUSG00000009927	75617
Tafazzin	0.0342571	0.054019	-0.0213727	0.652147	0.463092	0.767788	0.999915	0.911361	0.999852	ENSMUSG00000009995	66826
Kif19a	-0.0551354	0.148573	0.612575	0.837338	0.566615	0.016646	0.999915	0.922014	0.999852	ENSMUSG00000010021	286942
Aldh3a2	0.0604945	0.0670169	0.022915	0.525229	0.463675	0.799761	0.999915	0.911361	0.999852	ENSMUSG00000010025	11671
Zmynd10	-0.00169781	-0.113375	0.178897	0.995277	0.694817	0.510115	0.999915	0.942073	0.999852	ENSMUSG00000010044	114602
Tmem115	-0.00498646	0.0149968	-0.0120423	0.951345	0.850969	0.877289	0.999915	0.976072	0.999852	ENSMUSG00000010045	56395
Hyal2	-0.00650093	-0.0165547	-0.00700602	0.958635	0.894543	0.953403	0.999915	0.984673	0.999852	ENSMUSG00000010047	15587
Ifrd2	-0.0817628	-0.00498135	-0.103888	0.681006	0.979622	0.584516	0.999915	0.997079	0.999852	ENSMUSG00000010048	15983
Hyal1	-0.117602	0.196209	0.127003	0.570088	0.324699	0.507605	0.999915	0.909595	0.999852	ENSMUSG00000010051	15586
Tusc2	-0.105388	-0.151052	-0.123376	0.200857	0.0619378	0.119321	0.999915	0.909595	0.999852	ENSMUSG00000010054	80385
Nprl2	-0.0255634	-0.0881401	-0.0362223	0.706933	0.197048	0.577205	0.999915	0.909595	0.999852	ENSMUSG00000010057	56032
Slc38a3	-0.0423357	-0.0392553	0.153743	0.629101	0.638041	0.0763592	0.999915	0.932189	0.999852	ENSMUSG00000010064	76257
Cacna2d2	-0.356161	0.133463	-0.0555481	0.36941	0.722747	0.882667	0.999915	0.946379	0.999852	ENSMUSG00000010066	56808
Rassf1	0.0219262	-0.00358195	-0.0125831	0.832352	0.972278	0.898854	0.999915	0.99653	0.999852	ENSMUSG00000010067	56289
Epn3	0.679721	1.33353	1.02184	0.638993	0.310859	0.436736	0.999915	0.909595	0.999852	ENSMUSG00000010080	71889
Rnf112	-0.0645785	-0.192618	-0.274689	0.776303	0.371658	0.210208	0.999915	0.909595	0.999852	ENSMUSG00000010086	22671
Slc3a2	0.122145	0.0750668	0.114006	0.178516	0.376274	0.187089	0.999915	0.909595	0.999852	ENSMUSG00000010095	17254
Nxf1	-0.0410657	0.0122059	0.0211107	0.615733	0.87483	0.786388	0.999915	0.979184	0.999852	ENSMUSG00000010097	53319
Stx5a	-0.00573217	0.0471884	-0.0213199	0.939249	0.514535	0.76618	0.999915	0.914522	0.999852	ENSMUSG00000010110	56389
Slc47a1	0.328379	1.11272	1.02439	0.648819	0.103519	0.119803	0.999915	0.909595	0.999852	ENSMUSG00000010122	67473
Cimap3	-0.088439	0.146932	0.752027	0.926756	0.871747	0.375036	0.999915	0.978754	0.999852	ENSMUSG00000010136	100503311
Tnfrsf13b	0.0191848	0.171275	0.141636	0.956512	0.618598	0.669821	0.999915	0.928507	0.999852	ENSMUSG00000010142	57916
Spire2	-0.0719393	0.107894	0.0492772	0.637794	0.466738	0.730849	0.999915	0.911361	0.999852	ENSMUSG00000010154	234857
Prox1	0.563646	0.305921	0.413263	0.193224	0.467364	0.316983	0.999915	0.911361	0.999852	ENSMUSG00000010175	19130
Raver1	-0.0386175	0.00996675	0.0900772	0.662201	0.907104	0.286742	0.999915	0.986054	0.999852	ENSMUSG00000010205	71766
Bltp2	0.0639199	0.0381167	0.0222984	0.170777	0.380038	0.608844	0.999915	0.909595	0.999852	ENSMUSG00000010277	72503
AI597479	-0.0626509	-0.0698305	0.0710859	0.425597	0.361506	0.340788	0.999915	0.909595	0.999852	ENSMUSG00000010290	98404
Tmem86a	-0.0237851	-0.0209175	0.0608667	0.822758	0.84314	0.544997	0.999915	0.973902	0.999852	ENSMUSG00000010307	67893
Optc	-0.193511	0.213842	0.330355	0.559181	0.491416	0.269429	0.999915	0.91193	0.999852	ENSMUSG00000010311	269120
Tex14	0.537596	0.736963	0.305173	0.141667	0.0428137	0.388176	0.999915	0.909595	0.999852	ENSMUSG00000010342	83560
Ifi35	0.0397136	-0.139745	0.182088	0.864833	0.55899	0.411858	0.999915	0.919415	0.999852	ENSMUSG00000010358	70110
Rdm1	0.259415	0.28093	0.338916	0.120702	0.0902282	0.0364504	0.999915	0.909595	0.999852	ENSMUSG00000010362	66599
Nedd8	-0.0196563	0.0378901	-0.0314873	0.749064	0.520708	0.591375	0.999915	0.914772	0.999852	ENSMUSG00000010376	18002
Gosr1	0.0371766	0.0152393	0.0655168	0.465103	0.754656	0.182633	0.999915	0.951725	0.999852	ENSMUSG00000010392	53334
Mrpl52	0.136003	0.23443	0.0253387	0.253903	0.0516286	0.823901	0.999915	0.909595	0.999852	ENSMUSG00000010406	68836
Kansl3	-0.025774	0.0197393	0.0418487	0.717288	0.770136	0.539008	0.999915	0.953199	0.999852	ENSMUSG00000010453	226976
Eya4	0.277234	0.0126038	0.369723	0.3834	0.969154	0.227912	0.999915	0.99653	0.999852	ENSMUSG00000010461	14051
Ebf3	0.334394	1.08354	0.873497	0.763607	0.288723	0.376154	0.999915	0.909595	0.999852	ENSMUSG00000010476	13593
Uckl1os	0.604787	-0.025561	0.576498	0.116624	0.948822	0.12224	0.999915	0.993266	0.999852	ENSMUSG00000010492	100271841
Myt1	0.0558809	0.268341	0.215726	0.927021	0.647903	0.703982	0.999915	0.93372	0.999852	ENSMUSG00000010505	17932
Faf1	-0.0112474	0.0526644	-0.0425555	0.903777	0.560688	0.632592	0.999915	0.919415	0.999852	ENSMUSG00000010517	14084
Gm266	0.00748338	0.0260862	0.161366	0.959999	0.859718	0.256449	0.999915	0.977435	0.999852	ENSMUSG00000010529	212539
Tsacc	0.0326561	0.178787	0.130895	0.942187	0.686241	0.7598	0.999915	0.940384	0.999852	ENSMUSG00000010538	76927
Mettl16	-0.0194668	0.0978556	-0.0827423	0.869204	0.39533	0.466949	0.999915	0.909595	0.999852	ENSMUSG00000010554	67493
Dazl	0.204113	-0.322845	-0.14644	0.73013	0.60855	0.805635	0.999915	0.928046	0.999852	ENSMUSG00000010592	13164
Pigyl	0.038864	0.0949608	-0.167063	0.711413	0.361189	0.112908	0.999915	0.909595	0.999852	ENSMUSG00000010607	66268
Rbm25	-0.0365686	0.0484429	-0.0512183	0.699851	0.590293	0.571781	0.999915	0.926987	0.999852	ENSMUSG00000010608	67039
Psen2	0.0248488	0.15026	0.0989778	0.856636	0.26892	0.449148	0.999915	0.909595	0.999852	ENSMUSG00000010609	19165
Acaa1b	0.113652	0.326218	-0.403723	0.717664	0.288204	0.213312	0.999915	0.909595	0.999852	ENSMUSG00000010651	235674
Plcd1	0.141913	-0.104584	0.0559694	0.302772	0.457003	0.67134	0.999915	0.911361	0.999852	ENSMUSG00000010660	18799
Fads1	0.0120542	-0.0472587	0.0681977	0.899072	0.598807	0.455427	0.999915	0.928046	0.999852	ENSMUSG00000010663	76267
Lmbr1	0.0327508	-0.0494562	0.0114871	0.67975	0.526411	0.879171	0.999915	0.914772	0.999852	ENSMUSG00000010721	56873
Tnfrsf22	0.0870667	-0.0142474	0.137726	0.674218	0.945144	0.484381	0.999915	0.993102	0.999852	ENSMUSG00000010751	79202
Cars1	0.173927	0.203679	-0.0431871	0.154066	0.085517	0.70508	0.999915	0.909595	0.999852	ENSMUSG00000010755	27267
Wnt2	0.146705	0.00127424	0.178699	0.839153	0.998611	0.798984	0.999915	0.999855	0.999852	ENSMUSG00000010797	22413
Gabra1	0.0718021	-0.174338	-0.203657	0.662704	0.264424	0.198402	0.999915	0.909595	0.999852	ENSMUSG00000010803	14394
Grid2ip	0.877163	0.107259	0.34532	0.385378	0.92151	0.733133	0.999915	0.989011	0.999852	ENSMUSG00000010825	170935
Kdelr3	-0.17592	0.43524	0.282182	0.79997	0.499642	0.657479	0.999915	0.913264	0.999852	ENSMUSG00000010830	105785
Apip	0.00948356	0.109476	-0.0555866	0.961154	0.567479	0.766148	0.999915	0.922555	0.999852	ENSMUSG00000010911	56369
Pdhx	-0.0447153	-0.174922	-0.0411485	0.416389	0.00322153	0.431791	0.999915	0.909595	0.999852	ENSMUSG00000010914	27402
Vac14	-0.0610117	0.00318606	-0.0798867	0.559	0.97478	0.423776	0.999915	0.997026	0.999852	ENSMUSG00000010936	234729
Slc5a1	0.214553	0.0318311	-0.1917	0.903104	0.985512	0.911207	0.999915	0.99751	0.999852	ENSMUSG00000011034	20537
Akt1s1	-0.0589943	0.0249979	-0.0348	0.456032	0.741546	0.642523	0.999915	0.949997	0.999852	ENSMUSG00000011096	67605
Tbrg1	0.0485913	-0.133078	-0.115448	0.690944	0.274778	0.330603	0.999915	0.909595	0.999852	ENSMUSG00000011114	21376
Adss1	0.160566	0.127798	0.00483947	0.357822	0.455211	0.976892	0.999915	0.910592	0.999852	ENSMUSG00000011148	11565
Cfap161	-0.334605	0.3487	0.954025	0.660131	0.611994	0.139632	0.999915	0.928055	0.999852	ENSMUSG00000011154	75556
Brf1	-0.0575764	-0.0759786	-0.0255883	0.248537	0.12271	0.584931	0.999915	0.909595	0.999852	ENSMUSG00000011158	72308
Vipr2	0.735895	0.596344	0.113653	0.33054	0.431624	0.881715	0.999915	0.909807	0.999852	ENSMUSG00000011171	22355
Odc1	-0.0483529	0.134671	0.032624	0.55756	0.0979486	0.675972	0.999915	0.909595	0.999852	ENSMUSG00000011179	18263
Thg1l	0.0510458	-0.0134214	0.0735067	0.781333	0.941878	0.675507	0.999915	0.99237	0.999852	ENSMUSG00000011254	66628
Adam19	0.0160042	-0.142418	0.144989	0.923886	0.403037	0.3646	0.999915	0.909595	0.999852	ENSMUSG00000011256	11492
Pabpc4	-0.0834238	-0.0182468	-0.0503633	0.335094	0.825083	0.537793	0.999915	0.96917	0.999852	ENSMUSG00000011257	230721
Exoc3l2	-0.665042	-0.368018	0.0445143	0.209333	0.457664	0.919627	0.999915	0.911361	0.999852	ENSMUSG00000011263	74463
Zfp296	0.237001	-0.214195	-0.183783	0.507134	0.571141	0.608486	0.999915	0.922726	0.999852	ENSMUSG00000011267	63872
Plin5	0.99168	1.46353	1.85505	0.0805459	0.00940255	0.00102725	0.999915	0.909595	0.999852	ENSMUSG00000011305	66968
Sugp1	0.0101431	0.00294084	0.00433945	0.864012	0.958811	0.938641	0.999915	0.994929	0.999852	ENSMUSG00000011306	70616
Dhdh	-0.0870468	-0.0392832	-0.0766275	0.555433	0.786197	0.585805	0.999915	0.959151	0.999852	ENSMUSG00000011382	71755
Zfp790	-0.0472237	-0.0703782	-0.0290613	0.607037	0.443698	0.738836	0.999915	0.909807	0.999852	ENSMUSG00000011427	233056
Fsd1	0.0676598	-0.0469819	-0.0288851	0.312049	0.468721	0.64855	0.999915	0.911361	0.999852	ENSMUSG00000011589	240121
Fuz	-0.0547452	0.157891	0.0986007	0.647929	0.179224	0.383505	0.999915	0.909595	0.999852	ENSMUSG00000011658	70300
Sptbn4	-0.0598994	-0.0550711	-0.130484	0.348991	0.361597	0.0395885	0.999915	0.909595	0.999852	ENSMUSG00000011751	80297
Pgam1	0.0421623	-0.117824	0.0129306	0.572094	0.102344	0.855178	0.999915	0.909595	0.999852	ENSMUSG00000011752	18648
Evi5	0.0245462	-0.151701	-0.00846027	0.793639	0.100808	0.924521	0.999915	0.909595	0.999852	ENSMUSG00000011831	14020
Evi5l	0.0764864	-0.0517099	0.0611254	0.439738	0.578828	0.515997	0.999915	0.924261	0.999852	ENSMUSG00000011832	213027
Snapc2	0.0307849	-0.0477287	-0.00737833	0.78903	0.677718	0.946558	0.999915	0.938722	0.999852	ENSMUSG00000011837	102209
Git1	0.22786	-0.106985	-0.0530709	0.382635	0.658409	0.82814	0.999915	0.934809	0.999852	ENSMUSG00000011877	216963
Gltp	0.260066	0.261855	0.245973	0.255921	0.238438	0.259896	0.999915	0.909595	0.999852	ENSMUSG00000011884	56356
Bnip2	-0.117591	0.0623335	0.0238167	0.266879	0.536986	0.808779	0.999915	0.917036	0.999852	ENSMUSG00000011958	12175
Ccnt1	0.0208287	0.0257237	-0.00629709	0.869493	0.832725	0.9584	0.999915	0.971581	0.999852	ENSMUSG00000011960	12455
Scarf2	-0.00487838	0.32908	0.425466	0.982475	0.12935	0.0435101	0.999915	0.909595	0.999852	ENSMUSG00000012017	224024
Brms1l	-0.0221386	-0.0424433	0.018864	0.752401	0.529398	0.777643	0.999915	0.914869	0.999852	ENSMUSG00000012076	52592
Med15	-0.00520545	-0.0949907	-0.0888501	0.940177	0.161717	0.187717	0.999915	0.909595	0.999852	ENSMUSG00000012114	94112
Dhdds	-0.0780828	-0.0919508	-0.0661631	0.3129	0.21739	0.368018	0.999915	0.909595	0.999852	ENSMUSG00000012117	67422
Crybg2	0.403012	-0.532176	-0.12777	0.403907	0.330742	0.795939	0.999915	0.909595	0.999852	ENSMUSG00000012123	230806
Ubxn11	0.0148968	-0.187391	0.0542494	0.95121	0.453895	0.815043	0.999915	0.910204	0.999852	ENSMUSG00000012126	67586
Tjap1	-0.00510404	0.0240202	-0.026978	0.960898	0.813672	0.786342	0.999915	0.966679	0.999852	ENSMUSG00000012296	74094
Rpl15	0.0462511	-0.0239753	-0.0179471	0.611184	0.779649	0.835318	0.999915	0.9569	0.999852	ENSMUSG00000012405	66480
Tmem167	0.0024537	-0.00396669	-0.0406742	0.975257	0.958683	0.591162	0.999915	0.994855	0.999852	ENSMUSG00000012422	66074
Steap4	1.12399	1.93319	1.9643	0.0762144	0.00222022	0.00164801	0.999915	0.909595	0.999852	ENSMUSG00000012428	117167
Mplkip	-0.0854907	-0.0125751	-0.183268	0.410889	0.901567	0.0762338	0.999915	0.985663	0.999852	ENSMUSG00000012429	66308
Kif11	-0.114301	-0.0868098	0.298618	0.683388	0.754374	0.250248	0.999915	0.951725	0.999852	ENSMUSG00000012443	16551
Rpa3	0.115812	0.0352489	-0.0421517	0.491729	0.834694	0.796845	0.999915	0.972648	0.999852	ENSMUSG00000012483	68240
Tnpo3	-0.0285587	-0.0746281	-0.00595125	0.575739	0.133343	0.902269	0.999915	0.909595	0.999852	ENSMUSG00000012535	320938
Ttll5	0.0678888	0.178571	-0.0382606	0.853176	0.612713	0.912966	0.999915	0.928112	0.999852	ENSMUSG00000012609	320244
Zfp715	0.0832876	0.0142623	0.0786766	0.375764	0.876371	0.380229	0.999915	0.979184	0.999852	ENSMUSG00000012640	69930
Cdh23	0.108788	0.498805	0.421527	0.77372	0.170468	0.231694	0.999915	0.909595	0.999852	ENSMUSG00000012819	22295
Rps5	-0.0121401	0.0385306	-0.075595	0.873843	0.596217	0.304777	0.999915	0.927071	0.999852	ENSMUSG00000012848	20103
Adgrl1	0.0212589	-0.188333	-0.0718944	0.887533	0.19076	0.615961	0.999915	0.909595	0.999852	ENSMUSG00000013033	330814
Amotl1	0.54555	0.34931	0.407375	0.130354	0.3072	0.231747	0.999915	0.909595	0.999852	ENSMUSG00000013076	75723
Etv5	0.0593059	-0.19027	0.0168426	0.816142	0.432919	0.944682	0.999915	0.909807	0.999852	ENSMUSG00000013089	104156
Gfod2	-0.0501892	0.0954682	0.0505795	0.592886	0.299045	0.567531	0.999915	0.909595	0.999852	ENSMUSG00000013150	70575
Enkd1	0.0124173	-0.0170862	-0.0487916	0.887799	0.84614	0.566584	0.999915	0.974869	0.999852	ENSMUSG00000013155	102124
Atp6v0d1	-0.0209337	-0.148989	-0.0435143	0.846053	0.151984	0.672439	0.999915	0.909595	0.999852	ENSMUSG00000013160	11972
Ptprs	0.0365116	-0.186068	0.0471606	0.816426	0.215252	0.753375	0.999915	0.909595	0.999852	ENSMUSG00000013236	19280
Slc41a1	-0.112838	0.0517648	-0.00752898	0.379811	0.670121	0.95056	0.999915	0.93666	0.999852	ENSMUSG00000013275	98396
Iglon5	0.0395043	0.119282	-0.0450849	0.817925	0.474341	0.783541	0.999915	0.911748	0.999852	ENSMUSG00000013367	210094
Zbtb47	0.137106	-0.0754532	-0.0444347	0.370708	0.60211	0.758236	0.999915	0.928046	0.999852	ENSMUSG00000013419	270210
Nelfb	-0.0178653	-0.0472698	-0.0347922	0.8586	0.626115	0.715957	0.999915	0.930277	0.999852	ENSMUSG00000013465	58202
Card14	-0.00668906	0.526074	0.831975	0.987366	0.189256	0.032403	0.999915	0.909595	0.999852	ENSMUSG00000013483	170720
Tmem175	-0.0811814	-0.0498335	0.0176658	0.339891	0.54435	0.824586	0.999915	0.917957	0.999852	ENSMUSG00000013495	72392
Bcas1	0.223216	0.29067	0.150618	0.441803	0.292196	0.583772	0.999915	0.909595	0.999852	ENSMUSG00000013523	76960
Tango2	0.0565419	-0.073858	-0.0665424	0.593441	0.47029	0.510774	0.999915	0.911361	0.999852	ENSMUSG00000013539	27883
Aldh1a2	0.34351	0.884471	0.842483	0.417327	0.0331112	0.034728	0.999915	0.909595	0.999852	ENSMUSG00000013584	19378
Ndufs2	-0.0436965	0.00390274	-0.0489791	0.47045	0.945338	0.397228	0.999915	0.993102	0.999852	ENSMUSG00000013593	226646
Atraid	-0.17049	0.0306967	0.0326251	0.198119	0.805198	0.789647	0.999915	0.964566	0.999852	ENSMUSG00000013622	381629
Cad	0.010301	0.110542	0.0333141	0.914829	0.24324	0.716631	0.999915	0.909595	0.999852	ENSMUSG00000013629	69719
Sh3bp5l	0.0176256	0.0807036	-0.010205	0.883185	0.48687	0.928843	0.999915	0.91193	0.999852	ENSMUSG00000013646	79566
Atad1	0.0507557	-0.121527	0.00308662	0.332112	0.0201971	0.950041	0.999915	0.909595	0.999852	ENSMUSG00000013662	67979
Pten	0.00135867	-0.209016	-0.050965	0.991688	0.0984811	0.682073	0.999915	0.909595	0.999852	ENSMUSG00000013663	19211
Pea15a	-0.0635296	-0.00161272	0.0879043	0.491003	0.985171	0.322835	0.999915	0.99751	0.999852	ENSMUSG00000013698	18611
Timm23	0.0630436	0.032651	-0.0426109	0.353425	0.613868	0.508443	0.999915	0.928112	0.999852	ENSMUSG00000013701	53600
Tnfaip8l2	0.101344	0.290916	0.109053	0.702532	0.260537	0.665814	0.999915	0.909595	0.999852	ENSMUSG00000013707	69769
Trnt1	-0.0378822	0.0184036	-0.00942732	0.542992	0.75985	0.873017	0.999915	0.951811	0.999852	ENSMUSG00000013736	70047
Ly6g6e	0.128102	0.348825	0.473855	0.817077	0.521981	0.357525	0.999915	0.914772	0.999852	ENSMUSG00000013766	70274
Ehmt2	-0.0173635	-0.127058	-0.0119785	0.919118	0.433176	0.941446	0.999915	0.909807	0.999852	ENSMUSG00000013787	110147
Elof1	-0.0488632	-0.0732922	-0.027626	0.515673	0.324504	0.698337	0.999915	0.909595	0.999852	ENSMUSG00000013822	66126
Med16	-0.117148	-0.209942	-0.0561392	0.332102	0.0794452	0.622059	0.999915	0.909595	0.999852	ENSMUSG00000013833	216154
St3gal1	0.0700251	-0.141196	0.292807	0.798643	0.603561	0.265067	0.999915	0.928046	0.999852	ENSMUSG00000013846	20442
Tmem259	-0.0632092	-0.0481512	-0.0805586	0.210908	0.311447	0.098916	0.999915	0.909595	0.999852	ENSMUSG00000013858	216157
Rnf170	0.0192451	-0.16528	-0.0766196	0.807387	0.0438308	0.316733	0.999915	0.909595	0.999852	ENSMUSG00000013878	77733
Clip3	0.027506	-0.069386	-0.0420323	0.813584	0.529193	0.705176	0.999915	0.914869	0.999852	ENSMUSG00000013921	76686
Dedd	0.029194	-0.0511992	-0.0128879	0.66103	0.43532	0.839166	0.999915	0.909807	0.999852	ENSMUSG00000013973	21945
Nit1	-0.0878452	0.0409563	0.00798962	0.213868	0.541298	0.90326	0.999915	0.917957	0.999852	ENSMUSG00000013997	27045
Pax5	1.49599	1.59273	0.234176	0.267673	0.231711	0.869589	0.999915	0.909595	0.999852	ENSMUSG00000014030	18507
Prdm15	-0.0331442	-0.0673414	0.00366953	0.66901	0.383228	0.960183	0.999915	0.909595	0.999852	ENSMUSG00000014039	114604
Rnf168	-0.0159272	-0.0977939	0.0419385	0.778016	0.0861578	0.437393	0.999915	0.909595	0.999852	ENSMUSG00000014074	70238
Dynlt2b	-0.0338486	-0.130164	-0.057995	0.760332	0.252549	0.586289	0.999915	0.909595	0.999852	ENSMUSG00000014075	66061
Chp1	0.125717	-0.0656196	0.0872117	0.338747	0.59266	0.483561	0.999915	0.926987	0.999852	ENSMUSG00000014077	56398
Trpv4	0.577152	1.45366	1.62007	0.543419	0.0991975	0.061175	0.999915	0.909595	0.999852	ENSMUSG00000014158	63873
Klhl3	-0.0143988	-0.149116	-0.0438045	0.940804	0.423974	0.812602	0.999915	0.909807	0.999852	ENSMUSG00000014164	100503085
Tvp23b	-0.0277453	-0.0938004	-0.0556364	0.71696	0.222193	0.4492	0.999915	0.909595	0.999852	ENSMUSG00000014177	67510
Dnajc7	-0.0686486	-0.0472236	-0.0705945	0.289848	0.438468	0.254675	0.999915	0.909807	0.999852	ENSMUSG00000014195	56354
Zfp385c	0.908589	0.733851	-0.140212	0.571219	0.650066	0.934646	0.999915	0.93372	0.999852	ENSMUSG00000014198	278304
Cacybp	-0.0124366	0.0259987	0.0267021	0.904385	0.793201	0.786611	0.999915	0.960346	0.999852	ENSMUSG00000014226	12301
Cluap1	0.000823994	0.0854952	0.0277601	0.989765	0.18258	0.650233	0.999915	0.909595	0.999852	ENSMUSG00000014232	76779
Zswim7	-0.0507804	-0.018938	-0.0779642	0.761729	0.909084	0.628618	0.999915	0.98622	0.999852	ENSMUSG00000014243	69747
Pigl	-0.0928224	-0.0634731	-0.0439749	0.413019	0.570907	0.680536	0.999915	0.922726	0.999852	ENSMUSG00000014245	327942
Ndufa2	-0.0114537	0.0745532	-0.103378	0.894677	0.377147	0.220362	0.999915	0.909595	0.999852	ENSMUSG00000014294	17991
Pam16	-0.00685698	0.102085	-0.0767094	0.940305	0.259958	0.387141	0.999915	0.909595	0.999852	ENSMUSG00000014301	66449
Glis2	0.104443	0.0477384	0.204152	0.362345	0.675125	0.0669114	0.999915	0.938077	0.999852	ENSMUSG00000014303	83396
Cox6c	-0.0453424	-0.0471407	-0.115233	0.423677	0.379989	0.0406952	0.999915	0.909595	0.999852	ENSMUSG00000014313	12864
Bicc1	0.26213	0.464234	0.483995	0.106407	0.00561971	0.00307839	0.999915	0.909595	0.999852	ENSMUSG00000014329	83675
Ube2z	-0.04607	-0.0915688	0.0210891	0.381632	0.0751274	0.672549	0.999915	0.909595	0.999852	ENSMUSG00000014349	268470
Tmem87b	-0.0794015	-0.0705325	0.0179229	0.428439	0.466814	0.849445	0.999915	0.911361	0.999852	ENSMUSG00000014353	72477
Anapc1	0.000517414	0.102879	-0.0769737	0.996647	0.383739	0.513365	0.999915	0.909595	0.999852	ENSMUSG00000014355	17222
Mertk	-0.212108	-0.148101	-0.202933	0.227899	0.381445	0.225707	0.999915	0.909595	0.999852	ENSMUSG00000014361	17289
Tsg101	-0.0142354	0.00458474	0.000580454	0.78773	0.928037	0.990788	0.999915	0.990906	0.999852	ENSMUSG00000014402	22088
Hps5	0.0418112	0.183264	0.112292	0.795926	0.249318	0.465251	0.999915	0.909595	0.999852	ENSMUSG00000014418	246694
Map3k4	0.00820898	0.0652474	0.0684637	0.89405	0.274735	0.250913	0.999915	0.909595	0.999852	ENSMUSG00000014426	26407
Piezo1	-0.0648628	0.0654822	0.321859	0.669947	0.660232	0.0285268	0.999915	0.935195	0.999852	ENSMUSG00000014444	234839
Rnf166	-0.0564081	-0.0669023	-0.166585	0.613168	0.540362	0.129611	0.999915	0.917957	0.999852	ENSMUSG00000014470	68718
Ankrd28	0.0554864	0.0317156	0.0120206	0.54616	0.716453	0.89034	0.999915	0.944937	0.999852	ENSMUSG00000014496	105522
Ankrd52	0.00445763	-0.0367754	0.0578539	0.942037	0.528736	0.328171	0.999915	0.914869	0.999852	ENSMUSG00000014498	237615
Pkd2l2	0.333332	0.289108	0.104578	0.0519411	0.0887623	0.518897	0.999915	0.909595	0.999852	ENSMUSG00000014503	53871
Srp19	0.000188199	-0.141587	-0.0680398	0.998282	0.112728	0.419838	0.999915	0.909595	0.999852	ENSMUSG00000014504	66384
Wdfy2	0.118591	0.136536	0.144187	0.364415	0.28495	0.249447	0.999915	0.909595	0.999852	ENSMUSG00000014547	268752
Rbsn	-0.00744893	-0.0209488	-0.0271842	0.891082	0.687328	0.600902	0.999915	0.940415	0.999852	ENSMUSG00000014550	78287
Mrps25	-0.132982	-0.0428154	-0.100883	0.111679	0.5868	0.19939	0.999915	0.926748	0.999852	ENSMUSG00000014551	64658
Dguok	-0.0334585	0.10063	-0.0751933	0.837145	0.527338	0.629791	0.999915	0.914772	0.999852	ENSMUSG00000014554	27369
Camta1	0.0391178	-0.0379292	-0.0160343	0.735909	0.728374	0.884361	0.999915	0.946704	0.999852	ENSMUSG00000014592	100072
Csf1	0.208626	0.0777923	0.153155	0.0597659	0.461243	0.142304	0.999915	0.911361	0.999852	ENSMUSG00000014599	12977
Strip1	0.0666879	-0.0553038	0.0975213	0.434406	0.495691	0.234844	0.999915	0.912385	0.999852	ENSMUSG00000014601	229707
Kif1a	0.0472159	-0.139468	0.0493771	0.711232	0.250998	0.684818	0.999915	0.909595	0.999852	ENSMUSG00000014602	16560
Slc25a11	0.0101289	0.0165359	0.0595953	0.886632	0.806977	0.383121	0.999915	0.964946	0.999852	ENSMUSG00000014606	67863
Cmc2	-0.0764308	-0.0850337	-0.169983	0.525937	0.481613	0.153017	0.999915	0.91193	0.999852	ENSMUSG00000014633	66531
Chfr	-0.0687378	-0.0343673	-0.0977026	0.501773	0.727673	0.319653	0.999915	0.946704	0.999852	ENSMUSG00000014668	231600
Tex261	-0.117311	0.108065	-0.0775392	0.556701	0.571136	0.681942	0.999915	0.922726	0.999852	ENSMUSG00000014748	21766
Fam120b	-0.0726793	0.0929027	-0.0173722	0.364022	0.226696	0.818312	0.999915	0.909595	0.999852	ENSMUSG00000014763	67544
Tbp	-0.119914	0.10022	-0.0457451	0.329094	0.394392	0.691407	0.999915	0.909595	0.999852	ENSMUSG00000014767	21374
Psmb1	-0.0218237	-0.0533783	-0.00267656	0.753851	0.423486	0.967774	0.999915	0.909807	0.999852	ENSMUSG00000014769	19170
Pdcd2	-0.0600373	0.0786618	-0.00755303	0.687437	0.589284	0.957241	0.999915	0.926987	0.999852	ENSMUSG00000014771	18567
Dll1	-0.0403102	-0.011958	0.19346	0.860874	0.95796	0.368509	0.999915	0.994814	0.999852	ENSMUSG00000014773	13388
Nol3	0.101055	-0.134225	0.00216218	0.531758	0.409147	0.988854	0.999915	0.909807	0.999852	ENSMUSG00000014776	78688
Fhod1	-0.0142692	0.15341	0.0583252	0.937568	0.389308	0.734646	0.999915	0.909595	0.999852	ENSMUSG00000014778	234686
Plekhg4	-0.620235	0.280618	-0.320731	0.235606	0.533596	0.491749	0.999915	0.915902	0.999852	ENSMUSG00000014782	102075
Slc9a5	-0.294524	-0.0348573	-0.277767	0.0487727	0.797968	0.0504314	0.999915	0.962114	0.999852	ENSMUSG00000014786	277973
Elmo3	-0.398253	0.183372	0.208247	0.362029	0.641175	0.582084	0.999915	0.932829	0.999852	ENSMUSG00000014791	234683
Stc1	-0.186542	-0.48425	-0.18443	0.707208	0.347513	0.697743	0.999915	0.909595	0.999852	ENSMUSG00000014813	20855
Matcap1	0.00565166	-0.0480301	0.0220957	0.945849	0.55807	0.780462	0.999915	0.919415	0.999852	ENSMUSG00000014837	74356
Tppp3	-0.152758	0.228075	0.0229009	0.592444	0.402235	0.932119	0.999915	0.909595	0.999852	ENSMUSG00000014846	67971
Msh3	-0.063052	-0.00708038	-0.0275491	0.481782	0.935404	0.745157	0.999915	0.992191	0.999852	ENSMUSG00000014850	17686
Adamts13	0.000124037	-0.692494	0.080178	0.999849	0.334247	0.897766	0.999951	0.909595	0.999852	ENSMUSG00000014852	279028
Tmem208	0.0600302	0.231889	0.0484402	0.667975	0.0982629	0.716931	0.999915	0.909595	0.999852	ENSMUSG00000014856	66320
E2f4	-0.0478588	0.0663127	-0.00197063	0.714524	0.60136	0.98732	0.999915	0.928046	0.999852	ENSMUSG00000014859	104394
Surf4	-0.0154264	0.00772052	0.102969	0.790419	0.889491	0.0727793	0.999915	0.982386	0.999852	ENSMUSG00000014867	20932
Surf2	0.034716	-0.0456277	-0.0362924	0.633443	0.528526	0.603447	0.999915	0.914869	0.999852	ENSMUSG00000014873	20931
Dnajb9	0.112209	0.118414	0.0899871	0.0684115	0.0483439	0.121109	0.999915	0.909595	0.999852	ENSMUSG00000014905	27362
Naf1	-0.0445911	-0.128745	0.0398332	0.688685	0.254212	0.70505	0.999915	0.909595	0.999852	ENSMUSG00000014907	234344
Yes1	-0.02798	-0.00877223	0.0215394	0.85169	0.952668	0.878914	0.999915	0.994316	0.999852	ENSMUSG00000014932	22612
Ppp1cb	-0.093948	-0.145232	-0.0754948	0.170001	0.0297704	0.244876	0.999915	0.909595	0.999852	ENSMUSG00000014956	19046
Gorasp2	0.00387753	-0.0724187	0.0103326	0.964696	0.388535	0.901516	0.999915	0.909595	0.999852	ENSMUSG00000014959	70231
Tsen15	0.096191	0.0219363	0.0637525	0.219472	0.77485	0.3902	0.999915	0.955053	0.999852	ENSMUSG00000014980	66637
Efr3a	0.30805	0.0983521	0.140085	0.192328	0.651386	0.525015	0.999915	0.933743	0.999852	ENSMUSG00000015002	76740
Trappc2l	-0.0498616	0.034201	-0.00201948	0.667026	0.761906	0.985325	0.999915	0.952005	0.999852	ENSMUSG00000015013	59005
Acsf3	0.000845506	0.0150557	-0.0550086	0.994182	0.895103	0.621399	0.999915	0.984741	0.999852	ENSMUSG00000015016	257633
Ddx19a	-0.0816491	0.0415847	-0.143174	0.477302	0.70771	0.198921	0.999915	0.942618	0.999852	ENSMUSG00000015023	13680
Galns	-0.0267921	-0.0523676	0.126944	0.859063	0.72797	0.373096	0.999915	0.946704	0.999852	ENSMUSG00000015027	50917
Gata2	0.118511	0.288664	-0.15993	0.57926	0.172883	0.450286	0.999915	0.909595	0.999852	ENSMUSG00000015053	14461
C8g	0.425118	0.281521	0.885801	0.261997	0.459096	0.0163042	0.999915	0.911361	0.999852	ENSMUSG00000015083	69379
Entpd2	0.0298329	-0.114783	0.0944196	0.890201	0.599996	0.645095	0.999915	0.928046	0.999852	ENSMUSG00000015085	12496
Rabl6	-0.0802348	-0.0711156	-0.112229	0.223172	0.252507	0.0793915	0.999915	0.909595	0.999852	ENSMUSG00000015087	227624
Ptgds	-0.0217459	0.700605	0.506872	0.954465	0.0674008	0.178939	0.999915	0.909595	0.999852	ENSMUSG00000015090	19215
Edf1	-0.0536127	0.0189097	-0.15321	0.547747	0.82341	0.0807835	0.999915	0.96917	0.999852	ENSMUSG00000015092	59022
Clic3	0.177435	0.163662	0.00884028	0.737861	0.755973	0.986405	0.999915	0.951725	0.999852	ENSMUSG00000015093	69454
Npdc1	0.0281287	-0.00836615	-0.087077	0.679786	0.89626	0.186874	0.999915	0.984741	0.999852	ENSMUSG00000015094	18146
Fbxw5	0.00847366	-0.0409378	-0.0337101	0.896245	0.510123	0.587156	0.999915	0.914522	0.999852	ENSMUSG00000015095	30839
Slc25a13	0.290766	0.66492	0.217607	0.385582	0.0442523	0.499471	0.999915	0.909595	0.999852	ENSMUSG00000015112	50799
Ube2i	-0.0667928	-0.0899636	-0.0563839	0.229212	0.0927565	0.285258	0.999915	0.909595	0.999852	ENSMUSG00000015120	22196
Tsr3	0.0496187	0.0962237	-0.0822694	0.579035	0.281922	0.346583	0.999915	0.909595	0.999852	ENSMUSG00000015126	68327
Unkl	-0.120902	-0.0913751	0.00122525	0.0899893	0.176759	0.985058	0.999915	0.909595	0.999852	ENSMUSG00000015127	74154
Lrrk1	-0.0146759	0.144886	0.303214	0.937915	0.433101	0.0906243	0.999915	0.909807	0.999852	ENSMUSG00000015133	233328
Aldh1a3	-0.64663	0.194647	-0.0283197	0.108411	0.57631	0.934122	0.999915	0.923831	0.999852	ENSMUSG00000015134	56847
Actn1	-0.205493	-0.312741	-0.196987	0.595335	0.397724	0.593304	0.999915	0.909595	0.999852	ENSMUSG00000015143	109711
Sirt2	0.141081	0.135973	0.0988526	0.132777	0.126434	0.262647	0.999915	0.909595	0.999852	ENSMUSG00000015149	64383
Hnrnpl	-0.0442816	-0.020311	-0.0736786	0.427051	0.698134	0.171752	0.999915	0.942483	0.999852	ENSMUSG00000015165	15388
Nolc1	-0.0420062	-0.0763655	-0.03362	0.449392	0.158059	0.524164	0.999915	0.909595	0.999852	ENSMUSG00000015176	70769
Casd1	-0.0865837	-0.0510576	0.0334397	0.272175	0.493039	0.652696	0.999915	0.91193	0.999852	ENSMUSG00000015189	213819
Cnksr3	0.50604	0.342571	0.304756	0.571469	0.704051	0.724373	0.999915	0.942618	0.999852	ENSMUSG00000015202	215748
Mtmr1	-0.027123	-0.13481	-0.0157312	0.720005	0.0761361	0.826937	0.999915	0.909595	0.999852	ENSMUSG00000015214	53332
Hmgb3	-0.0248544	-0.0358764	-0.015679	0.92489	0.889779	0.950239	0.999915	0.982386	0.999852	ENSMUSG00000015217	15354
Map2	0.0514545	0.075903	-0.0187042	0.737971	0.602145	0.898173	0.999915	0.928046	0.999852	ENSMUSG00000015222	17756
Cyp2j9	-0.0691777	0.22332	-0.0651389	0.779373	0.3471	0.781012	0.999915	0.909595	0.999852	ENSMUSG00000015224	74519
Abca1	0.213134	0.347216	0.100379	0.417237	0.175529	0.688204	0.999915	0.909595	0.999852	ENSMUSG00000015243	11303
Nipsnap3b	0.0448187	0.0529004	0.138483	0.653638	0.594383	0.151586	0.999915	0.926987	0.999852	ENSMUSG00000015247	66536
Lage3	0.109191	0.0359794	0.0383069	0.343836	0.753624	0.727427	0.999915	0.951725	0.999852	ENSMUSG00000015289	66192
Ubl4a	0.0249863	-0.149839	-0.114349	0.736417	0.0456725	0.116399	0.999915	0.909595	0.999852	ENSMUSG00000015290	27643
Gdi1	0.000380593	-0.0267837	0.0303601	0.994933	0.636597	0.596767	0.999915	0.931609	0.999852	ENSMUSG00000015291	14567
Sash1	0.20019	0.212764	0.253262	0.27319	0.221372	0.150301	0.999915	0.909595	0.999852	ENSMUSG00000015305	70097
Gadd45b	0.2516	0.149372	0.0767575	0.0496125	0.234701	0.523436	0.999915	0.909595	0.999852	ENSMUSG00000015312	17873
Zdhhc12	-0.0437373	0.0816464	0.113135	0.787729	0.606477	0.4602	0.999915	0.928046	0.999852	ENSMUSG00000015335	66220
Endog	-0.0200263	0.0997902	-0.00580848	0.86739	0.399202	0.959397	0.999915	0.909595	0.999852	ENSMUSG00000015337	13804
Cybb	0.567635	0.411014	0.801527	0.292734	0.445631	0.116488	0.999915	0.909807	0.999852	ENSMUSG00000015340	13058
Golga7	0.0904296	0.0488983	0.0519933	0.397542	0.628239	0.607504	0.999915	0.93111	0.999852	ENSMUSG00000015341	57437
Xk	-0.0599882	-0.00828166	-0.159548	0.78829	0.969653	0.459176	0.999915	0.99653	0.999852	ENSMUSG00000015342	22439
Pcolce2	0.262007	0.50351	0.334313	0.440053	0.130999	0.302371	0.999915	0.909595	0.999852	ENSMUSG00000015354	76477
Cd48	0.482038	0.507149	0.415139	0.263136	0.236496	0.31876	0.999915	0.909595	0.999852	ENSMUSG00000015355	12506
Clpx	-0.03495	0.0243502	-0.0138365	0.702963	0.783904	0.873705	0.999915	0.958311	0.999852	ENSMUSG00000015357	270166
Trabd	0.118681	0.0845492	0.0585075	0.618379	0.718521	0.797131	0.999915	0.945451	0.999852	ENSMUSG00000015363	67976
Dennd6b	-0.0655806	0.0275013	-0.104026	0.677266	0.854004	0.489689	0.999915	0.976581	0.999852	ENSMUSG00000015377	69440
Cd83	0.252326	0.262921	0.0989703	0.470011	0.445539	0.768574	0.999915	0.909807	0.999852	ENSMUSG00000015396	12522
Ace2	-0.949349	-0.244046	-0.235986	0.0139418	0.443068	0.440032	0.999915	0.909807	0.999852	ENSMUSG00000015405	70008
C4a	-0.217363	-0.206657	-0.114416	0.517123	0.531359	0.716022	0.999915	0.915521	0.999852	ENSMUSG00000015451	625018
Ager	-0.0864044	0.568108	0.329786	0.842225	0.162478	0.407099	0.999915	0.909595	0.999852	ENSMUSG00000015452	11596
Atf6b	-0.101715	-0.0560396	-0.0980818	0.243709	0.498178	0.237886	0.999915	0.912687	0.999852	ENSMUSG00000015461	12915
Egfl8	0.0198578	-0.293186	-0.154122	0.952032	0.398761	0.633513	0.999915	0.909595	0.999852	ENSMUSG00000015467	81701
Notch4	-0.153896	0.167638	0.276386	0.194259	0.140174	0.0145045	0.999915	0.909595	0.999852	ENSMUSG00000015468	18132
Ppt2	-0.133054	0.0461287	-0.0823386	0.465539	0.791799	0.632564	0.999915	0.959972	0.999852	ENSMUSG00000015474	54397
Prrt1	-0.123231	-0.0991965	-0.163668	0.145576	0.212579	0.0471817	0.999915	0.909595	0.999852	ENSMUSG00000015476	260297
Rnf5	-0.0195578	-0.0150813	-0.0253539	0.729002	0.781653	0.637521	0.999915	0.957333	0.999852	ENSMUSG00000015478	54197
Fam163a	0.582006	0.207064	0.255871	0.054147	0.493933	0.380987	0.999915	0.91209	0.999852	ENSMUSG00000015484	329274
Cacfd1	-0.0382624	0.00374033	0.0113312	0.46009	0.940165	0.816784	0.999915	0.99237	0.999852	ENSMUSG00000015488	381356
Hivep2	0.135466	-0.0136419	-0.114382	0.491446	0.940865	0.538588	0.999915	0.99237	0.999852	ENSMUSG00000015501	15273
Arnt	-0.287395	-0.00286936	-0.058962	0.119631	0.986609	0.729299	0.999915	0.997535	0.999852	ENSMUSG00000015522	11863
Mocs2	0.0335871	0.0215183	0.0195958	0.569707	0.706757	0.727192	0.999915	0.942618	0.999852	ENSMUSG00000015536	17434
Nat9	-0.13566	0.152066	-0.180554	0.117344	0.0697826	0.0342349	0.999915	0.909595	0.999852	ENSMUSG00000015542	66176
Lpl	-0.021076	-0.370554	-0.0933033	0.966097	0.465786	0.845145	0.999915	0.911361	0.999852	ENSMUSG00000015568	16956
Atp6v0e	-0.113736	0.0669805	-0.0116866	0.331213	0.549839	0.914765	0.999915	0.917957	0.999852	ENSMUSG00000015575	11974
Zfp318	0.0103742	0.00194343	0.0348937	0.860206	0.97252	0.535612	0.999915	0.99653	0.999852	ENSMUSG00000015597	57908
Ttbk1	0.0212639	-0.144568	-0.0497603	0.849827	0.179922	0.642131	0.999915	0.909595	0.999852	ENSMUSG00000015599	106763
Srf	-0.0194431	-0.22751	-0.054263	0.915601	0.216459	0.756904	0.999915	0.909595	0.999852	ENSMUSG00000015605	20807
Gata3	2.7392	2.42801	0.414499	0.141209	0.194346	0.842574	0.999915	0.909595	0.999852	ENSMUSG00000015619	14462
Lama5	0.262735	0.188358	0.417985	0.133925	0.272771	0.0156907	0.999915	0.909595	0.999852	ENSMUSG00000015647	16776
Steap1	2.38106	2.43123	1.96735	0.0887308	0.0781838	0.157941	0.999915	0.909595	0.999852	ENSMUSG00000015652	70358
Steap2	0.206144	0.591908	0.188986	0.733205	0.308303	0.742853	0.999915	0.909595	0.999852	ENSMUSG00000015653	74051
Hspa8	-0.109006	0.00120531	-0.0644647	0.177969	0.987185	0.397955	0.999915	0.997779	0.999852	ENSMUSG00000015656	15481
Serac1	0.0246895	0.0786687	0.0170869	0.810339	0.437477	0.861752	0.999915	0.909807	0.999852	ENSMUSG00000015659	321007
Pdzd11	-0.00115018	-0.111939	-0.149888	0.987813	0.146378	0.0495316	0.999915	0.909595	0.999852	ENSMUSG00000015668	72621
Psma2	0.0476633	0.0339948	0.0355929	0.346331	0.480126	0.458466	0.999915	0.91193	0.999852	ENSMUSG00000015671	19166
Mrpl32	-0.0201675	0.0232174	-0.0635399	0.790413	0.756778	0.386203	0.999915	0.951725	0.999852	ENSMUSG00000015672	75398
Setdb1	-0.0520078	-0.0305277	-0.00811927	0.532908	0.702156	0.918138	0.999915	0.942618	0.999852	ENSMUSG00000015697	84505
Anxa9	0.263232	-0.404637	0.0757682	0.48473	0.32255	0.836278	0.999915	0.909595	0.999852	ENSMUSG00000015702	71790
Arnt2	0.0848442	-0.236237	0.0658221	0.776545	0.40122	0.817215	0.999915	0.909595	0.999852	ENSMUSG00000015709	11864
Prune1	-0.0586279	0.00299797	0.00791418	0.689429	0.983199	0.95453	0.999915	0.997243	0.999852	ENSMUSG00000015711	229589
Cers2	0.1401	0.196123	0.176309	0.42001	0.241972	0.289373	0.999915	0.909595	0.999852	ENSMUSG00000015714	76893
Capza2	0.169347	-0.139881	0.00156032	0.152996	0.205322	0.988646	0.999915	0.909595	0.999852	ENSMUSG00000015733	12343
Plekho1	0.0586312	0.00818929	-0.139645	0.732017	0.961195	0.402564	0.999915	0.995303	0.999852	ENSMUSG00000015745	67220
Vps45	0.0378132	-0.0820641	-0.0424385	0.697655	0.395491	0.649384	0.999915	0.909595	0.999852	ENSMUSG00000015747	22365
Prpf3	-0.155796	0.0422515	-0.0600415	0.193285	0.708929	0.588862	0.999915	0.942618	0.999852	ENSMUSG00000015748	70767
Anp32e	0.0514242	0.00573943	-0.00192123	0.351626	0.911531	0.970526	0.999915	0.986587	0.999852	ENSMUSG00000015749	66471
Aph1a	-0.0296687	0.0131153	0.0419819	0.639093	0.829123	0.486276	0.999915	0.970701	0.999852	ENSMUSG00000015750	226548
Tab2	-0.0278031	-0.0458011	0.0445248	0.58232	0.345218	0.358642	0.999915	0.909595	0.999852	ENSMUSG00000015755	68652
Ppil4	-0.0707438	0.0135327	-0.0537849	0.34774	0.850341	0.451285	0.999915	0.976025	0.999852	ENSMUSG00000015757	67418
Cnih1	-0.0456334	-0.0457901	-0.0787881	0.525701	0.509622	0.255294	0.999915	0.914522	0.999852	ENSMUSG00000015759	12793
Eps8	0.0508543	0.26103	0.320421	0.86347	0.360952	0.25895	0.999915	0.909595	0.999852	ENSMUSG00000015766	13860
Med22	-0.0181365	0.0104002	0.0451247	0.771013	0.863857	0.448105	0.999915	0.977879	0.999852	ENSMUSG00000015776	20933
Surf1	-0.00178528	0.0292687	-0.0539309	0.97818	0.64422	0.390994	0.999915	0.933021	0.999852	ENSMUSG00000015790	20930
Med28	-0.12182	-0.0676281	-0.128695	0.0981028	0.329672	0.0683126	0.999915	0.909595	0.999852	ENSMUSG00000015804	66999
Qdpr	0.158136	0.157116	0.0883755	0.427912	0.404309	0.639618	0.999915	0.909595	0.999852	ENSMUSG00000015806	110391
Tnr	0.0550544	0.0424735	-0.044072	0.767776	0.809414	0.803563	0.999915	0.965272	0.999852	ENSMUSG00000015829	21960
Sqstm1	0.0315427	-0.038207	0.0235643	0.776125	0.71478	0.823583	0.999915	0.943938	0.999852	ENSMUSG00000015837	18412
Nfe2l2	-0.00116494	0.186763	0.144446	0.992322	0.121731	0.211664	0.999915	0.909595	0.999852	ENSMUSG00000015839	18024
Rxrg	-1.05649	-1.0833	-0.410628	0.312933	0.291907	0.650107	0.999915	0.909595	0.999852	ENSMUSG00000015843	20183
Rxra	0.0589477	0.0914193	0.113294	0.596011	0.396836	0.28861	0.999915	0.909595	0.999852	ENSMUSG00000015846	20181
Adamtsl4	0.475814	0.148987	0.156466	0.12396	0.631931	0.601544	0.999915	0.931367	0.999852	ENSMUSG00000015850	229595
Fcrl2	-0.390236	-0.160688	-0.0344927	0.268611	0.628879	0.912353	0.999915	0.93111	0.999852	ENSMUSG00000015852	80891
Prpsap1	-0.00333556	0.0287333	0.0641273	0.957946	0.640284	0.2919	0.999915	0.932829	0.999852	ENSMUSG00000015869	67763
Fam184b	-0.518084	-0.0644747	-0.460944	0.0940969	0.816137	0.111303	0.999915	0.967443	0.999852	ENSMUSG00000015879	58227
Lcorl	-0.015838	-0.159512	0.103066	0.886289	0.160579	0.329238	0.999915	0.909595	0.999852	ENSMUSG00000015882	209707
Lta4h	-0.0578289	-0.060596	-0.0414471	0.376783	0.342331	0.503911	0.999915	0.909595	0.999852	ENSMUSG00000015889	16993
Dstn	0.0329092	-0.0429982	0.0662269	0.634443	0.511672	0.320334	0.999915	0.914522	0.999852	ENSMUSG00000015932	56431
Macroh2a1	-0.0906112	0.0910008	-0.0247306	0.35	0.325652	0.786853	0.999915	0.909595	0.999852	ENSMUSG00000015937	26914
Gtf2ird2	0.0388017	0.00742289	-0.00937288	0.728033	0.946358	0.929929	0.999915	0.993182	0.999852	ENSMUSG00000015942	114674
Bola1	-0.0593087	0.137022	-0.0768898	0.657719	0.294265	0.54832	0.999915	0.909595	0.999852	ENSMUSG00000015943	69168
Castor2	-0.139445	-0.031126	-0.0240183	0.128547	0.713336	0.778729	0.999915	0.943437	0.999852	ENSMUSG00000015944	80909
Fcgr1	-0.0431906	0.0299889	0.0744929	0.813737	0.866975	0.665518	0.999915	0.978309	0.999852	ENSMUSG00000015947	14129
Ncf1	-0.135153	-0.139096	-0.027422	0.331017	0.314925	0.832526	0.999915	0.909595	0.999852	ENSMUSG00000015950	17969
Wnt11	0.259942	0.522711	0.962131	0.689809	0.40594	0.106761	0.999915	0.909595	0.999852	ENSMUSG00000015957	22411
Adss2	0.0503025	-0.10686	0.0139259	0.609537	0.259909	0.881629	0.999915	0.909595	0.999852	ENSMUSG00000015961	11566
Il17rb	0.464802	0.151923	0.192483	0.163184	0.650289	0.552361	0.999915	0.93372	0.999852	ENSMUSG00000015966	50905
Cacna1d	0.0330684	-0.0980447	-0.0885362	0.733983	0.297432	0.343833	0.999915	0.909595	0.999852	ENSMUSG00000015968	12289
Chdh	0.450841	0.487202	0.585905	0.123675	0.0928149	0.0385624	0.999915	0.909595	0.999852	ENSMUSG00000015970	218865
Actr8	-0.00814328	0.00373065	-0.0645742	0.838394	0.922615	0.100386	0.999915	0.989204	0.999852	ENSMUSG00000015971	56249
Lrrc27	0.0230952	-0.132544	0.0515934	0.909987	0.523646	0.790831	0.999915	0.914772	0.999852	ENSMUSG00000015980	76612
Stk32c	0.0339603	-0.563729	-0.157118	0.950732	0.286033	0.76365	0.999915	0.909595	0.999852	ENSMUSG00000015981	57740
Fnta	-0.0817449	0.0639376	0.0304179	0.553222	0.627943	0.815469	0.999915	0.93111	0.999852	ENSMUSG00000015994	14272
Mtrex	-0.0341125	-0.0492132	-0.0325388	0.536724	0.353517	0.53614	0.999915	0.909595	0.999852	ENSMUSG00000016018	72198
Lbp	0.685055	1.74932	2.00738	0.561596	0.10207	0.0556533	0.999915	0.909595	0.999852	ENSMUSG00000016024	16803
Celsr1	0.0158411	-0.333607	0.267207	0.967992	0.420447	0.469637	0.999915	0.909807	0.999852	ENSMUSG00000016028	12614
Fli1	0.00747816	0.105751	0.290253	0.964548	0.523529	0.0729025	0.999915	0.914772	0.999852	ENSMUSG00000016087	14247
Stard13	-0.0980473	0.234355	0.276682	0.632971	0.234254	0.150644	0.999915	0.909595	0.999852	ENSMUSG00000016128	243362
Tenm1	-0.0983615	0.16723	0.165977	0.783256	0.624691	0.625303	0.999915	0.929439	0.999852	ENSMUSG00000016150	23963
Camk1g	-0.0122847	-0.28529	-0.0306189	0.964747	0.313709	0.908332	0.999915	0.909595	0.999852	ENSMUSG00000016179	215303
Utp25	0.137938	-0.107342	-0.0424545	0.0690834	0.156261	0.550242	0.999915	0.909595	0.999852	ENSMUSG00000016181	215193
Hsd11b1	0.368483	0.185981	0.16985	0.526707	0.753966	0.763969	0.999915	0.951725	0.999852	ENSMUSG00000016194	15483
Syt14	0.124491	0.14767	0.0218402	0.279684	0.194773	0.841667	0.999915	0.909595	0.999852	ENSMUSG00000016200	329324
H2-M3	0.306327	-0.0934333	0.14574	0.293838	0.757333	0.606138	0.999915	0.951725	0.999852	ENSMUSG00000016206	14991
Lonrf3	0.107434	0.382713	-0.136787	0.676813	0.130524	0.589763	0.999915	0.909595	0.999852	ENSMUSG00000016239	74365
Atp5f1e	-0.504715	-1.3769	0.0638101	0.459518	0.0843579	0.914391	0.999915	0.909595	0.999852	ENSMUSG00000016252	67126
Nelfcd	0.048687	-0.00727955	0.0686911	0.424851	0.90129	0.240875	0.999915	0.985663	0.999852	ENSMUSG00000016253	57314
Ctsz	0.0793089	0.202151	0.0763853	0.448624	0.0534202	0.443776	0.999915	0.909595	0.999852	ENSMUSG00000016256	64138
Prelid3b	-0.0269078	-0.15054	-0.0742736	0.775911	0.116887	0.414233	0.999915	0.909595	0.999852	ENSMUSG00000016257	66390
Sertad4	-0.138987	-0.0816331	-0.142388	0.653819	0.787485	0.63071	0.999915	0.959151	0.999852	ENSMUSG00000016262	214791
Ube2a	0.0279188	-0.115767	-0.00327291	0.795215	0.283747	0.974588	0.999915	0.909595	0.999852	ENSMUSG00000016308	22209
Slc25a5	-0.00537484	-0.0488498	-0.0498839	0.942291	0.488052	0.482945	0.999915	0.91193	0.999852	ENSMUSG00000016319	11740
Ppdpf	-0.115864	-0.0712966	-0.0397914	0.125734	0.325498	0.569547	0.999915	0.909595	0.999852	ENSMUSG00000016344	66496
Kcnq2	0.0484866	-0.172781	-0.056467	0.833482	0.427542	0.796777	0.999915	0.909807	0.999852	ENSMUSG00000016346	16536
Eef1a2	-0.0225524	-0.116728	-0.108314	0.783796	0.14151	0.175008	0.999915	0.909595	0.999852	ENSMUSG00000016349	13628
Col20a1	-0.0822043	0.402804	-0.100661	0.77803	0.14684	0.716028	0.999915	0.909595	0.999852	ENSMUSG00000016356	73368
Pls3	-0.0301433	-0.165725	0.169207	0.824814	0.204721	0.203749	0.999915	0.909595	0.999852	ENSMUSG00000016382	102866
Mpped2	-0.13616	-0.304984	-0.170887	0.656477	0.321175	0.560222	0.999915	0.909595	0.999852	ENSMUSG00000016386	77015
Nkap	0.0796165	-0.0209869	-0.0524737	0.23951	0.75362	0.419283	0.999915	0.951725	0.999852	ENSMUSG00000016409	67050
Ndufa1	-0.052375	0.0533926	-0.159946	0.563474	0.543091	0.0758082	0.999915	0.917957	0.999852	ENSMUSG00000016427	54405
E2f3	0.0832636	-0.137792	0.0831683	0.721698	0.557809	0.709638	0.999915	0.919415	0.999852	ENSMUSG00000016477	13557
Cr1l	-0.0235409	0.0804545	0.0746835	0.772101	0.315189	0.335698	0.999915	0.909595	0.999852	ENSMUSG00000016481	12946
Ppfibp1	-0.00635609	-0.0889212	0.124885	0.974674	0.65174	0.512172	0.999915	0.933907	0.999852	ENSMUSG00000016487	67533
Cd46	-0.0333904	0.095018	-0.137647	0.820046	0.508168	0.335381	0.999915	0.914205	0.999852	ENSMUSG00000016493	17221
Cd34	0.381551	-0.498291	-0.160964	0.348863	0.231798	0.681187	0.999915	0.909595	0.999852	ENSMUSG00000016494	12490
Plgrkt	0.0256898	0.0313538	-0.0257708	0.756266	0.702633	0.74585	0.999915	0.942618	0.999852	ENSMUSG00000016495	67759
Cd274	-0.0532119	-0.197709	0.102686	0.791436	0.334604	0.587722	0.999915	0.909595	0.999852	ENSMUSG00000016496	60533
Gtf3a	0.0173721	-0.113216	-0.0187272	0.858486	0.257235	0.841214	0.999915	0.909595	0.999852	ENSMUSG00000016503	66596
Mtif3	0.0410136	-0.0268662	-0.0558532	0.609629	0.73762	0.472921	0.999915	0.94961	0.999852	ENSMUSG00000016510	76366
Lnx2	-0.196883	0.0641716	-0.0679841	0.703362	0.89707	0.887196	0.999915	0.984995	0.999852	ENSMUSG00000016520	140887
Dyrk3	-0.0258633	-0.295342	0.145612	0.905725	0.200465	0.479803	0.999915	0.909595	0.999852	ENSMUSG00000016526	226419
Mapkapk2	-0.0177854	0.055187	0.0296046	0.889726	0.658798	0.808061	0.999915	0.934809	0.999852	ENSMUSG00000016528	17164
Lamp2	0.0745349	0.147742	0.156411	0.46708	0.137412	0.11802	0.999915	0.909595	0.999852	ENSMUSG00000016534	16784
Atxn10	-0.000587525	-0.00694293	0.115628	0.994715	0.933941	0.18243	0.999915	0.992191	0.999852	ENSMUSG00000016541	54138
Foxred2	-0.0542218	-0.0205382	0.0399511	0.811033	0.926055	0.852074	0.999915	0.990757	0.999852	ENSMUSG00000016552	239554
Eif3d	0.00108295	-0.0177596	0.0283587	0.984779	0.743959	0.601076	0.999915	0.950792	0.999852	ENSMUSG00000016554	55944
H3f3b	-0.0793853	0.127571	-0.0425584	0.785645	0.646118	0.878512	0.999915	0.93372	0.999852	ENSMUSG00000016559	15081
Nup50	-0.00957006	-0.0290548	0.090185	0.898085	0.688087	0.211894	0.999915	0.9407	0.999852	ENSMUSG00000016619	18141
Phf21b	0.2036	0.0545945	0.00551425	0.459164	0.843621	0.983482	0.999915	0.973954	0.999852	ENSMUSG00000016624	271305
Ift27	-0.00431921	0.171025	-0.0515078	0.967718	0.109124	0.615754	0.999915	0.909595	0.999852	ENSMUSG00000016637	67042
Pacsin2	0.148195	0.206513	0.0561588	0.162017	0.0461347	0.570317	0.999915	0.909595	0.999852	ENSMUSG00000016664	23970
Ttll12	-0.0345214	0.0163452	0.119231	0.706636	0.85628	0.173856	0.999915	0.976868	0.999852	ENSMUSG00000016757	223723
Scube1	0.0430354	-0.882461	-0.141436	0.947203	0.197818	0.820598	0.999915	0.909595	0.999852	ENSMUSG00000016763	64706
Tox4	-0.0315824	-0.0558578	0.0559119	0.717706	0.504117	0.503642	0.999915	0.91355	0.999852	ENSMUSG00000016831	268741
Mrps18c	-0.225778	-0.117649	-0.269532	0.0511688	0.284793	0.0177562	0.999915	0.909595	0.999852	ENSMUSG00000016833	68735
Sulf1	-0.268488	0.153608	0.386631	0.364728	0.579735	0.15696	0.999915	0.924878	0.999852	ENSMUSG00000016918	240725
Srsf6	-0.133519	0.00184209	-0.0437299	0.0684982	0.978005	0.517967	0.999915	0.997079	0.999852	ENSMUSG00000016921	67996
Plcg1	-0.0378323	-0.0624691	-0.0423656	0.630141	0.403969	0.57192	0.999915	0.909595	0.999852	ENSMUSG00000016933	18803
Kctd2	-0.0151199	-0.0945746	-0.0196958	0.891191	0.378821	0.851576	0.999915	0.909595	0.999852	ENSMUSG00000016940	70382
Kctd5	-0.0847641	-0.0147273	0.0381396	0.503533	0.904772	0.748374	0.999915	0.986054	0.999852	ENSMUSG00000016946	69259
Etaa1	-0.0757054	-0.0165656	-0.112613	0.619951	0.912339	0.442255	0.999915	0.986956	0.999852	ENSMUSG00000016984	68145
Matn4	0.136882	-0.131834	0.136001	0.553545	0.578331	0.539038	0.999915	0.924077	0.999852	ENSMUSG00000016995	17183
Rbpjl	0.241454	-0.0807319	-0.0543687	0.365574	0.769056	0.836796	0.999915	0.95271	0.999852	ENSMUSG00000017007	19668
Sdc4	-0.270686	0.240568	0.0615784	0.354132	0.383344	0.821238	0.999915	0.909595	0.999852	ENSMUSG00000017009	20971
Il13ra1	-0.202637	0.213301	0.381012	0.374417	0.31897	0.0677018	0.999915	0.909595	0.999852	ENSMUSG00000017057	16164
Nbr1	-0.000212686	0.00466054	-0.0262872	0.997771	0.948324	0.717437	0.999915	0.993266	0.999852	ENSMUSG00000017119	17966
Cyth1	0.0474275	0.115618	-0.0407767	0.732524	0.384578	0.757411	0.999915	0.909595	0.999852	ENSMUSG00000017132	19157
Rnd3	0.176143	0.112306	0.158252	0.464618	0.637776	0.49173	0.999915	0.932024	0.999852	ENSMUSG00000017144	74194
Brca1	-0.249044	-0.104527	0.0703593	0.295234	0.647837	0.744005	0.999915	0.93372	0.999852	ENSMUSG00000017146	12189
Cntnap1	0.0629482	-0.151678	-0.0943905	0.479427	0.0782088	0.267801	0.999915	0.909595	0.999852	ENSMUSG00000017167	53321
Nt5c3b	-0.0319302	-0.00763373	-0.0500081	0.635883	0.907415	0.439114	0.999915	0.986054	0.999852	ENSMUSG00000017176	68106
Coa3	0.0630079	-0.0409157	-0.0785543	0.35818	0.539545	0.235926	0.999915	0.917954	0.999852	ENSMUSG00000017188	52469
Med24	-0.109723	-0.212977	-0.136429	0.370672	0.0742389	0.245807	0.999915	0.909595	0.999852	ENSMUSG00000017210	23989
Psmd3	-0.0384513	-0.089121	-0.0456555	0.379713	0.0390252	0.276161	0.999915	0.909595	0.999852	ENSMUSG00000017221	22123
Exosc10	-0.0962753	-0.0266497	-0.0570224	0.150384	0.671365	0.363236	0.999915	0.936741	0.999852	ENSMUSG00000017264	50912
Glod4	-0.0156237	0.0027496	0.0058854	0.833486	0.969526	0.933622	0.999915	0.99653	0.999852	ENSMUSG00000017286	67201
Vps53	-0.0244923	-0.111467	-0.00735031	0.790928	0.215362	0.933379	0.999915	0.909595	0.999852	ENSMUSG00000017288	68299
Taok1	-0.0178703	-0.0866916	-0.0232465	0.756244	0.121789	0.672055	0.999915	0.909595	0.999852	ENSMUSG00000017291	216965
Dnttip1	-0.0232976	0.0520644	-0.0196808	0.720357	0.414908	0.75081	0.999915	0.909807	0.999852	ENSMUSG00000017299	76233
Acot8	0.0608837	0.229931	0.0733326	0.631093	0.0723437	0.544953	0.999915	0.909595	0.999852	ENSMUSG00000017307	170789
Mpp2	-0.0206758	-0.29698	-0.027569	0.944558	0.293509	0.922534	0.999915	0.909595	0.999852	ENSMUSG00000017314	50997
Vtn	0.0129847	0.197393	0.140647	0.922447	0.130878	0.275547	0.999915	0.909595	0.999852	ENSMUSG00000017344	22370
Nlk	0.0836247	-0.434982	-0.104255	0.792826	0.160274	0.730498	0.999915	0.909595	0.999852	ENSMUSG00000017376	18099
Traf4	0.000275198	0.0862891	0.194591	0.997955	0.416552	0.0619644	0.999915	0.909807	0.999852	ENSMUSG00000017386	22032
Aldoc	-0.228913	-0.0157073	-0.185694	0.3839	0.949454	0.458428	0.999915	0.993266	0.999852	ENSMUSG00000017390	11676
Stac2	0.124962	-0.176249	-0.281474	0.622858	0.468182	0.249821	0.999915	0.911361	0.999852	ENSMUSG00000017400	217154
Rpl19	-0.0272365	0.0704908	-0.0896624	0.730239	0.350359	0.240025	0.999915	0.909595	0.999852	ENSMUSG00000017404	19921
Nek8	0.0728293	0.152767	0.340817	0.578556	0.241168	0.00956527	0.999915	0.909595	0.999852	ENSMUSG00000017405	140859
Cacnb4	0.0868888	-0.060666	-0.163302	0.616819	0.709634	0.324235	0.999915	0.942755	0.999852	ENSMUSG00000017412	12298
Plxdc1	0.147259	0.0534865	-0.159268	0.631131	0.859612	0.594292	0.999915	0.977435	0.999852	ENSMUSG00000017417	72324
Arl5b	0.0754855	-0.0585553	0.0058744	0.473279	0.574498	0.953289	0.999915	0.923554	0.999852	ENSMUSG00000017418	75869
Zfp207	-0.16854	0.0914324	-0.0458719	0.0778359	0.303183	0.603281	0.999915	0.909595	0.999852	ENSMUSG00000017421	22680
Psmd11	-0.0280776	-0.053558	-0.0344692	0.544749	0.233274	0.436314	0.999915	0.909595	0.999852	ENSMUSG00000017428	69077
C1qtnf1	0.220033	0.0743076	0.643528	0.354321	0.755459	0.00629858	0.999915	0.951725	0.999852	ENSMUSG00000017446	56745
Pipox	0.0571084	0.321981	0.359048	0.886678	0.402433	0.334546	0.999915	0.909595	0.999852	ENSMUSG00000017453	19193
Timp2	0.00857597	-0.0416754	0.395943	0.97528	0.873071	0.148437	0.999915	0.979017	0.999852	ENSMUSG00000017466	21858
Zc3h18	-0.00384261	0.00531092	-0.0190533	0.960946	0.943678	0.798912	0.999915	0.992883	0.999852	ENSMUSG00000017478	76014
Top2b	-0.0168381	0.012805	-0.00743255	0.857098	0.885022	0.933532	0.999915	0.981266	0.999852	ENSMUSG00000017485	21974
Rarb	-0.820136	-0.307011	-0.598251	0.206212	0.599144	0.316197	0.999915	0.928046	0.999852	ENSMUSG00000017491	218772
Igfbp4	0.22141	-0.488972	0.149836	0.643722	0.315517	0.742785	0.999915	0.909595	0.999852	ENSMUSG00000017493	16010
Cdc6	-0.155301	0.128452	-0.197712	0.66928	0.7117	0.571006	0.999915	0.943226	0.999852	ENSMUSG00000017499	23834
Suz12	-0.0456938	-0.0200915	-0.0215201	0.724133	0.871814	0.861144	0.999915	0.978754	0.999852	ENSMUSG00000017548	52615
Atad5	-0.014761	-0.0611447	-0.100613	0.943497	0.768781	0.615553	0.999915	0.952529	0.999852	ENSMUSG00000017550	237877
Crlf3	0.0995885	0.14478	0.0212149	0.558648	0.391105	0.896571	0.999915	0.909595	0.999852	ENSMUSG00000017561	54394
Tnfaip1	-0.0436086	-0.0548728	0.0262097	0.458091	0.335954	0.637419	0.999915	0.909595	0.999852	ENSMUSG00000017615	21927
Abr	0.0819466	-0.174813	0.0443576	0.710368	0.400874	0.832645	0.999915	0.909595	0.999852	ENSMUSG00000017631	109934
Rab11fip4	0.0602457	-0.212985	-0.0756645	0.643322	0.0903096	0.54096	0.999915	0.909595	0.999852	ENSMUSG00000017639	268451
Slc35c2	-0.056879	-0.0363419	-0.0824083	0.453785	0.619579	0.258717	0.999915	0.928507	0.999852	ENSMUSG00000017664	228875
Zfp334	-0.054905	-0.0197531	0.0510551	0.441943	0.774044	0.450056	0.999915	0.954726	0.999852	ENSMUSG00000017667	228876
Elmo2	-0.0732049	-0.117053	-0.0955688	0.43223	0.189286	0.284986	0.999915	0.909595	0.999852	ENSMUSG00000017670	140579
Wsb1	-0.0570621	0.0111601	0.0686285	0.620974	0.918621	0.534461	0.999915	0.988339	0.999852	ENSMUSG00000017677	78889
Ttpal	-0.139161	-0.0792436	0.0840607	0.42599	0.634847	0.610917	0.999915	0.931367	0.999852	ENSMUSG00000017679	76080
Rhot1	0.0356734	-0.0172348	0.0103722	0.6033	0.791656	0.873583	0.999915	0.959972	0.999852	ENSMUSG00000017686	59040
Rhbdl3	-0.344994	-0.0653815	-0.0629868	0.191492	0.79104	0.792273	0.999915	0.959925	0.999852	ENSMUSG00000017692	246104
Ada	0.458455	0.780668	0.614323	0.216172	0.0340916	0.085511	0.999915	0.909595	0.999852	ENSMUSG00000017697	11486
Serinc3	-0.0030675	-0.0805556	0.0197776	0.968985	0.284876	0.792949	0.999915	0.909595	0.999852	ENSMUSG00000017707	26943
Tha1	-0.0422523	-0.106314	-0.145365	0.789522	0.504855	0.347055	0.999915	0.91355	0.999852	ENSMUSG00000017713	71776
Pgs1	0.0407808	-0.0773447	-0.0509505	0.654827	0.379097	0.558247	0.999915	0.909595	0.999852	ENSMUSG00000017715	74451
Birc5	0.329225	-0.0750448	0.533095	0.388928	0.849889	0.144732	0.999915	0.97602	0.999852	ENSMUSG00000017716	11799
Afmid	-0.0643516	-0.372418	0.203131	0.847779	0.28916	0.511597	0.999915	0.909595	0.999852	ENSMUSG00000017718	71562
Pigt	-0.0569823	0.0478149	0.0324	0.455663	0.509693	0.655353	0.999915	0.914522	0.999852	ENSMUSG00000017721	78928
Wfdc2	-0.0341687	0.994258	1.14003	0.98135	0.440271	0.366133	0.999915	0.909807	0.999852	ENSMUSG00000017723	67701
Etv4	-0.0716449	0.0069238	-0.0394618	0.519778	0.949327	0.707989	0.999915	0.993266	0.999852	ENSMUSG00000017724	18612
Dbndd2	-0.159926	0.0930758	-0.0928224	0.374034	0.584608	0.586788	0.999915	0.926637	0.999852	ENSMUSG00000017734	52840
Mmp9	0.271705	0.339189	0.298483	0.346605	0.236562	0.276917	0.999915	0.909595	0.999852	ENSMUSG00000017737	17395
Slc12a5	-0.070381	-0.127727	-0.109682	0.42634	0.133304	0.198605	0.999915	0.909595	0.999852	ENSMUSG00000017740	57138
Ghdc	-0.0608341	-0.00609487	-0.00197751	0.552757	0.951691	0.983721	0.999915	0.994011	0.999852	ENSMUSG00000017747	80860
Pltp	-0.0479377	0.158639	0.207106	0.821949	0.43752	0.314462	0.999915	0.909807	0.999852	ENSMUSG00000017754	18830
Slc12a7	0.204585	0.509177	0.753526	0.362196	0.024312	0.000997756	0.999915	0.909595	0.999852	ENSMUSG00000017756	20499
Ctsa	-0.087714	0.0902136	0.0141002	0.16025	0.130632	0.808768	0.999915	0.909595	0.999852	ENSMUSG00000017760	19025
Zswim1	0.081588	-0.045507	0.0535017	0.341224	0.590537	0.511367	0.999915	0.926987	0.999852	ENSMUSG00000017764	71971
Slc12a4	0.0771534	0.230274	0.245149	0.704463	0.248182	0.208094	0.999915	0.909595	0.999852	ENSMUSG00000017765	20498
Myo1c	0.0994439	0.164908	0.127676	0.477233	0.232015	0.339546	0.999915	0.909595	0.999852	ENSMUSG00000017774	17913
Crk	-0.00817132	-0.0486731	0.0299372	0.88586	0.36954	0.582941	0.999915	0.909595	0.999852	ENSMUSG00000017776	12928
Cox7c	-0.0100053	0.00434675	-0.138486	0.867906	0.939378	0.0230087	0.999915	0.99237	0.999852	ENSMUSG00000017778	12867
Pitpna	0.103843	-0.0861524	0.00667298	0.202715	0.257992	0.930019	0.999915	0.909595	0.999852	ENSMUSG00000017781	18738
Mlx	-0.0958265	0.00860694	-0.0283796	0.203998	0.905127	0.6855	0.999915	0.986054	0.999852	ENSMUSG00000017801	21428
Retreg3	-0.0476008	0.0142288	0.00265548	0.646769	0.885754	0.978532	0.999915	0.981381	0.999852	ENSMUSG00000017802	67998
Jph2	-0.401382	-0.147546	0.0231702	0.221458	0.631711	0.936172	0.999915	0.931367	0.999852	ENSMUSG00000017817	59091
Dhx58	0.324176	0.478247	0.0554977	0.372838	0.180728	0.87575	0.999915	0.909595	0.999852	ENSMUSG00000017830	80861
Rab5a	-0.0158266	-0.0823089	0.0166286	0.807233	0.188502	0.788165	0.999915	0.909595	0.999852	ENSMUSG00000017831	271457
Nkiras2	-0.0019243	0.0576977	-0.010942	0.988605	0.664372	0.932194	0.999915	0.936548	0.999852	ENSMUSG00000017837	71966
Ppp2r5c	0.0246226	-0.158175	-0.0403502	0.87019	0.270663	0.778511	0.999915	0.909595	0.999852	ENSMUSG00000017843	26931
Ift52	0.0728162	-0.0475156	0.074078	0.436766	0.603483	0.406835	0.999915	0.928046	0.999852	ENSMUSG00000017858	245866
Mybl2	-0.270101	-0.25695	0.0123083	0.267237	0.284029	0.95537	0.999915	0.909595	0.999852	ENSMUSG00000017861	17865
Sgk2	0.467153	0.159958	-0.123169	0.244993	0.69265	0.761318	0.999915	0.942073	0.999852	ENSMUSG00000017868	27219
Eya2	0.320545	0.835054	0.696401	0.533187	0.0928665	0.146425	0.999915	0.909595	0.999852	ENSMUSG00000017897	14049
B4galt5	-0.00935529	-0.0958169	-0.0478953	0.908156	0.228386	0.537079	0.999915	0.909595	0.999852	ENSMUSG00000017929	56336
Gdap1l1	0.0488292	0.0391217	-0.000216525	0.571817	0.636871	0.997893	0.999915	0.931609	0.999852	ENSMUSG00000017943	228858
Ptgis	0.217587	0.514931	0.794695	0.535146	0.134218	0.0177897	0.999915	0.909595	0.999852	ENSMUSG00000017969	19223
Cadps2	0.0703729	-0.326949	-0.0232303	0.857956	0.381636	0.950432	0.999915	0.909595	0.999852	ENSMUSG00000017978	320405
Ddx27	0.0418001	0.0105815	-0.0410378	0.404062	0.827677	0.392822	0.999915	0.970252	0.999852	ENSMUSG00000017999	228889
Cyth3	0.137539	0.0764678	-0.088381	0.40075	0.629441	0.573383	0.999915	0.931165	0.999852	ENSMUSG00000018001	19159
Cyth4	0.0819136	-0.0443269	0.222948	0.711661	0.842347	0.290801	0.999915	0.973891	0.999852	ENSMUSG00000018008	72318
Rac3	-0.0414037	-0.0565601	0.147022	0.825606	0.762241	0.405047	0.999915	0.952005	0.999852	ENSMUSG00000018012	170758
Rrp7a	-0.0280115	-0.0767142	-0.0474783	0.829454	0.536527	0.701857	0.999915	0.917036	0.999852	ENSMUSG00000018040	74778
Cyb5r3	-0.0596398	-0.0102547	0.126564	0.373633	0.871828	0.0554882	0.999915	0.978754	0.999852	ENSMUSG00000018042	109754
Ints2	0.0636536	0.00283125	0.0482529	0.431781	0.971494	0.531371	0.999915	0.99653	0.999852	ENSMUSG00000018068	70422
Med13l	0.00949697	-0.0557434	-0.0568059	0.923642	0.55343	0.548502	0.999915	0.918326	0.999852	ENSMUSG00000018076	76199
H2bc4	0.0541048	0.0804163	0.0201782	0.756621	0.638914	0.903778	0.999915	0.932619	0.999852	ENSMUSG00000018102	68024
Baiap2l2	-0.271405	-0.156868	-0.133335	0.567122	0.736245	0.765526	0.999915	0.949357	0.999852	ENSMUSG00000018126	207495
Mafk	0.126278	0.24351	0.190878	0.313352	0.0545582	0.115391	0.999915	0.909595	0.999852	ENSMUSG00000018143	17135
Med1	0.0659547	0.0267058	0.0371936	0.275977	0.639609	0.515024	0.999915	0.932619	0.999852	ENSMUSG00000018160	19014
Erbb3	0.0612545	0.121151	0.111734	0.79488	0.600251	0.618395	0.999915	0.928046	0.999852	ENSMUSG00000018166	13867
Stard3	-0.0409189	-0.0932152	-0.128423	0.737463	0.438832	0.279042	0.999915	0.909807	0.999852	ENSMUSG00000018167	59045
Mfng	0.0120667	-0.0943277	0.157669	0.960771	0.701075	0.496509	0.999915	0.942618	0.999852	ENSMUSG00000018169	17305
Vmp1	-0.0447459	-0.132649	-0.0868611	0.649633	0.165393	0.358118	0.999915	0.909595	0.999852	ENSMUSG00000018171	75909
Uchl5	0.0681113	-0.0302669	-0.0289298	0.454996	0.734121	0.739372	0.999915	0.948703	0.999852	ENSMUSG00000018189	56207
Glrx2	0.0310799	-0.0648618	-0.0201082	0.677807	0.368142	0.777521	0.999915	0.909595	0.999852	ENSMUSG00000018196	69367
Ro60	0.0727657	0.105635	-0.00976061	0.674124	0.523365	0.952671	0.999915	0.914772	0.999852	ENSMUSG00000018199	20822
Stk4	0.0597373	-0.0637277	0.0675753	0.477125	0.43561	0.399453	0.999915	0.909807	0.999852	ENSMUSG00000018209	58231
Pmp22	0.271992	0.215511	0.219057	0.322309	0.422738	0.403432	0.999915	0.909807	0.999852	ENSMUSG00000018217	18858
Gdf9	-0.396565	-0.3998	-0.133047	0.198528	0.192002	0.632078	0.999915	0.909595	0.999852	ENSMUSG00000018238	14566
Zcchc10	-0.0360049	-0.067952	0.0220695	0.767887	0.576943	0.848723	0.999915	0.923839	0.999852	ENSMUSG00000018239	67966
Psmb6	-0.0773765	0.0357146	-0.0321627	0.307214	0.618467	0.652488	0.999915	0.928507	0.999852	ENSMUSG00000018286	19175
Spag7	-0.102904	-0.026866	-0.0239781	0.231448	0.743505	0.764842	0.999915	0.950444	0.999852	ENSMUSG00000018287	216873
Pfn1	0.00095196	0.0148737	0.0103629	0.991126	0.854675	0.898947	0.999915	0.976583	0.999852	ENSMUSG00000018293	18643
Tomm34	0.099516	-0.119911	-0.0299541	0.496965	0.39429	0.829159	0.999915	0.909595	0.999852	ENSMUSG00000018322	67145
Ywhab	0.0599075	-0.124238	0.0329817	0.704562	0.405266	0.82635	0.999915	0.909595	0.999852	ENSMUSG00000018326	54401
Ksr1	0.219174	-0.0622332	0.159427	0.355026	0.783015	0.478198	0.999915	0.957927	0.999852	ENSMUSG00000018334	16706
Gpx3	0.502654	0.811898	1.026	0.357617	0.124248	0.0458954	0.999915	0.909595	0.999852	ENSMUSG00000018339	14778
Anxa6	0.0222398	-0.0800549	-0.00274647	0.821358	0.394575	0.976632	0.999915	0.909595	0.999852	ENSMUSG00000018340	11749
Il12rb2	0.331344	0.386521	0.56567	0.420372	0.345149	0.151349	0.999915	0.909595	0.999852	ENSMUSG00000018341	16162
Zkscan6	0.0885222	-0.105906	-0.175452	0.329452	0.255561	0.0583719	0.999915	0.909595	0.999852	ENSMUSG00000018347	52712
Kpna2	0.0190018	-0.204772	0.179558	0.855198	0.0619476	0.0775238	0.999915	0.909595	0.999852	ENSMUSG00000018362	16647
Smurf2	-0.163873	-0.106941	-0.0261269	0.154058	0.330221	0.805471	0.999915	0.909595	0.999852	ENSMUSG00000018363	66313
Cep95	-0.109031	0.258127	-0.137571	0.750447	0.428874	0.67411	0.999915	0.909807	0.999852	ENSMUSG00000018372	320162
Vezf1	0.0206724	0.168641	0.107098	0.891213	0.251474	0.458804	0.999915	0.909595	0.999852	ENSMUSG00000018377	22344
Cuedc1	-0.00957696	0.131804	0.0627513	0.953808	0.41063	0.689697	0.999915	0.909807	0.999852	ENSMUSG00000018378	103841
Srsf1	-0.093825	0.0599667	-0.0219056	0.497805	0.646995	0.86776	0.999915	0.93372	0.999852	ENSMUSG00000018379	110809
Abi3	0.0514446	-0.0498814	0.0707379	0.738151	0.749334	0.63175	0.999915	0.951725	0.999852	ENSMUSG00000018381	66610
Shroom1	-0.159256	-0.0579362	-0.208017	0.378028	0.743019	0.235671	0.999915	0.950301	0.999852	ENSMUSG00000018387	71774
Kif3a	0.0591673	0.0379734	0.0391262	0.45286	0.608997	0.601022	0.999915	0.928055	0.999852	ENSMUSG00000018395	16568
Septin8	0.0651558	-0.121411	-0.0340167	0.511262	0.198753	0.717264	0.999915	0.909595	0.999852	ENSMUSG00000018398	20362
Mtmr4	0.0164969	0.046365	0.073995	0.81102	0.480824	0.267765	0.999915	0.91193	0.999852	ENSMUSG00000018401	170749
Mrm1	0.135961	-0.0990172	-0.104704	0.130312	0.276655	0.231996	0.999915	0.909595	0.999852	ENSMUSG00000018405	217038
Mapt	-0.10703	-0.068279	-0.0351715	0.106241	0.267762	0.568067	0.999915	0.909595	0.999852	ENSMUSG00000018411	17762
Kansl1	-0.0411123	-0.0471863	-0.04251	0.414883	0.325068	0.377055	0.999915	0.909595	0.999852	ENSMUSG00000018412	76719
Gid4	-0.0644257	-0.0547352	-0.103329	0.276745	0.331112	0.0738633	0.999915	0.909595	0.999852	ENSMUSG00000018415	66771
Myo1b	0.0869993	-0.211391	-0.138857	0.747312	0.431934	0.594836	0.999915	0.909807	0.999852	ENSMUSG00000018417	17912
Dhx40	-0.0829436	0.0214761	0.0715369	0.402679	0.821792	0.442457	0.999915	0.968745	0.999852	ENSMUSG00000018425	67487
Ypel2	-0.191264	-0.0786512	-0.0714965	0.369096	0.697462	0.721571	0.999915	0.942159	0.999852	ENSMUSG00000018427	77864
Akap1	-0.0670896	-0.0623328	-0.0984364	0.650321	0.661508	0.486436	0.999915	0.935855	0.999852	ENSMUSG00000018428	11640
Nol11	-0.0216461	0.00740311	-0.0066054	0.760784	0.915013	0.922144	0.999915	0.987753	0.999852	ENSMUSG00000018433	68979
Derl2	-0.0509048	-0.103179	-0.0138645	0.478576	0.151853	0.83827	0.999915	0.909595	0.999852	ENSMUSG00000018442	116891
C1qbp	-0.0702479	-0.0767201	-0.0279853	0.241971	0.188601	0.619072	0.999915	0.909595	0.999852	ENSMUSG00000018446	12261
Rpain	0.0178769	0.126527	0.19783	0.870964	0.247376	0.0641633	0.999915	0.909595	0.999852	ENSMUSG00000018449	69723
6330403K07Rik	-0.299116	-0.231715	0.0556183	0.417862	0.506502	0.874966	0.999915	0.914205	0.999852	ENSMUSG00000018451	103712
Slc13a3	0.04879	0.488498	0.582832	0.847226	0.050807	0.0180921	0.999915	0.909595	0.999852	ENSMUSG00000018459	114644
Kcnab3	0.27698	-0.159114	-0.359175	0.379635	0.601117	0.240862	0.999915	0.928046	0.999852	ENSMUSG00000018470	16499
Chd3	-0.0727347	-0.171319	0.0838101	0.782618	0.492148	0.740194	0.999915	0.91193	0.999852	ENSMUSG00000018474	216848
Kdm6b	-0.0853253	0.135896	0.14062	0.628044	0.421894	0.40104	0.999915	0.909807	0.999852	ENSMUSG00000018476	216850
Appbp2	0.070045	-0.026155	0.0484744	0.302746	0.680823	0.451265	0.999915	0.939078	0.999852	ENSMUSG00000018481	66884
Wnt9b	1.5012	0.336674	0.81603	0.142789	0.762228	0.428915	0.999915	0.952005	0.999852	ENSMUSG00000018486	22412
Adora2b	0.191879	0.0238445	0.131452	0.348291	0.907324	0.503425	0.999915	0.986054	0.999852	ENSMUSG00000018500	11541
Ncor1	0.0912078	0.0709563	-0.0392921	0.374204	0.462195	0.684528	0.999915	0.911361	0.999852	ENSMUSG00000018501	20185
Trpv2	0.0183995	-0.216121	0.0102326	0.864874	0.0597703	0.921035	0.999915	0.909595	0.999852	ENSMUSG00000018507	22368
Cenpv	-0.0339197	0.0654918	-0.0514577	0.68712	0.430984	0.524492	0.999915	0.909807	0.999852	ENSMUSG00000018509	73139
Pcgf2	-0.198283	-0.0651688	-0.0771066	0.0884881	0.550159	0.469903	0.999915	0.917957	0.999852	ENSMUSG00000018537	22658
Cwc25	-0.0152555	-0.1481	-0.0214224	0.814431	0.0319703	0.730062	0.999915	0.909595	0.999852	ENSMUSG00000018541	67480
Pip4k2b	-0.031347	-0.178054	-0.0502996	0.841253	0.234482	0.736173	0.999915	0.909595	0.999852	ENSMUSG00000018547	108083
Trim37	0.126724	-0.156243	-0.0742933	0.257329	0.139806	0.479176	0.999915	0.909595	0.999852	ENSMUSG00000018548	68729
Ybx2	-0.0585742	0.239011	0.0320824	0.83027	0.364938	0.901	0.999915	0.909595	0.999852	ENSMUSG00000018554	53422
Ctdnep1	-0.0586551	-0.0628721	-0.0548045	0.559027	0.516114	0.566217	0.999915	0.914522	0.999852	ENSMUSG00000018559	67181
Elp5	-0.00173761	-0.0926394	-0.0345284	0.98451	0.295628	0.686532	0.999915	0.909595	0.999852	ENSMUSG00000018565	54351
Slc2a4	0.0514807	0.353194	0.0670508	0.896437	0.353935	0.857891	0.999915	0.909595	0.999852	ENSMUSG00000018566	20528
Gabarap	-0.0363532	0.0502863	0.0271621	0.481974	0.309099	0.581051	0.999915	0.909595	0.999852	ENSMUSG00000018567	56486
Phf23	-0.0511463	-0.0320856	0.0823284	0.458047	0.630841	0.211776	0.999915	0.931326	0.999852	ENSMUSG00000018572	78246
Acadvl	-0.0241226	0.173503	0.115454	0.837299	0.133226	0.305109	0.999915	0.909595	0.999852	ENSMUSG00000018574	11370
Dnah11	-0.0106089	0.418261	0.137208	0.992935	0.708008	0.902474	0.999915	0.942618	0.999852	ENSMUSG00000018581	13411
G3bp1	-0.0415003	-0.0220882	0.0185334	0.487606	0.697343	0.743876	0.999915	0.942144	0.999852	ENSMUSG00000018583	27041
Atox1	0.0453546	0.188607	-0.0289641	0.650677	0.0635236	0.764297	0.999915	0.909595	0.999852	ENSMUSG00000018585	11927
Glra2	-0.0752463	-0.268158	0.389225	0.839217	0.480471	0.253282	0.999915	0.91193	0.999852	ENSMUSG00000018589	237213
Sparc	-0.00199025	0.576167	0.269677	0.99717	0.291543	0.617956	0.999915	0.909595	0.999852	ENSMUSG00000018593	20692
Mief2	0.126764	0.0128695	0.124984	0.121255	0.872321	0.110724	0.999915	0.978865	0.999852	ENSMUSG00000018599	237781
Tbx3	0.0371886	0.0943303	0.269432	0.828711	0.578638	0.103379	0.999915	0.924181	0.999852	ENSMUSG00000018604	21386
Crhr1	0.0163751	0.0136968	-0.145446	0.971979	0.976256	0.746362	0.999915	0.997079	0.999852	ENSMUSG00000018634	12921
Dusp14	-0.0674564	-0.44192	-0.214849	0.875936	0.315775	0.607123	0.999915	0.909595	0.999852	ENSMUSG00000018648	56405
Tada2a	-0.0808017	-0.0559884	0.013522	0.291898	0.452807	0.850092	0.999915	0.910204	0.999852	ENSMUSG00000018651	217031
Ikzf1	0.0759991	-0.112668	0.10602	0.792606	0.701302	0.701618	0.999915	0.942618	0.999852	ENSMUSG00000018654	22778
Pnpo	0.138174	-0.044769	0.0842548	0.14637	0.624905	0.347011	0.999915	0.929439	0.999852	ENSMUSG00000018659	103711
Cog1	-0.0392659	-0.0692148	-0.0454067	0.413121	0.139523	0.322116	0.999915	0.909595	0.999852	ENSMUSG00000018661	16834
Cbx1	-0.0199252	0.113771	0.0460374	0.852702	0.27726	0.651876	0.999915	0.909595	0.999852	ENSMUSG00000018666	12412
Cdk5rap3	0.0186604	-0.0186463	0.0847895	0.810954	0.807988	0.258335	0.999915	0.965113	0.999852	ENSMUSG00000018669	80280
Copz2	0.0115256	0.209387	0.236825	0.925484	0.0898219	0.048426	0.999915	0.909595	0.999852	ENSMUSG00000018672	56358
Slc25a39	0.110119	0.207292	0.154725	0.246681	0.0293704	0.0928694	0.999915	0.909595	0.999852	ENSMUSG00000018677	68066
Sp2	0.00288551	0.139197	0.0226198	0.978984	0.200325	0.828092	0.999915	0.909595	0.999852	ENSMUSG00000018678	78912
Aatf	0.110698	0.126532	0.0160297	0.545605	0.487222	0.927537	0.999915	0.91193	0.999852	ENSMUSG00000018697	56321
Lhx1	0.860537	1.74293	1.40433	0.698267	0.385692	0.474866	0.999915	0.909595	0.999852	ENSMUSG00000018698	16869
Dync1h1	0.149913	0.0830032	-0.0651433	0.0941462	0.314693	0.43028	0.999915	0.909595	0.999852	ENSMUSG00000018707	13424
Cpsf4l	-0.26033	0.312722	-0.117486	0.744291	0.670984	0.873696	0.999915	0.93666	0.999852	ENSMUSG00000018727	52670
Pex12	0.12511	0.0914254	0.114387	0.181053	0.322619	0.200652	0.999915	0.909595	0.999852	ENSMUSG00000018733	103737
Ndel1	-0.0311269	-0.141904	-0.0734193	0.745063	0.129158	0.423579	0.999915	0.909595	0.999852	ENSMUSG00000018736	83431
Slc25a35	-0.158473	0.0330121	-0.0642067	0.219587	0.78895	0.591853	0.999915	0.959344	0.999852	ENSMUSG00000018740	71998
Zbtb4	0.0506697	0.0200321	-0.00208557	0.435086	0.742117	0.972873	0.999915	0.949997	0.999852	ENSMUSG00000018750	75580
Tnfsfm13	-0.235152	0.35609	-0.0655217	0.337773	0.120167	0.771155	0.999915	0.909595	0.999852	ENSMUSG00000018752	619441
Mpdu1	-0.00806542	0.104226	0.0249175	0.924652	0.214637	0.758765	0.999915	0.909595	0.999852	ENSMUSG00000018761	24070
Fxr2	-0.0398375	-0.0310819	-0.0547629	0.433066	0.517056	0.261771	0.999915	0.914522	0.999852	ENSMUSG00000018765	23879
Atp5mc3	0.00966627	0.0555088	0.021082	0.867091	0.315171	0.702319	0.999915	0.909595	0.999852	ENSMUSG00000018770	228033
Cd68	0.101065	0.263198	0.248374	0.622259	0.193624	0.20468	0.999915	0.909595	0.999852	ENSMUSG00000018774	12514
Acsl1	0.110641	0.029855	0.0496948	0.268701	0.753074	0.598014	0.999915	0.951725	0.999852	ENSMUSG00000018796	14081
Abca5	0.0919868	0.097279	0.0414568	0.494484	0.451534	0.745496	0.999915	0.910151	0.999852	ENSMUSG00000018800	217265
Smyd4	0.0892001	-0.0563388	0.0281096	0.290795	0.507663	0.726325	0.999915	0.914205	0.999852	ENSMUSG00000018809	319822
Lsp1	-0.205402	-0.123374	0.0806228	0.458515	0.651508	0.753143	0.999915	0.933743	0.999852	ENSMUSG00000018819	16985
Zfyve27	0.0334244	-0.0386105	-0.0602904	0.530143	0.445952	0.239534	0.999915	0.909807	0.999852	ENSMUSG00000018820	319740
Avpi1	0.163847	-0.01666	0.0358768	0.372053	0.928407	0.839776	0.999915	0.990906	0.999852	ENSMUSG00000018821	69534
Sfrp5	0.492556	1.43614	0.595242	0.687224	0.186523	0.596741	0.999915	0.909595	0.999852	ENSMUSG00000018822	54612
Myh11	-0.100329	0.0869593	0.33663	0.780305	0.801846	0.30406	0.999915	0.963261	0.999852	ENSMUSG00000018830	17880
Rad51d	0.0385213	0.122781	0.0170963	0.647689	0.145834	0.831602	0.999915	0.909595	0.999852	ENSMUSG00000018841	19364
Unc45b	-0.456649	-0.0599348	-0.256384	0.0616301	0.785695	0.244952	0.999915	0.959151	0.999852	ENSMUSG00000018845	217012
Pank3	0.0902252	-0.0698154	0.121012	0.271371	0.370503	0.126673	0.999915	0.909595	0.999852	ENSMUSG00000018846	211347
Rars1	0.0473699	-0.0279891	-0.00139885	0.423041	0.626133	0.980088	0.999915	0.930277	0.999852	ENSMUSG00000018848	104458
Wwc1	0.0654129	-0.293897	-0.0353364	0.8334	0.323893	0.904877	0.999915	0.909595	0.999852	ENSMUSG00000018849	211652
Mrpl58	-0.0101843	-0.0476958	-0.0222358	0.897614	0.538506	0.76834	0.999915	0.917954	0.999852	ENSMUSG00000018858	68572
Fdxr	0.0477795	0.125936	0.0304544	0.850725	0.61504	0.899835	0.999915	0.928112	0.999852	ENSMUSG00000018861	14149
Sult4a1	0.0946291	-0.20792	-0.0578518	0.57409	0.193977	0.71669	0.999915	0.909595	0.999852	ENSMUSG00000018865	29859
Mrpl45	0.0161428	0.0661385	-0.0764949	0.871002	0.497357	0.426317	0.999915	0.912385	0.999852	ENSMUSG00000018882	67036
Irf1	0.137911	0.049349	0.217434	0.495602	0.806829	0.26229	0.999915	0.964946	0.999852	ENSMUSG00000018899	16362
Slc22a5	0.0242277	0.180136	0.184561	0.858316	0.180732	0.15583	0.999915	0.909595	0.999852	ENSMUSG00000018900	20520
P4ha2	0.137543	0.133263	0.250628	0.426047	0.437598	0.133151	0.999915	0.909807	0.999852	ENSMUSG00000018906	18452
Arrb1	-0.151647	-0.100949	-0.140236	0.0748823	0.20158	0.0836521	0.999915	0.909595	0.999852	ENSMUSG00000018909	109689
Cxcl16	0.168834	0.376565	0.780736	0.537768	0.162825	0.00400675	0.999915	0.909595	0.999852	ENSMUSG00000018920	66102
Pelp1	-0.100664	-0.147998	-0.0608924	0.187089	0.0525902	0.395158	0.999915	0.909595	0.999852	ENSMUSG00000018921	75273
Med11	-0.0179568	0.0710307	-0.120341	0.846631	0.438865	0.189288	0.999915	0.909807	0.999852	ENSMUSG00000018923	66172
Ccl6	0.110359	0.0915093	0.193871	0.716866	0.762534	0.504208	0.999915	0.952005	0.999852	ENSMUSG00000018927	20305
Natd1	0.0535017	0.080176	0.0763468	0.731426	0.603305	0.606693	0.999915	0.928046	0.999852	ENSMUSG00000018931	24083
Map2k3	-0.00307362	-0.115368	-0.0360585	0.978356	0.320256	0.74052	0.999915	0.909595	0.999852	ENSMUSG00000018932	26397
Ywhah	0.108286	-0.201897	-0.109255	0.279555	0.0380617	0.250176	0.999915	0.909595	0.999852	ENSMUSG00000018965	22629
Sart3	-0.0559478	-0.0587474	-0.101643	0.382471	0.340435	0.103584	0.999915	0.909595	0.999852	ENSMUSG00000018974	53890
E2f2	0.194579	0.0311869	0.587082	0.466805	0.908048	0.0242359	0.999915	0.986054	0.999852	ENSMUSG00000018983	242705
Slfn3	-0.0672806	0.334959	-0.00866364	0.89548	0.497263	0.985914	0.999915	0.912385	0.999852	ENSMUSG00000018986	20557
Nars2	-0.0647373	-0.0855158	0.0549746	0.560372	0.441306	0.598717	0.999915	0.909807	0.999852	ENSMUSG00000018995	244141
Slc35b4	0.150901	0.0063648	-0.0771826	0.142774	0.947063	0.422712	0.999915	0.993182	0.999852	ENSMUSG00000018999	58246
Dnah1	0.0370993	-0.331033	0.451067	0.935659	0.489866	0.288609	0.999915	0.91193	0.999852	ENSMUSG00000019027	110084
Dalrd3	-0.0525396	0.0286378	-0.0828154	0.410019	0.636359	0.178623	0.999915	0.931588	0.999852	ENSMUSG00000019039	67789
Fis1	0.0461082	0.00190525	-0.0338991	0.439641	0.973128	0.54961	0.999915	0.996662	0.999852	ENSMUSG00000019054	66437
Plod1	-0.0227825	0.288215	0.0904684	0.911746	0.15022	0.64131	0.999915	0.909595	0.999852	ENSMUSG00000019055	18822
Rab3d	0.0989927	-0.199743	-0.0612136	0.578274	0.286145	0.724021	0.999915	0.909595	0.999852	ENSMUSG00000019066	19340
Mfsd3	0.0224603	0.0101383	-0.0845086	0.863659	0.937943	0.507379	0.999915	0.99237	0.999852	ENSMUSG00000019080	69572
Slc25a22	0.0314299	-0.0878749	0.101992	0.789365	0.430333	0.368574	0.999915	0.909807	0.999852	ENSMUSG00000019082	68267
Atp6ap1	0.0284642	-0.0575263	0.0179326	0.615656	0.286243	0.739601	0.999915	0.909595	0.999852	ENSMUSG00000019087	54411
Dnase1l1	-0.0321148	0.0725114	-0.15321	0.902246	0.77632	0.543452	0.999915	0.955628	0.999852	ENSMUSG00000019088	69537
Aldh3a1	0.544198	-0.145792	-0.317982	0.361385	0.821637	0.613505	0.999915	0.968736	0.999852	ENSMUSG00000019102	11670
Ccl9	0.842474	0.472363	1.24764	0.360027	0.613133	0.153131	0.999915	0.928112	0.999852	ENSMUSG00000019122	20308
Scrn1	-0.0868799	-0.138658	-0.0543285	0.366783	0.133237	0.552298	0.999915	0.909595	0.999852	ENSMUSG00000019124	69938
BC005537	0.0136419	-0.0950221	-0.00849257	0.831785	0.126188	0.889583	0.999915	0.909595	0.999852	ENSMUSG00000019132	79555
Isyna1	-0.159173	0.0800881	0.213101	0.467503	0.701029	0.299831	0.999915	0.942618	0.999852	ENSMUSG00000019139	71780
Hars2	-0.151651	-0.0920096	-0.08807	0.0632206	0.235705	0.242622	0.999915	0.909595	0.999852	ENSMUSG00000019143	70791
Cacng2	0.0587596	-0.0457181	-0.176434	0.680951	0.734873	0.200663	0.999915	0.949021	0.999852	ENSMUSG00000019146	12300
Tmem160	-0.090732	-0.122016	-0.1096	0.437297	0.292959	0.32757	0.999915	0.909595	0.999852	ENSMUSG00000019158	69094
Rab5c	-0.016831	-0.0415008	-0.0317366	0.752733	0.414724	0.534383	0.999915	0.909807	0.999852	ENSMUSG00000019173	19345
Mdh2	-0.0359647	0.00150952	0.00837509	0.508939	0.97648	0.87142	0.999915	0.997079	0.999852	ENSMUSG00000019179	17448
H13	-0.0344387	0.134574	0.122008	0.657662	0.0801723	0.108554	0.999915	0.909595	0.999852	ENSMUSG00000019188	14950
Rnf145	-0.0530139	-0.0828122	-0.0179327	0.376391	0.151804	0.751735	0.999915	0.909595	0.999852	ENSMUSG00000019189	74315
Scn1b	0.184195	-0.0759898	-0.155403	0.379494	0.696405	0.430841	0.999915	0.942073	0.999852	ENSMUSG00000019194	20266
Atp6v1e1	0.0294941	-0.140974	-0.0609314	0.800296	0.206223	0.583636	0.999915	0.909595	0.999852	ENSMUSG00000019210	11973
Chtf18	-0.0841873	-0.0817216	-0.307284	0.778744	0.784043	0.301281	0.999915	0.958311	0.999852	ENSMUSG00000019214	214901
Lhx9	2.63989	2.90368	2.48044	0.147052	0.101858	0.160744	0.999915	0.909595	0.999852	ENSMUSG00000019230	16876
Etnppl	-0.316101	0.560474	0.273477	0.595368	0.301702	0.60928	0.999915	0.909595	0.999852	ENSMUSG00000019232	71760
Rps6kl1	-0.0633248	-0.233854	-0.00581596	0.582906	0.0488269	0.957478	0.999915	0.909595	0.999852	ENSMUSG00000019235	238323
Ppp1r12c	-0.0630647	-0.0309292	-0.134066	0.419494	0.674913	0.0799227	0.999915	0.938077	0.999852	ENSMUSG00000019254	232807
Ahr	0.0402031	-0.209251	-0.0370196	0.778492	0.166494	0.78922	0.999915	0.909595	0.999852	ENSMUSG00000019256	11622
Map1s	0.0220642	-0.138106	0.0369352	0.866378	0.277305	0.767649	0.999915	0.909595	0.999852	ENSMUSG00000019261	270058
Tmem129	0.0304341	-0.0579549	0.042805	0.742689	0.53101	0.628015	0.999915	0.915383	0.999852	ENSMUSG00000019295	68366
Nop9	-0.00905693	-0.0199772	-0.120935	0.91875	0.821409	0.169537	0.999915	0.968726	0.999852	ENSMUSG00000019297	67842
Atp6v0a1	0.0180621	-0.160064	-0.0146126	0.864487	0.117795	0.884749	0.999915	0.909595	0.999852	ENSMUSG00000019302	11975
Psmc3ip	0.192054	0.314051	0.203912	0.340594	0.117807	0.291485	0.999915	0.909595	0.999852	ENSMUSG00000019303	19183
Grb7	-0.155731	0.224029	-0.199217	0.701796	0.558897	0.606833	0.999915	0.919415	0.999852	ENSMUSG00000019312	14786
Noxo1	-0.0019343	0.0556605	0.022516	0.994244	0.832946	0.929411	0.999915	0.971706	0.999852	ENSMUSG00000019320	71893
Aoc3	0.427829	0.451715	0.799307	0.207986	0.184397	0.0155599	0.999915	0.909595	0.999852	ENSMUSG00000019326	11754
Zfp687	-0.0169345	0.0871143	0.0447555	0.934847	0.662565	0.820157	0.999915	0.935979	0.999852	ENSMUSG00000019338	78266
Gdpd2	0.553829	0.618033	0.833992	0.0750234	0.0451482	0.00619115	0.999915	0.909595	0.999852	ENSMUSG00000019359	71584
D8Ertd738e	0.0627486	0.0876926	-0.120138	0.324649	0.166058	0.0599952	0.999915	0.909595	0.999852	ENSMUSG00000019362	101966
Sec14l4	-0.191108	0.498098	0.555523	0.748367	0.368094	0.298746	0.999915	0.909595	0.999852	ENSMUSG00000019368	103655
Calm3	0.11537	-0.14551	-0.090597	0.354336	0.216207	0.441233	0.999915	0.909595	0.999852	ENSMUSG00000019370	12315
Cops3	-0.0580116	-0.0356527	-0.0035011	0.293598	0.499562	0.946126	0.999915	0.913264	0.999852	ENSMUSG00000019373	26572
Fkbp8	-0.0335659	-0.0992728	-0.0760562	0.742615	0.308018	0.43732	0.999915	0.909595	0.999852	ENSMUSG00000019428	14232
Ddx39b	-0.103822	-0.00354081	-0.0316904	0.0472426	0.940279	0.508491	0.999915	0.99237	0.999852	ENSMUSG00000019432	53817
Gipc1	-0.0383263	-0.261396	-0.108034	0.844294	0.182458	0.563688	0.999915	0.909595	0.999852	ENSMUSG00000019433	67903
Tlcd1	-0.118074	0.132513	-0.0172376	0.526167	0.458738	0.921365	0.999915	0.911361	0.999852	ENSMUSG00000019437	68385
Plscr3	0.161384	0.0759914	0.104931	0.174701	0.517889	0.352914	0.999915	0.914522	0.999852	ENSMUSG00000019461	70310
Ptger1	-0.192485	0.0881127	-0.134664	0.358778	0.65868	0.498097	0.999915	0.934809	0.999852	ENSMUSG00000019464	19216
Arhgef25	0.217298	-0.204934	-0.0685652	0.358997	0.355168	0.757312	0.999915	0.909595	0.999852	ENSMUSG00000019467	52666
Xab2	-0.0948467	-0.0115445	-0.0548435	0.283587	0.890517	0.510545	0.999915	0.982823	0.999852	ENSMUSG00000019470	67439
Cdc37	-0.00721913	0.0584051	-0.00719121	0.901639	0.297618	0.897225	0.999915	0.909595	0.999852	ENSMUSG00000019471	12539
Rab4a	-0.0574513	-0.00628593	-0.0498902	0.603229	0.953079	0.635069	0.999915	0.994356	0.999852	ENSMUSG00000019478	19341
Trip10	0.262986	0.234397	0.255486	0.128645	0.173201	0.123921	0.999915	0.909595	0.999852	ENSMUSG00000019487	106628
Cd70	-0.241715	-0.196569	0.034615	0.830632	0.859439	0.973324	0.999915	0.977435	0.999852	ENSMUSG00000019489	21948
Cops6	-0.018312	-0.0649784	-0.0152582	0.783639	0.311281	0.8102	0.999915	0.909595	0.999852	ENSMUSG00000019494	26893
Ubb	0.0172718	0.0432209	-0.0419341	0.81839	0.544689	0.5594	0.999915	0.917957	0.999852	ENSMUSG00000019505	22187
Ap4m1	-0.190726	0.0504788	-0.0544307	0.0371332	0.545172	0.50734	0.999915	0.917957	0.999852	ENSMUSG00000019518	11781
Gyg1	-0.057528	-0.0523764	-0.0495147	0.509417	0.541516	0.55064	0.999915	0.917957	0.999852	ENSMUSG00000019528	27357
Rcn3	0.216399	0.484555	0.475572	0.340243	0.0334626	0.0307815	0.999915	0.909595	0.999852	ENSMUSG00000019539	52377
Slc6a8	0.0645695	0.0188103	-0.022004	0.541424	0.850203	0.826098	0.999915	0.976025	0.999852	ENSMUSG00000019558	102857
Arid3a	0.0576782	0.128376	0.0514223	0.742311	0.46076	0.758577	0.999915	0.911361	0.999852	ENSMUSG00000019564	13496
Pdk4	-0.281099	0.0666118	-0.0582523	0.179022	0.730939	0.75838	0.999915	0.947233	0.999852	ENSMUSG00000019577	27273
Ubxn6	-0.0569291	-0.0363626	-0.0810464	0.503277	0.653081	0.320239	0.999915	0.934046	0.999852	ENSMUSG00000019578	66530
Mydgf	-0.0103757	0.00306749	0.00122979	0.902681	0.970622	0.987859	0.999915	0.99653	0.999852	ENSMUSG00000019579	28106
Cyb561	0.0468157	-0.117998	0.201917	0.84648	0.613561	0.384376	0.999915	0.928112	0.999852	ENSMUSG00000019590	13056
Sema6a	0.256733	0.243825	0.211275	0.175746	0.184678	0.240785	0.999915	0.909595	0.999852	ENSMUSG00000019647	20358
Ccdc12	-0.0620791	0.100882	-0.100945	0.443285	0.203967	0.198125	0.999915	0.909595	0.999852	ENSMUSG00000019659	72654
Fmc1	-0.0227505	0.120961	-0.0524752	0.874532	0.392367	0.703626	0.999915	0.909595	0.999852	ENSMUSG00000019689	66117
Akt3	0.128952	-0.0539779	0.00837388	0.168728	0.532939	0.923309	0.999915	0.915773	0.999852	ENSMUSG00000019699	23797
Mrpl24	-0.111053	0.0404926	-0.0568241	0.176953	0.602885	0.459453	0.999915	0.928046	0.999852	ENSMUSG00000019710	67707
Gle1	-0.0808213	-0.0564568	-0.0472019	0.414037	0.551111	0.614313	0.999915	0.917957	0.999852	ENSMUSG00000019715	74412
L3hypdh	0.338314	0.0787503	0.0774485	0.168644	0.749699	0.744568	0.999915	0.951725	0.999852	ENSMUSG00000019718	67217
Lyst	-0.136499	-0.0272551	-0.201975	0.0816026	0.706031	0.00972705	0.999915	0.942618	0.999852	ENSMUSG00000019726	17101
Slc35e1	-0.0133715	-0.205806	-0.077247	0.879748	0.0240034	0.363811	0.999915	0.909595	0.999852	ENSMUSG00000019731	270066
Calr3	0.751284	0.449935	0.433314	0.139048	0.381113	0.380474	0.999915	0.909595	0.999852	ENSMUSG00000019732	73316
Tmc4	0.119753	0.240163	-0.0984597	0.579046	0.259708	0.642976	0.999915	0.909595	0.999852	ENSMUSG00000019734	353499
Syne4	-0.245695	0.150591	0.0404748	0.441204	0.614669	0.888675	0.999915	0.928112	0.999852	ENSMUSG00000019737	233066
Polr2i	-0.00910582	0.0739535	-0.14633	0.924863	0.438647	0.128831	0.999915	0.909807	0.999852	ENSMUSG00000019738	69920
Krt10	-0.340658	-0.0631744	-0.393808	0.223729	0.810082	0.147094	0.999915	0.965683	0.999852	ENSMUSG00000019761	16661
Iyd	1.39536	0.106087	1.05008	0.138446	0.917155	0.257087	0.999915	0.987857	0.999852	ENSMUSG00000019762	70337
Rmnd1	-0.0958929	0.0364565	-0.0976053	0.251441	0.648505	0.221075	0.999915	0.93372	0.999852	ENSMUSG00000019763	66084
Ccdc170	1.568	1.39526	1.87616	0.167678	0.216524	0.0861402	0.999915	0.909595	0.999852	ENSMUSG00000019767	100504234
Esr1	-0.489627	-0.214383	0.406213	0.321119	0.642469	0.331819	0.999915	0.932829	0.999852	ENSMUSG00000019768	13982
Vip	-0.175829	-1.55125	-0.35829	0.786452	0.059227	0.571451	0.999915	0.909595	0.999852	ENSMUSG00000019772	22353
Fbxo5	0.168492	0.163206	0.0260783	0.617079	0.62695	0.936074	0.999915	0.931016	0.999852	ENSMUSG00000019773	67141
Mtrf1l	-0.148009	0.0145782	0.102345	0.259789	0.907503	0.396417	0.999915	0.986054	0.999852	ENSMUSG00000019774	108853
Rgs17	-0.00951108	0.0429291	0.148932	0.965532	0.83756	0.481366	0.999915	0.973188	0.999852	ENSMUSG00000019775	56533
Hdac2	-0.0746149	-0.118321	-0.0897379	0.310312	0.0984198	0.203373	0.999915	0.909595	0.999852	ENSMUSG00000019777	15182
Frk	0.375889	0.606042	0.693929	0.428956	0.192738	0.123848	0.999915	0.909595	0.999852	ENSMUSG00000019779	14302
Rwdd1	0.0080497	-0.0100546	-0.0686304	0.905421	0.879534	0.296726	0.999915	0.979871	0.999852	ENSMUSG00000019782	66521
Clvs2	0.0619298	-0.189231	0.0489338	0.836119	0.531635	0.864163	0.999915	0.915521	0.999852	ENSMUSG00000019785	215890
Hey2	-0.193748	0.185345	0.17288	0.245043	0.236945	0.254205	0.999915	0.909595	0.999852	ENSMUSG00000019789	15214
Stxbp5	0.114735	-0.0871807	-0.0185259	0.361202	0.460048	0.875435	0.999915	0.911361	0.999852	ENSMUSG00000019790	78808
Hint3	-0.00237772	0.249672	0.00891302	0.986343	0.072524	0.946492	0.999915	0.909595	0.999852	ENSMUSG00000019791	66847
Trmt11	-0.062504	-0.133619	-0.206022	0.685579	0.390874	0.177634	0.999915	0.909595	0.999852	ENSMUSG00000019792	73681
Katna1	-0.114809	0.0133599	-0.042291	0.275032	0.89475	0.666322	0.999915	0.984738	0.999852	ENSMUSG00000019794	23924
Pcmt1	0.0410675	-0.173363	-0.0388948	0.656328	0.0552398	0.657666	0.999915	0.909595	0.999852	ENSMUSG00000019795	18537
Lrp11	0.0293694	-0.230387	-0.0399705	0.785455	0.0312189	0.697252	0.999915	0.909595	0.999852	ENSMUSG00000019796	237253
Mtres1	0.0469998	0.0973418	0.0794096	0.608575	0.287688	0.366501	0.999915	0.909595	0.999852	ENSMUSG00000019797	67851
Sec63	0.0232344	-0.0594978	0.0017067	0.673849	0.262384	0.974054	0.999915	0.909595	0.999852	ENSMUSG00000019802	140740
Nr2e1	-0.0523228	-1.00793	0.0684313	0.943967	0.239943	0.92309	0.999915	0.909595	0.999852	ENSMUSG00000019803	21907
Snx3	-0.0693688	-0.0432128	-0.0860875	0.362079	0.546884	0.238374	0.999915	0.917957	0.999852	ENSMUSG00000019804	54198
Aig1	0.0420668	0.0662471	0.0477957	0.677856	0.500755	0.620431	0.999915	0.91355	0.999852	ENSMUSG00000019806	66253
Adat2	0.176339	-0.043581	0.116152	0.288716	0.795976	0.468317	0.999915	0.9615	0.999852	ENSMUSG00000019808	66757
Pex3	-0.00147489	-0.0343983	0.0738349	0.983246	0.621786	0.273789	0.999915	0.928876	0.999852	ENSMUSG00000019809	56535
Fuca2	0.0243837	0.0993933	0.0150001	0.768204	0.220665	0.848943	0.999915	0.909595	0.999852	ENSMUSG00000019810	66848
Cep57l1	-0.132451	-0.123911	-0.0100413	0.346786	0.373459	0.938797	0.999915	0.909595	0.999852	ENSMUSG00000019813	103268
Ltv1	0.0247692	-0.0408656	-0.0274205	0.791208	0.664608	0.761024	0.999915	0.936548	0.999852	ENSMUSG00000019814	353258
Plagl1	0.0844261	0.120779	0.176515	0.294426	0.129927	0.0272293	0.999915	0.909595	0.999852	ENSMUSG00000019817	22634
Cd164	0.0392484	0.128636	0.168804	0.691884	0.181272	0.0842083	0.999915	0.909595	0.999852	ENSMUSG00000019818	53599
Utrn	-0.150273	0.135348	-0.102458	0.231213	0.257118	0.387701	0.999915	0.909595	0.999852	ENSMUSG00000019820	22288
Smpd2	-0.0478895	0.11954	0.13857	0.716079	0.352866	0.264032	0.999915	0.909595	0.999852	ENSMUSG00000019822	20598
Mical1	0.0488289	-0.00323006	0.112407	0.70246	0.979816	0.356488	0.999915	0.997079	0.999852	ENSMUSG00000019823	171580
Zbtb24	-0.0626912	0.0634949	-0.0568304	0.511691	0.495424	0.531876	0.999915	0.912385	0.999852	ENSMUSG00000019826	268294
Grm1	0.121337	0.159936	-0.0135518	0.76873	0.682561	0.972376	0.999915	0.939078	0.999852	ENSMUSG00000019828	14816
Wasf1	0.0801139	-0.354992	0.00871704	0.810856	0.262369	0.978151	0.999915	0.909595	0.999852	ENSMUSG00000019831	83767
Rab32	0.114004	0.304553	0.202558	0.609947	0.16528	0.339535	0.999915	0.909595	0.999852	ENSMUSG00000019832	67844
Gtf3c6	-0.0204564	0.0491525	-0.00955349	0.765048	0.466017	0.883313	0.999915	0.911361	0.999852	ENSMUSG00000019837	67371
Slc16a10	0.294987	-0.146266	0.081208	0.0791004	0.395458	0.610129	0.999915	0.909595	0.999852	ENSMUSG00000019838	72472
Rev3l	-0.0617211	0.210357	0.0802169	0.812898	0.401866	0.744974	0.999915	0.909595	0.999852	ENSMUSG00000019841	19714
Traf3ip2	-0.350083	0.589056	-0.0175383	0.472995	0.174281	0.967972	0.999915	0.909595	0.999852	ENSMUSG00000019842	103213
Fyn	-0.00271271	-0.0210605	0.00645266	0.955604	0.648625	0.889546	0.999915	0.93372	0.999852	ENSMUSG00000019843	14360
Tube1	-0.271945	0.142235	-0.210114	0.398734	0.634325	0.483953	0.999915	0.931367	0.999852	ENSMUSG00000019845	71924
Lama4	0.369275	0.111789	0.386382	0.0633521	0.572416	0.0439306	0.999915	0.922726	0.999852	ENSMUSG00000019846	16775
Popdc3	0.298378	0.50454	0.443212	0.55085	0.299925	0.346829	0.999915	0.909595	0.999852	ENSMUSG00000019848	78977
Prep	0.130934	-0.0446702	-0.0400569	0.0730968	0.521597	0.555625	0.999915	0.914772	0.999852	ENSMUSG00000019849	19072
Tnfaip3	-0.0154703	-0.397964	-0.0734489	0.918663	0.019608	0.616758	0.999915	0.909595	0.999852	ENSMUSG00000019850	21929
Perp	-0.403739	0.330593	0.424101	0.105463	0.137241	0.0502779	0.999915	0.909595	0.999852	ENSMUSG00000019851	64058
Arfgef3	0.0992252	-0.0926398	-0.0478442	0.172002	0.17506	0.480486	0.999915	0.909595	0.999852	ENSMUSG00000019852	215821
Hebp2	0.119391	0.372425	0.155699	0.688765	0.2013	0.58194	0.999915	0.909595	0.999852	ENSMUSG00000019853	56016
Reps1	0.133376	0.0492007	-0.00680439	0.238102	0.649039	0.949008	0.999915	0.93372	0.999852	ENSMUSG00000019854	19707
Fam184a	-0.191556	0.206547	-0.0151999	0.170495	0.120416	0.905646	0.999915	0.909595	0.999852	ENSMUSG00000019856	75906
Asf1a	0.0507087	0.0953617	-0.0417348	0.79428	0.620284	0.82402	0.999915	0.928507	0.999852	ENSMUSG00000019857	66403
Gopc	0.025907	-0.173202	0.00423933	0.668067	0.00641091	0.94115	0.999915	0.909595	0.999852	ENSMUSG00000019861	94221
Qrsl1	0.109494	0.201711	0.0843433	0.346636	0.0849748	0.446727	0.999915	0.909595	0.999852	ENSMUSG00000019863	76563
Rtn4ip1	0.0499224	0.194097	-0.0168624	0.613992	0.0530728	0.859012	0.999915	0.909595	0.999852	ENSMUSG00000019864	170728
Nmbr	-0.0658553	-0.0589468	0.877015	0.918777	0.927722	0.130616	0.999915	0.990906	0.999852	ENSMUSG00000019865	18101
Crybg1	0.674765	0.241	0.970903	0.07136	0.522533	0.00818907	0.999915	0.914772	0.999852	ENSMUSG00000019866	11630
Vta1	0.00670975	0.0446194	0.0126879	0.932224	0.561799	0.865966	0.999915	0.919415	0.999852	ENSMUSG00000019868	66201
Smpdl3a	-0.196957	-0.0200306	-0.0540784	0.0637955	0.839043	0.573358	0.999915	0.973488	0.999852	ENSMUSG00000019872	57319
Reep3	0.150273	0.168791	0.117877	0.533265	0.46836	0.607656	0.999915	0.911361	0.999852	ENSMUSG00000019873	28193
Fabp7	0.0502133	0.467894	0.307286	0.877046	0.134459	0.310608	0.999915	0.909595	0.999852	ENSMUSG00000019874	12140
Pkib	0.186576	0.462207	0.226281	0.746157	0.4065	0.677184	0.999915	0.909595	0.999852	ENSMUSG00000019876	18768
Serinc1	0.0576301	-0.16108	-0.00668391	0.583262	0.111602	0.9465	0.999915	0.909595	0.999852	ENSMUSG00000019877	56442
Hsf2	-0.0822243	-0.0599073	0.00789177	0.217229	0.35426	0.898508	0.999915	0.909595	0.999852	ENSMUSG00000019878	15500
Rspo3	0.0785847	-0.218062	0.351492	0.719037	0.344387	0.093824	0.999915	0.909595	0.999852	ENSMUSG00000019880	72780
Echdc1	0.0484484	0.0567194	0.0218962	0.569326	0.494369	0.786968	0.999915	0.912164	0.999852	ENSMUSG00000019883	52665
Mgat4c	0.00612605	-0.311792	0.123995	0.981528	0.264859	0.62114	0.999915	0.909595	0.999852	ENSMUSG00000019888	67569
Ptprk	0.000895751	-0.236918	0.0277364	0.996859	0.285817	0.898182	0.999915	0.909595	0.999852	ENSMUSG00000019889	19272
Nts	0.0589444	0.641881	0.718636	0.937134	0.354968	0.286977	0.999915	0.909595	0.999852	ENSMUSG00000019890	67405
Dcbld1	-0.0827406	-0.113084	-0.115161	0.506212	0.364752	0.337281	0.999915	0.909595	0.999852	ENSMUSG00000019891	66686
Lrriq1	0.224498	0.42159	0.983303	0.621863	0.344646	0.0231827	0.999915	0.909595	0.999852	ENSMUSG00000019892	74978
Slc6a15	-0.00869128	-0.0555147	0.0673459	0.905577	0.433656	0.339327	0.999915	0.909807	0.999852	ENSMUSG00000019894	103098
Ccdc59	-0.0379417	0.0104905	-0.0764021	0.56465	0.86964	0.231033	0.999915	0.97866	0.999852	ENSMUSG00000019897	52713
Lama2	0.112188	0.411308	0.16008	0.586083	0.04581	0.414552	0.999915	0.909595	0.999852	ENSMUSG00000019899	16773
Lin7a	-0.0849329	0.0509821	-0.0640257	0.842282	0.901629	0.874559	0.999915	0.985663	0.999852	ENSMUSG00000019906	108030
Ppp1r12a	-0.0506877	-0.172051	-0.00671005	0.721652	0.208805	0.960529	0.999915	0.909595	0.999852	ENSMUSG00000019907	17931
P4ha1	-0.098504	-0.0343047	0.0836927	0.576652	0.839087	0.616801	0.999915	0.973488	0.999852	ENSMUSG00000019916	18451
Septin10	0.190603	0.200483	0.394058	0.388566	0.35962	0.0644996	0.999915	0.909595	0.999852	ENSMUSG00000019917	103080
Lims1	0.0200165	-0.0368167	0.11367	0.770644	0.585904	0.0909715	0.999915	0.926637	0.999852	ENSMUSG00000019920	110829
Zwint	0.020409	-0.112896	0.0928373	0.912031	0.517848	0.600104	0.999915	0.914522	0.999852	ENSMUSG00000019923	52696
Ube2d1	0.0257954	-0.0742024	-0.0232352	0.687821	0.240266	0.704202	0.999915	0.909595	0.999852	ENSMUSG00000019927	216080
Dcn	0.199438	0.778581	1.27353	0.740283	0.171156	0.020736	0.999915	0.909595	0.999852	ENSMUSG00000019929	13179
Mrln	0.175865	1.18087	1.3934	0.908438	0.389719	0.289116	0.999915	0.909595	0.999852	ENSMUSG00000019933	69563
Slc17a8	-0.0542049	-0.374774	-0.189854	0.949837	0.672776	0.823036	0.999915	0.937321	0.999852	ENSMUSG00000019935	216227
Atp2b1	0.168797	-0.269836	-0.164115	0.668607	0.464393	0.659317	0.999915	0.911361	0.999852	ENSMUSG00000019943	67972
Rhobtb1	-0.0173346	-0.134539	-0.0158217	0.878243	0.247917	0.884029	0.999915	0.909595	0.999852	ENSMUSG00000019944	69288
Cabcoco1	-0.128865	0.20714	0.539467	0.709052	0.526655	0.0876224	0.999915	0.914772	0.999852	ENSMUSG00000019945	73287
Arid5b	0.109347	0.0116278	0.169497	0.380694	0.922621	0.15921	0.999915	0.989204	0.999852	ENSMUSG00000019947	71371
Actr6	-0.0458342	-0.0992856	-0.0332321	0.624188	0.293844	0.709093	0.999915	0.909595	0.999852	ENSMUSG00000019948	67019
Bltp3b	0.109475	-0.00843426	-0.0272308	0.144577	0.902922	0.695607	0.999915	0.985983	0.999852	ENSMUSG00000019951	75089
Poc1b	0.0189069	0.1317	0.0923954	0.883643	0.303308	0.4523	0.999915	0.909595	0.999852	ENSMUSG00000019952	382406
Dusp6	0.230515	-0.483049	0.0146439	0.533301	0.202516	0.966948	0.999915	0.909595	0.999852	ENSMUSG00000019960	67603
Tmpo	0.0240514	0.133826	0.00967781	0.895771	0.450597	0.95585	0.999915	0.910151	0.999852	ENSMUSG00000019961	21917
Kitl	0.140864	0.0423947	-0.0552461	0.620265	0.875878	0.838027	0.999915	0.979184	0.999852	ENSMUSG00000019966	17311
Psen1	-0.0168518	0.0342984	-0.0623314	0.813675	0.617319	0.364546	0.999915	0.928507	0.999852	ENSMUSG00000019969	19164
Sgk1	-0.464126	-0.261545	-0.420197	0.0699122	0.272577	0.083529	0.999915	0.909595	0.999852	ENSMUSG00000019970	20393
Cep290	0.0302694	0.111402	-0.0130789	0.822855	0.403123	0.919556	0.999915	0.909595	0.999852	ENSMUSG00000019971	216274
Ikbip	0.12398	0.238603	0.183799	0.291138	0.0449806	0.105131	0.999915	0.909595	0.999852	ENSMUSG00000019975	67454
Hbs1l	0.00241306	0.0730434	-0.00697104	0.958685	0.113093	0.87515	0.999915	0.909595	0.999852	ENSMUSG00000019977	56422
Epb41l2	0.0953425	-0.0558372	0.0695923	0.624478	0.762663	0.707199	0.999915	0.952005	0.999852	ENSMUSG00000019978	13822
Apaf1	-0.0842882	-0.0105982	0.196998	0.636389	0.95173	0.236712	0.999915	0.994011	0.999852	ENSMUSG00000019979	11783
Myb	0.321363	0.831508	0.939841	0.611251	0.165444	0.107855	0.999915	0.909595	0.999852	ENSMUSG00000019982	17863
Med23	-0.116354	-0.00837906	-0.0442584	0.128599	0.906706	0.533295	0.999915	0.986054	0.999852	ENSMUSG00000019984	70208
Ahi1	0.000724482	0.0109534	0.20805	0.998022	0.96832	0.461107	0.999915	0.99653	0.999852	ENSMUSG00000019986	52906
Nedd1	-0.132897	-0.0177122	0.0997102	0.491927	0.924639	0.575432	0.999915	0.989998	0.999852	ENSMUSG00000019988	17997
Enpp3	0.433901	0.670257	0.491455	0.188701	0.040087	0.119618	0.999915	0.909595	0.999852	ENSMUSG00000019989	209558
Pde7b	-0.193477	-0.219427	-0.426461	0.746344	0.703894	0.460802	0.999915	0.942618	0.999852	ENSMUSG00000019990	29863
Map7	-0.052831	0.0105123	-0.0485549	0.62409	0.917797	0.636577	0.999915	0.988268	0.999852	ENSMUSG00000019996	17761
Ccn2	0.12951	-0.156576	0.448483	0.680325	0.627665	0.135713	0.999915	0.93111	0.999852	ENSMUSG00000019997	14219
Stx7	0.0309879	-0.103475	0.0441234	0.71876	0.211409	0.591371	0.999915	0.909595	0.999852	ENSMUSG00000019998	53331
Moxd1	-0.342958	-0.0609366	0.431734	0.35029	0.861926	0.183774	0.999915	0.977691	0.999852	ENSMUSG00000020000	59012
Pex7	0.0062054	-0.103399	-0.062931	0.938879	0.207683	0.420719	0.999915	0.909595	0.999852	ENSMUSG00000020003	18634
Il20ra	-0.104533	0.830383	0.189074	0.907678	0.306051	0.820184	0.999915	0.909595	0.999852	ENSMUSG00000020007	237313
Ifngr1	-0.0814311	-0.0146915	0.0483203	0.358514	0.864669	0.558949	0.999915	0.977879	0.999852	ENSMUSG00000020009	15979
Cfap54	0.109519	0.0203725	0.767284	0.684164	0.939825	0.00398115	0.999915	0.99237	0.999852	ENSMUSG00000020014	380654
Cdk17	-0.125328	-0.293272	-0.113855	0.681562	0.313131	0.696025	0.999915	0.909595	0.999852	ENSMUSG00000020015	237459
Snrpf	-0.0793921	0.0635443	0.0255301	0.432266	0.517546	0.787233	0.999915	0.914522	0.999852	ENSMUSG00000020018	69878
Ntn4	0.00660804	0.211352	0.0392036	0.986335	0.573329	0.914492	0.999915	0.923024	0.999852	ENSMUSG00000020019	57764
Fgd6	0.0969959	0.106008	0.110737	0.376586	0.326582	0.291568	0.999915	0.909595	0.999852	ENSMUSG00000020021	13998
Ndufa12	0.00920152	0.1403	-0.040006	0.89559	0.0455309	0.550716	0.999915	0.909595	0.999852	ENSMUSG00000020022	66414
Tmcc3	0.190005	0.207007	0.240786	0.399788	0.33823	0.265744	0.999915	0.909595	0.999852	ENSMUSG00000020023	319880
Cep83	0.0592735	-0.105443	-0.0285607	0.621446	0.376621	0.803587	0.999915	0.909595	0.999852	ENSMUSG00000020024	77048
Socs2	0.0474288	-0.274397	0.0368747	0.762236	0.10216	0.805715	0.999915	0.909595	0.999852	ENSMUSG00000020027	216233
Nudt4	0.167735	-0.126299	0.0357503	0.27671	0.380043	0.804478	0.999915	0.909595	0.999852	ENSMUSG00000020029	71207
Nuak1	0.0195627	-0.203221	-0.0298309	0.906049	0.204149	0.850096	0.999915	0.909595	0.999852	ENSMUSG00000020032	77976
Tcp11l2	0.0908953	0.0941535	0.0482273	0.642735	0.62447	0.796362	0.999915	0.929388	0.999852	ENSMUSG00000020034	216198
Rfx4	0.10716	0.187653	0.10632	0.538802	0.276172	0.522371	0.999915	0.909595	0.999852	ENSMUSG00000020037	71137
Cry1	-0.145999	0.0961644	0.0777415	0.497026	0.639733	0.696544	0.999915	0.932619	0.999852	ENSMUSG00000020038	12952
Abtb3	0.32091	0.162406	0.25079	0.166784	0.464617	0.254273	0.999915	0.911361	0.999852	ENSMUSG00000020042	74007
Timp3	-0.00907519	0.242554	0.325518	0.939261	0.0419187	0.00889875	0.999915	0.909595	0.999852	ENSMUSG00000020044	21859
Hsp90b1	-0.0739436	0.114107	-0.0277893	0.382067	0.161516	0.728896	0.999915	0.909595	0.999852	ENSMUSG00000020048	22027
Ascl1	0.377655	0.35534	0.356538	0.087876	0.104696	0.0929788	0.999915	0.909595	0.999852	ENSMUSG00000020052	17172
Igf1	0.141576	-0.00447646	0.0325897	0.539897	0.984743	0.883928	0.999915	0.99751	0.999852	ENSMUSG00000020053	16000
Washc3	0.0629842	0.0214839	0.0301883	0.587381	0.852896	0.785924	0.999915	0.976535	0.999852	ENSMUSG00000020056	67282
Dram1	0.0541476	-0.0384266	0.124756	0.873499	0.910107	0.699174	0.999915	0.986227	0.999852	ENSMUSG00000020057	71712
Sycp3	0.847439	0.734928	0.672681	0.0356167	0.0645536	0.0825629	0.999915	0.909595	0.999852	ENSMUSG00000020059	20962
Mybpc1	0.0463259	-0.0280472	0.0249391	0.970512	0.982559	0.983089	0.999915	0.997243	0.999852	ENSMUSG00000020061	109272
Sirt1	0.00328474	0.0195795	0.0519275	0.984861	0.908579	0.751941	0.999915	0.986199	0.999852	ENSMUSG00000020063	93759
Herc4	0.0036246	-0.0873544	0.0190684	0.974753	0.44115	0.861313	0.999915	0.909807	0.999852	ENSMUSG00000020064	67345
Mypn	0.230939	-0.697585	-0.0543424	0.495758	0.0813354	0.871663	0.999915	0.909595	0.999852	ENSMUSG00000020067	68802
Hnrnph3	-0.101001	0.160646	-0.0630673	0.287263	0.0828013	0.481713	0.999915	0.909595	0.999852	ENSMUSG00000020069	432467
Rufy2	-0.0465451	0.0300193	0.00940728	0.624531	0.739411	0.91718	0.999915	0.949885	0.999852	ENSMUSG00000020070	70432
Pbld2	0.287475	-0.138305	-0.10793	0.284067	0.620456	0.687285	0.999915	0.928507	0.999852	ENSMUSG00000020072	67307
Ccar1	-0.131146	0.0454121	0.0374923	0.206683	0.641733	0.699252	0.999915	0.932829	0.999852	ENSMUSG00000020074	67500
Ddx21	0.065241	0.0188523	-0.00529842	0.317579	0.766315	0.931705	0.999915	0.952204	0.999852	ENSMUSG00000020075	56200
Ddx50	-0.0260785	-0.00436395	-0.041367	0.661699	0.938984	0.467872	0.999915	0.99237	0.999852	ENSMUSG00000020076	94213
Srgn	0.0365847	0.0239916	0.0890078	0.863965	0.909401	0.659399	0.999915	0.986227	0.999852	ENSMUSG00000020077	19073
Vps26a	0.0553383	-0.112791	0.00691775	0.399314	0.0832598	0.911203	0.999915	0.909595	0.999852	ENSMUSG00000020078	30930
Supv3l1	0.0372987	0.00404687	0.0198818	0.652461	0.960508	0.800949	0.999915	0.995252	0.999852	ENSMUSG00000020079	338359
Hkdc1	0.0151652	-1.28322	-0.295099	0.975617	0.04685	0.557007	0.999915	0.909595	0.999852	ENSMUSG00000020080	216019
Fam241b	-0.109244	-0.0605812	-0.015593	0.29482	0.548016	0.872805	0.999915	0.917957	0.999852	ENSMUSG00000020083	69894
Aifm2	-0.0852076	-0.0510563	0.0122783	0.487843	0.673258	0.914946	0.999915	0.937392	0.999852	ENSMUSG00000020085	71361
Macroh2a2	0.0089165	0.0384719	0.041176	0.929723	0.699693	0.668805	0.999915	0.942618	0.999852	ENSMUSG00000020086	404634
Tysnd1	0.0339619	-0.0194249	0.00410971	0.691586	0.818939	0.959874	0.999915	0.968354	0.999852	ENSMUSG00000020087	71767
Sar1a	-0.0439326	-0.117282	0.0276419	0.4681	0.0492968	0.631398	0.999915	0.909595	0.999852	ENSMUSG00000020088	20224
Ppa1	0.0487728	-0.0730592	-0.0149895	0.494356	0.29138	0.824679	0.999915	0.909595	0.999852	ENSMUSG00000020089	67895
Npffr1	0.0469025	-0.305094	0.646661	0.937897	0.623586	0.235682	0.999915	0.929388	0.999852	ENSMUSG00000020090	237362
Eif4ebp2	-0.0480076	0.0288357	0.0272016	0.579304	0.72571	0.741327	0.999915	0.946704	0.999852	ENSMUSG00000020091	13688
Pald1	0.0269942	0.082072	0.0719709	0.87659	0.632512	0.661949	0.999915	0.931367	0.999852	ENSMUSG00000020092	27355
Tbata	0.0523959	-0.0871035	-0.141411	0.938512	0.899865	0.830569	0.999915	0.98551	0.999852	ENSMUSG00000020096	65971
Sgpl1	0.0122479	0.0221797	0.0882067	0.908273	0.829834	0.385997	0.999915	0.970701	0.999852	ENSMUSG00000020097	20397
Pcbd1	0.342669	0.438979	0.54589	0.48762	0.364188	0.241134	0.999915	0.909595	0.999852	ENSMUSG00000020098	13180
Unc5b	0.171652	0.132742	0.146336	0.672915	0.733454	0.705481	0.999915	0.94831	0.999852	ENSMUSG00000020099	107449
Slc29a3	0.0997562	0.047893	0.0245255	0.422056	0.694719	0.835879	0.999915	0.942073	0.999852	ENSMUSG00000020100	71279
Vsir	-0.00925985	-0.12862	0.0409308	0.945453	0.344929	0.750281	0.999915	0.909595	0.999852	ENSMUSG00000020101	74048
Slc16a7	0.0459309	-0.192124	-0.0510985	0.771668	0.228721	0.73641	0.999915	0.909595	0.999852	ENSMUSG00000020102	20503
Lrig3	-0.00844857	0.341657	0.23045	0.974081	0.175633	0.344722	0.999915	0.909595	0.999852	ENSMUSG00000020105	320398
Anapc16	-0.153024	-0.0318744	-0.159612	0.0434052	0.646882	0.0282966	0.999915	0.93372	0.999852	ENSMUSG00000020107	52717
Ddit4	-0.188804	0.00149829	-0.186561	0.229852	0.991922	0.212893	0.999915	0.998452	0.999852	ENSMUSG00000020108	74747
Dnajb12	-0.00281589	-0.125234	-0.0580273	0.975011	0.162677	0.501098	0.999915	0.909595	0.999852	ENSMUSG00000020109	56709
Micu1	-0.0217305	-0.0258287	-0.0820317	0.758112	0.701226	0.229652	0.999915	0.942618	0.999852	ENSMUSG00000020111	216001
Cand1	0.102403	0.0270001	0.0809672	0.183293	0.70409	0.266245	0.999915	0.942618	0.999852	ENSMUSG00000020114	71902
Tbk1	0.0810184	-0.0423992	0.0333594	0.216617	0.498695	0.588049	0.999915	0.912831	0.999852	ENSMUSG00000020115	56480
Pno1	0.0878243	-0.00301552	-0.0857375	0.319079	0.972429	0.318165	0.999915	0.99653	0.999852	ENSMUSG00000020116	66249
Plek	-0.0163433	-0.0667196	0.0157477	0.891119	0.575285	0.88949	0.999915	0.923831	0.999852	ENSMUSG00000020120	56193
Srgap1	-0.172342	0.112681	-0.0584147	0.55214	0.682475	0.83056	0.999915	0.939078	0.999852	ENSMUSG00000020121	117600
Egfr	-0.00175115	0.0842624	0.0268626	0.985564	0.378802	0.770295	0.999915	0.909595	0.999852	ENSMUSG00000020122	13649
Avpr1a	-0.0584418	0.522358	0.896788	0.952337	0.560557	0.295091	0.999915	0.919415	0.999852	ENSMUSG00000020123	54140
Usp15	-0.0167518	-0.0310538	-0.0349588	0.800079	0.621295	0.580157	0.999915	0.928876	0.999852	ENSMUSG00000020124	14479
Vps54	-0.145699	-0.0640096	-0.0826446	0.093579	0.434243	0.305555	0.999915	0.909807	0.999852	ENSMUSG00000020128	245944
Tbc1d15	0.0297995	-0.0449583	-0.00206596	0.727219	0.590686	0.979749	0.999915	0.926987	0.999852	ENSMUSG00000020130	66687
Pcsk4	-0.162251	0.253251	0.125747	0.440783	0.204718	0.513825	0.999915	0.909595	0.999852	ENSMUSG00000020131	18551
Rab21	-0.0453656	-0.0661933	-0.00400079	0.535003	0.343321	0.954042	0.999915	0.909595	0.999852	ENSMUSG00000020132	216344
2310011J03Rik	-0.0984804	-0.103819	-0.191257	0.150352	0.123628	0.00649135	0.999915	0.909595	0.999852	ENSMUSG00000020133	66374
Peli1	-0.135107	-0.111552	-0.0530637	0.221893	0.295339	0.607473	0.999915	0.909595	0.999852	ENSMUSG00000020134	67245
Apc2	-0.0484485	-0.165201	-0.00243084	0.550982	0.0393022	0.974901	0.999915	0.909595	0.999852	ENSMUSG00000020135	23805
Thap2	-0.0713455	-0.0412291	0.0206879	0.487766	0.68233	0.830201	0.999915	0.939078	0.999852	ENSMUSG00000020137	66816
Lgr5	-0.139083	0.140805	-0.290064	0.716922	0.703856	0.437758	0.999915	0.942618	0.999852	ENSMUSG00000020140	14160
Slc1a4	0.0474611	-0.00499221	0.107115	0.750206	0.972024	0.453222	0.999915	0.99653	0.999852	ENSMUSG00000020142	55963
Dock2	-0.0953007	-0.0279966	0.260934	0.690659	0.904897	0.241251	0.999915	0.986054	0.999852	ENSMUSG00000020143	94176
Rab1a	0.0332428	-0.042092	0.0168392	0.641414	0.532188	0.804114	0.999915	0.91564	0.999852	ENSMUSG00000020149	19324
Gamt	0.189511	0.159491	0.0961108	0.294116	0.372795	0.579331	0.999915	0.909595	0.999852	ENSMUSG00000020150	14431
Ptprr	-0.149591	0.090849	-0.120183	0.772651	0.854923	0.806345	0.999915	0.976583	0.999852	ENSMUSG00000020151	19279
Actr2	0.043264	-0.183284	0.00308874	0.776534	0.207705	0.983009	0.999915	0.909595	0.999852	ENSMUSG00000020152	66713
Ndufs7	0.0300933	0.0499417	-0.0768937	0.719606	0.532981	0.339738	0.999915	0.915773	0.999852	ENSMUSG00000020153	75406
Ptprb	0.0428281	0.289005	0.147601	0.708087	0.013995	0.181694	0.999915	0.909595	0.999852	ENSMUSG00000020154	19263
Kcnmb1	0.305314	0.162624	0.900183	0.589746	0.773185	0.0878434	0.999915	0.954256	0.999852	ENSMUSG00000020155	16533
Pwwp3a	0.0289252	-0.0390336	-0.0139597	0.643922	0.519206	0.814563	0.999915	0.914522	0.999852	ENSMUSG00000020156	68114
Meis1	-0.316894	0.23388	-0.431117	0.690241	0.746734	0.567939	0.999915	0.951614	0.999852	ENSMUSG00000020160	17268
Uqcr11	0.00253587	0.106566	-0.0578705	0.976193	0.199028	0.477531	0.999915	0.909595	0.999852	ENSMUSG00000020163	66594
Kcnmb4os1	0.0481018	0.32509	-0.0255954	0.899112	0.380689	0.944733	0.999915	0.909595	0.999852	ENSMUSG00000020164	67342
Cnot2	-0.0766593	0.00871389	-0.0976738	0.474907	0.931918	0.341357	0.999915	0.991694	0.999852	ENSMUSG00000020166	72068
Tcf3	-0.0534971	0.0599251	0.0244417	0.628888	0.576436	0.81527	0.999915	0.923831	0.999852	ENSMUSG00000020167	21423
Frs2	0.0237883	-0.00737447	-0.0191071	0.686562	0.895263	0.733448	0.999915	0.984741	0.999852	ENSMUSG00000020170	327826
Yeats4	-0.0050344	-0.0725666	-0.029996	0.961187	0.480355	0.761905	0.999915	0.91193	0.999852	ENSMUSG00000020171	64050
Cobl	-0.0879283	-0.637611	-0.135817	0.873556	0.234392	0.796429	0.999915	0.909595	0.999852	ENSMUSG00000020173	12808
Rab36	-0.118664	-0.15943	-0.0164783	0.624549	0.502898	0.94258	0.999915	0.91355	0.999852	ENSMUSG00000020175	76877
Grb10	-0.0397324	0.0950521	0.208137	0.871627	0.686565	0.377547	0.999915	0.940384	0.999852	ENSMUSG00000020176	14783
Adora2a	-0.542533	-0.769798	-0.590438	0.694795	0.585228	0.666316	0.999915	0.926637	0.999852	ENSMUSG00000020178	11540
Snrpd3	-0.0356562	-0.046135	-0.0360891	0.597345	0.477277	0.574609	0.999915	0.91193	0.999852	ENSMUSG00000020180	67332
Nav3	0.196188	-0.281467	0.0356272	0.539636	0.365464	0.90651	0.999915	0.909595	0.999852	ENSMUSG00000020181	260315
Ddc	-0.00623032	-0.0474259	0.00022538	0.988104	0.908782	0.999549	0.999915	0.986199	0.999852	ENSMUSG00000020182	13195
Cpm	0.280757	0.233484	0.0698271	0.313749	0.397137	0.796018	0.999915	0.909595	0.999852	ENSMUSG00000020183	70574
Mdm2	-0.0874225	-0.109285	-0.039198	0.173583	0.0822321	0.513738	0.999915	0.909595	0.999852	ENSMUSG00000020184	17246
E2f7	0.0472843	0.158511	-0.0803895	0.922014	0.739911	0.864588	0.999915	0.949997	0.999852	ENSMUSG00000020185	52679
Csrp2	0.0140739	0.271264	0.773003	0.959404	0.310349	0.00412249	0.999915	0.909595	0.999852	ENSMUSG00000020186	13008
Osbpl8	-0.0826448	-0.0643514	-0.0313683	0.729303	0.776324	0.8904	0.999915	0.955628	0.999852	ENSMUSG00000020189	237542
Mknk2	-0.0557699	0.0175162	0.00755192	0.708418	0.90325	0.957357	0.999915	0.986015	0.999852	ENSMUSG00000020190	17347
Zpbp	-0.456209	-0.604065	-0.020703	0.185352	0.0856658	0.945143	0.999915	0.909595	0.999852	ENSMUSG00000020193	53604
Cabin1	0.0130364	-0.0939257	0.036067	0.905379	0.370314	0.730499	0.999915	0.909595	0.999852	ENSMUSG00000020196	104248
Ap3d1	-0.0045024	-0.0128626	0.0313881	0.932758	0.798567	0.539561	0.999915	0.962458	0.999852	ENSMUSG00000020198	11776
Phlda1	-0.00527952	-0.0294641	0.0658726	0.983185	0.904885	0.78198	0.999915	0.986054	0.999852	ENSMUSG00000020205	21664
Sf3a2	-0.134768	0.0231397	-0.064535	0.189612	0.811221	0.501057	0.999915	0.965958	0.999852	ENSMUSG00000020211	20222
Mdm1	0.0505982	0.188959	0.0165499	0.761276	0.251259	0.917255	0.999915	0.909595	0.999852	ENSMUSG00000020212	17245
Jsrp1	-0.511482	-1.08482	-0.549431	0.512961	0.203804	0.468465	0.999915	0.909595	0.999852	ENSMUSG00000020216	71912
Wif1	0.199302	0.244608	0.332961	0.67686	0.60426	0.459832	0.999915	0.928046	0.999852	ENSMUSG00000020218	24117
Timm13	-0.0405788	-0.00735347	-0.0925601	0.617258	0.925209	0.238853	0.999915	0.990322	0.999852	ENSMUSG00000020219	30055
Vps13d	0.0224106	0.0984472	-0.0128127	0.748982	0.148049	0.847521	0.999915	0.909595	0.999852	ENSMUSG00000020220	230895
Llph	0.0280371	-0.0285523	-0.0574262	0.764183	0.756379	0.523866	0.999915	0.951725	0.999852	ENSMUSG00000020224	66225
Tmbim4	0.0703489	0.207858	0.0564635	0.354968	0.00868398	0.435425	0.999915	0.909595	0.999852	ENSMUSG00000020225	68212
Irak3	-0.0940928	-0.0989952	0.101637	0.781291	0.767332	0.747541	0.999915	0.952434	0.999852	ENSMUSG00000020227	73914
Helb	-0.147246	-0.026119	-0.271971	0.372841	0.870176	0.096232	0.999915	0.97866	0.999852	ENSMUSG00000020228	117599
Prmt2	-0.0719831	0.00342586	0.2041	0.726662	0.986094	0.303671	0.999915	0.997535	0.999852	ENSMUSG00000020230	15468
Dip2a	0.211384	0.12138	0.202369	0.0837151	0.281788	0.0822466	0.999915	0.909595	0.999852	ENSMUSG00000020231	64451
Hmg20b	0.0608735	0.0684893	-0.0643044	0.546971	0.49336	0.510895	0.999915	0.91193	0.999852	ENSMUSG00000020232	15353
Tektip1	0.260261	0.438717	0.133253	0.319771	0.0921181	0.597701	0.999915	0.909595	0.999852	ENSMUSG00000020234	432479
Fzr1	0.00896527	-0.084814	0.0289993	0.909083	0.26642	0.698606	0.999915	0.909595	0.999852	ENSMUSG00000020235	56371
Ncln	0.00600947	-0.0526148	-0.00794081	0.911976	0.319092	0.878108	0.999915	0.909595	0.999852	ENSMUSG00000020238	103425
Col6a2	-0.0757672	-0.0566332	0.253286	0.863251	0.896128	0.536953	0.999915	0.984741	0.999852	ENSMUSG00000020241	12834
Hcfc2	0.0217096	-0.0873877	-0.0262788	0.805648	0.31795	0.755323	0.999915	0.909595	0.999852	ENSMUSG00000020246	67933
Nfyb	0.0517706	-0.25035	-0.0343226	0.755753	0.139839	0.829323	0.999915	0.909595	0.999852	ENSMUSG00000020248	18045
Txnrd1	-0.173505	-0.0558803	-0.0508415	0.0843172	0.54806	0.58308	0.999915	0.917957	0.999852	ENSMUSG00000020250	50493
Glt8d2	-0.0423836	-0.659078	-0.0958977	0.930077	0.222251	0.837872	0.999915	0.909595	0.999852	ENSMUSG00000020251	74782
Ppm1m	-0.0776738	0.132564	0.229491	0.676868	0.461372	0.18682	0.999915	0.911361	0.999852	ENSMUSG00000020253	67905
Nopchap1	0.0122334	0.105101	-0.0779583	0.930824	0.440695	0.563728	0.999915	0.909807	0.999852	ENSMUSG00000020255	28109
Aldh1l2	0.307209	0.515395	0.078545	0.423877	0.171299	0.833558	0.999915	0.909595	0.999852	ENSMUSG00000020256	216188
Wdr82	-0.107915	-0.111898	-0.0293586	0.149305	0.1156	0.674461	0.999915	0.909595	0.999852	ENSMUSG00000020257	77305
Glyctk	-0.190429	-0.177914	-0.21512	0.535603	0.557914	0.467679	0.999915	0.919415	0.999852	ENSMUSG00000020258	235582
Pofut2	-0.0487492	0.0738889	-0.0044898	0.716777	0.570514	0.971864	0.999915	0.922726	0.999852	ENSMUSG00000020260	80294
Slc36a1	0.0772494	-0.174026	-0.0219529	0.526593	0.141386	0.849327	0.999915	0.909595	0.999852	ENSMUSG00000020261	215335
Adarb1	0.250597	0.101099	-0.0217404	0.11315	0.485306	0.880804	0.999915	0.91193	0.999852	ENSMUSG00000020262	110532
Appl2	0.013412	0.191742	0.1017	0.976269	0.654986	0.813445	0.999915	0.934809	0.999852	ENSMUSG00000020263	216190
Slc36a2	0.65558	0.585736	0.839035	0.398463	0.448636	0.250343	0.999915	0.910123	0.999852	ENSMUSG00000020264	246049
Sumo3	-0.108909	-0.0252652	-0.0519126	0.276851	0.78801	0.58291	0.999915	0.959151	0.999852	ENSMUSG00000020265	20610
Hint1	0.0714917	0.111693	0.0041509	0.359272	0.138024	0.954951	0.999915	0.909595	0.999852	ENSMUSG00000020267	15254
Lyrm7	-0.0219122	-0.192502	-0.243752	0.866339	0.157445	0.0676351	0.999915	0.909595	0.999852	ENSMUSG00000020268	75530
Fbxw11	-0.0459734	-0.0957751	-0.0546193	0.674108	0.357171	0.600606	0.999915	0.909595	0.999852	ENSMUSG00000020271	103583
Stk10	0.233708	0.178862	0.133826	0.555625	0.651357	0.725072	0.999915	0.933743	0.999852	ENSMUSG00000020272	20868
Papolg	-0.00441677	-0.16287	-0.0717022	0.946171	0.0202441	0.260697	0.999915	0.909595	0.999852	ENSMUSG00000020273	216578
Rel	0.145749	0.158661	0.109511	0.364798	0.32061	0.477717	0.999915	0.909595	0.999852	ENSMUSG00000020275	19696
Pfkl	0.0761463	-0.24273	0.0614287	0.717752	0.225994	0.759543	0.999915	0.909595	0.999852	ENSMUSG00000020277	18641
Pus10	0.0393269	-0.0984947	-0.01467	0.653469	0.273548	0.861332	0.999915	0.909595	0.999852	ENSMUSG00000020280	74467
Rhbdf1	0.0243055	0.0705225	0.0642622	0.915474	0.755312	0.767229	0.999915	0.951725	0.999852	ENSMUSG00000020282	13650
Pex13	0.00158972	0.0280013	-0.0305366	0.98492	0.732903	0.704239	0.999915	0.947808	0.999852	ENSMUSG00000020283	72129
Cfap410	-0.0491744	-0.135625	-0.0299168	0.585686	0.136509	0.726868	0.999915	0.909595	0.999852	ENSMUSG00000020284	67884
Mpg	-0.119937	-0.0577202	-0.0085587	0.182115	0.508172	0.917519	0.999915	0.914205	0.999852	ENSMUSG00000020287	268395
Ahsa2	-0.0484302	0.0538637	0.0921256	0.521246	0.462258	0.20262	0.999915	0.911361	0.999852	ENSMUSG00000020288	268390
Nprl3	0.0669557	-0.000494447	0.156245	0.398188	0.994906	0.0456082	0.999915	0.999373	0.999852	ENSMUSG00000020289	17168
Xpo1	-0.0865014	0.0664337	0.0118055	0.375471	0.472815	0.898264	0.999915	0.911478	0.999852	ENSMUSG00000020290	103573
Hbq1a	0.244438	0.0954314	0.336652	0.589012	0.833532	0.432842	0.999915	0.972007	0.999852	ENSMUSG00000020295	216635
Nsg2	-0.0643978	-0.306369	0.0525071	0.881746	0.453126	0.899178	0.999915	0.910204	0.999852	ENSMUSG00000020297	18197
Cpeb4	0.00668639	-0.0503963	-0.0310708	0.955279	0.655118	0.784499	0.999915	0.934809	0.999852	ENSMUSG00000020300	67579
Stc2	0.281234	0.444318	-0.0389641	0.349169	0.132684	0.894248	0.999915	0.909595	0.999852	ENSMUSG00000020303	20856
Asb3	0.0759977	-0.0131872	0.0167769	0.357221	0.87256	0.831258	0.999915	0.978898	0.999852	ENSMUSG00000020305	65257
Cdc34	0.0148358	-0.0160683	-0.0822506	0.86887	0.855732	0.345977	0.999915	0.976868	0.999852	ENSMUSG00000020307	216150
Tpgs1	-0.0263351	-0.0855664	-0.0783359	0.753155	0.300853	0.33239	0.999915	0.909595	0.999852	ENSMUSG00000020308	110012
Chac2	-0.00645288	-0.124862	-0.00867412	0.94946	0.232873	0.929004	0.999915	0.909595	0.999852	ENSMUSG00000020309	68044
Erlec1	0.0313477	0.0156294	0.0365196	0.630277	0.805623	0.55655	0.999915	0.964638	0.999852	ENSMUSG00000020311	66753
Shc2	-0.00666872	-0.218371	-0.0241917	0.977224	0.341438	0.913416	0.999915	0.909595	0.999852	ENSMUSG00000020312	216148
Sptbn1	0.175585	0.0435074	0.0837909	0.0946238	0.649424	0.389583	0.999915	0.93372	0.999852	ENSMUSG00000020315	20742
Wdpcp	0.0378375	-0.0825954	0.112482	0.799013	0.583666	0.429102	0.999915	0.926637	0.999852	ENSMUSG00000020319	216560
Mdh1	0.0243832	-0.0591274	-0.0349939	0.736195	0.389273	0.612067	0.999915	0.909595	0.999852	ENSMUSG00000020321	17449
Prss57	-0.517559	-0.821432	-0.28425	0.308841	0.126702	0.546357	0.999915	0.909595	0.999852	ENSMUSG00000020323	73106
Fstl3	-0.159139	-0.392392	0.199476	0.648208	0.279027	0.53359	0.999915	0.909595	0.999852	ENSMUSG00000020325	83554
Ccng1	-0.0145989	-0.250612	-0.0586675	0.928987	0.118153	0.707286	0.999915	0.909595	0.999852	ENSMUSG00000020326	12450
Fgf22	0.0196221	-0.020266	-0.330465	0.931062	0.928559	0.152608	0.999915	0.990906	0.999852	ENSMUSG00000020327	67112
Nudcd2	-0.0598871	-0.222078	-0.0815894	0.446869	0.00994966	0.281653	0.999915	0.909595	0.999852	ENSMUSG00000020328	52653
Polrmt	-0.0266498	-0.0804841	-0.0655803	0.803102	0.443118	0.521813	0.999915	0.909807	0.999852	ENSMUSG00000020329	216151
Hmmr	0.0203131	-0.2527	0.178438	0.962335	0.567724	0.660815	0.999915	0.922726	0.999852	ENSMUSG00000020330	15366
Hcn2	0.0739324	0.0494855	-0.0422509	0.592256	0.703552	0.746706	0.999915	0.942618	0.999852	ENSMUSG00000020331	15166
Acsl6	0.100268	-0.0356542	-0.0206359	0.238286	0.650752	0.795081	0.999915	0.933743	0.999852	ENSMUSG00000020333	216739
Slc22a4	0.0289732	0.213253	0.0228792	0.965082	0.739841	0.970783	0.999915	0.949997	0.999852	ENSMUSG00000020334	30805
Zfp354b	-0.0427318	-0.122698	-0.149898	0.750897	0.367556	0.257632	0.999915	0.909595	0.999852	ENSMUSG00000020335	27274
Cyfip2	0.0848934	-0.261611	-0.0742168	0.608541	0.10106	0.636869	0.999915	0.909595	0.999852	ENSMUSG00000020340	76884
Mgat1	-0.0581989	-0.0361419	-0.0388233	0.522867	0.678188	0.653528	0.999915	0.939078	0.999852	ENSMUSG00000020346	17308
Ppp2ca	-0.0126454	-0.0989399	-0.0441045	0.842195	0.1086	0.468679	0.999915	0.909595	0.999852	ENSMUSG00000020349	19052
Sgcd	-0.0360407	0.412613	-0.355499	0.944236	0.393723	0.484358	0.999915	0.909595	0.999852	ENSMUSG00000020354	24052
Flt4	0.0290916	0.304236	0.252225	0.837213	0.0337611	0.0656634	0.999915	0.909595	0.999852	ENSMUSG00000020357	14257
Hnrnpab	-0.00487096	-0.042802	0.029568	0.955736	0.607036	0.724384	0.999915	0.928046	0.999852	ENSMUSG00000020358	15384
Phykpl	0.0859365	0.142144	-0.0242226	0.758984	0.609585	0.928597	0.999915	0.928055	0.999852	ENSMUSG00000020359	72947
Hspa4	0.0318901	-0.0797394	-0.00680758	0.671774	0.266062	0.924181	0.999915	0.909595	0.999852	ENSMUSG00000020361	15525
Cnot6	-0.158541	-0.0646172	-0.00242808	0.13048	0.509862	0.980038	0.999915	0.914522	0.999852	ENSMUSG00000020362	104625
Gfpt2	0.0215331	-0.326928	-0.0818041	0.930475	0.213855	0.73363	0.999915	0.909595	0.999852	ENSMUSG00000020363	14584
Zfp354a	-0.158602	-0.0561423	-0.0551814	0.213096	0.647687	0.639841	0.999915	0.93372	0.999852	ENSMUSG00000020364	21408
Mapk9	0.100948	-0.079955	-0.0147776	0.252432	0.33191	0.857836	0.999915	0.909595	0.999852	ENSMUSG00000020366	26420
Canx	0.0111432	0.0446552	0.046705	0.863149	0.46741	0.452031	0.999915	0.911361	0.999852	ENSMUSG00000020368	12330
Rack1	-0.0706287	-0.0489517	-0.0911134	0.187972	0.330566	0.079466	0.999915	0.909595	0.999852	ENSMUSG00000020372	14694
Rasgef1c	-0.134851	-0.678959	-0.300156	0.805156	0.254741	0.576314	0.999915	0.909595	0.999852	ENSMUSG00000020374	74563
Rufy1	-0.0514357	-0.0274937	0.0158989	0.455832	0.68008	0.806886	0.999915	0.939078	0.999852	ENSMUSG00000020375	216724
Rnf130	0.125882	-0.0771316	0.0514928	0.197144	0.394239	0.572845	0.999915	0.909595	0.999852	ENSMUSG00000020376	59044
Ltc4s	0.0897682	0.522987	0.312402	0.789117	0.106616	0.322113	0.999915	0.909595	0.999852	ENSMUSG00000020377	17001
Rad50	0.0209095	-0.1626	-0.0130287	0.834647	0.118728	0.891946	0.999915	0.909595	0.999852	ENSMUSG00000020380	19360
Mrnip	0.138144	0.102357	0.00509416	0.356184	0.492846	0.97182	0.999915	0.91193	0.999852	ENSMUSG00000020381	68067
Clk4	-0.0314417	-0.031082	-0.00582436	0.734031	0.724723	0.947259	0.999915	0.946704	0.999852	ENSMUSG00000020385	12750
Sar1b	0.0114235	-0.111584	-0.01562	0.844946	0.0607194	0.779199	0.999915	0.909595	0.999852	ENSMUSG00000020386	66397
Jade2	-0.111329	-0.170889	-0.162067	0.370886	0.153957	0.17665	0.999915	0.909595	0.999852	ENSMUSG00000020387	76901
Pdlim4	0.216798	0.229248	0.319108	0.111901	0.090876	0.0173341	0.999915	0.909595	0.999852	ENSMUSG00000020388	30794
Cdkl3	0.0614613	0.0252687	0.119791	0.551676	0.806037	0.22657	0.999915	0.964935	0.999852	ENSMUSG00000020389	213084
Ube2b	-0.0297582	-0.112428	-0.0343863	0.788248	0.28913	0.744815	0.999915	0.909595	0.999852	ENSMUSG00000020390	22210
Cdkn2aipnl	-0.0580006	-0.06765	-0.123966	0.414386	0.328377	0.0763533	0.999915	0.909595	0.999852	ENSMUSG00000020392	52626
Kremen1	-0.163736	-0.180488	-0.117922	0.300074	0.246279	0.4292	0.999915	0.909595	0.999852	ENSMUSG00000020393	84035
Itk	0.683785	0.345387	0.724556	0.221932	0.539836	0.177527	0.999915	0.917954	0.999852	ENSMUSG00000020395	16428
Nefh	0.357129	0.453492	0.220086	0.321634	0.188397	0.517137	0.999915	0.909595	0.999852	ENSMUSG00000020396	380684
Med7	-0.0249047	-0.00125746	-0.0169075	0.796891	0.98952	0.854333	0.999915	0.99826	0.999852	ENSMUSG00000020397	66213
Havcr2	-0.0739113	0.0150322	-0.00313029	0.770881	0.951733	0.989575	0.999915	0.994011	0.999852	ENSMUSG00000020399	171285
Tnip1	-0.116143	-0.0565077	-0.103092	0.0894961	0.383943	0.111534	0.999915	0.909595	0.999852	ENSMUSG00000020400	57783
Vdac1	-0.00634596	-0.0762627	-0.0261937	0.951153	0.437831	0.790935	0.999915	0.909807	0.999852	ENSMUSG00000020402	22333
Upp1	-0.423441	-0.320849	0.191044	0.304826	0.423199	0.598641	0.999915	0.909807	0.999852	ENSMUSG00000020407	22271
Slu7	-0.0221814	-0.00583255	-0.0744085	0.676496	0.908684	0.150948	0.999915	0.986199	0.999852	ENSMUSG00000020409	193116
Nipal4	0.234393	0.243924	0.157617	0.500713	0.478665	0.638907	0.999915	0.91193	0.999852	ENSMUSG00000020411	214112
Ascc2	-0.0146232	-0.039748	0.0320846	0.881924	0.679451	0.731997	0.999915	0.939078	0.999852	ENSMUSG00000020412	75452
Hus1	0.122597	0.0322189	0.0810984	0.252198	0.760322	0.425066	0.999915	0.951839	0.999852	ENSMUSG00000020413	15574
Pttg1	2.17486	0.741117	0.233223	0.0268928	0.487718	0.829924	0.999915	0.91193	0.999852	ENSMUSG00000020415	30939
Zfp607a	0.288977	0.23991	0.432566	0.420283	0.502236	0.206223	0.999915	0.91355	0.999852	ENSMUSG00000020420	545938
Tns3	-0.0592158	0.231873	0.0645332	0.73841	0.178859	0.702939	0.999915	0.909595	0.999852	ENSMUSG00000020422	319939
Btg2	0.185334	0.031488	0.136947	0.53384	0.916243	0.63	0.999915	0.987857	0.999852	ENSMUSG00000020423	12227
Castor1	-0.448479	-0.146611	-0.174925	0.0787983	0.529997	0.43833	0.999915	0.914869	0.999852	ENSMUSG00000020424	71962
Igfbp3	-0.117465	0.0848846	0.310992	0.497856	0.612872	0.0561131	0.999915	0.928112	0.999852	ENSMUSG00000020427	16009
Gabra6	-1.05927	-0.233511	-0.129512	0.771134	0.941318	0.963646	0.999915	0.99237	0.999852	ENSMUSG00000020428	14399
Pes1	-0.0262312	0.0246487	-0.0155573	0.625094	0.634498	0.760318	0.999915	0.931367	0.999852	ENSMUSG00000020430	64934
Adcy1	0.429209	-0.0231786	-0.156367	0.367507	0.957885	0.723406	0.999915	0.994794	0.999852	ENSMUSG00000020431	432530
Tcn2	-0.031759	0.352034	0.267532	0.854126	0.0398594	0.103908	0.999915	0.909595	0.999852	ENSMUSG00000020432	21452
4921536K21Rik	-0.108367	0.0831037	0.597107	0.785111	0.827883	0.100213	0.999915	0.970271	0.999852	ENSMUSG00000020434	67430
Osbp2	0.0132451	-0.180915	-0.251945	0.929551	0.211984	0.0873239	0.999915	0.909595	0.999852	ENSMUSG00000020435	74309
Gabrg2	0.0584864	-0.141722	-0.125495	0.639011	0.233121	0.293471	0.999915	0.909595	0.999852	ENSMUSG00000020436	14406
Myo1g	0.50425	-0.117572	0.419276	0.103498	0.713371	0.158837	0.999915	0.943437	0.999852	ENSMUSG00000020437	246177
Smtn	0.191637	0.186917	0.284189	0.262772	0.270379	0.0853982	0.999915	0.909595	0.999852	ENSMUSG00000020439	29856
Arf5	-0.0514735	-0.155844	-0.119886	0.640928	0.147366	0.25991	0.999915	0.909595	0.999852	ENSMUSG00000020440	11844
2310033P09Rik	-0.086666	-0.144693	0.0327131	0.436464	0.200238	0.753119	0.999915	0.909595	0.999852	ENSMUSG00000020441	67862
Guk1	0.0224581	-0.117737	-0.0381424	0.841726	0.285689	0.722282	0.999915	0.909595	0.999852	ENSMUSG00000020444	14923
Npc1l1	0.426469	0.00759209	-0.169945	0.166321	0.980866	0.586289	0.999915	0.997131	0.999852	ENSMUSG00000020447	237636
Rnf185	0.00981481	-0.0476026	-0.00983633	0.877431	0.448768	0.871353	0.999915	0.910123	0.999852	ENSMUSG00000020448	193670
Limk2	-0.0450799	0.00561769	-0.0163888	0.553121	0.937599	0.820513	0.999915	0.99237	0.999852	ENSMUSG00000020451	16886
Patz1	-0.0818438	0.0529444	-0.0403109	0.437418	0.600347	0.685534	0.999915	0.928046	0.999852	ENSMUSG00000020453	56218
Eif4enif1	-0.0535756	-0.110963	-0.0497034	0.474684	0.131973	0.485917	0.999915	0.909595	0.999852	ENSMUSG00000020454	74203
Trim11	-0.170689	-0.0947241	-0.0912224	0.0571807	0.263461	0.268289	0.999915	0.909595	0.999852	ENSMUSG00000020455	94091
Ogdh	-0.00670511	0.0196704	0.0294001	0.916407	0.744749	0.630626	0.999915	0.95117	0.999852	ENSMUSG00000020456	18293
Drg1	-0.00877738	-0.0993513	0.0229818	0.904724	0.169888	0.742175	0.999915	0.909595	0.999852	ENSMUSG00000020457	13494
Rtn4	0.0747992	-0.118979	-0.00556457	0.608324	0.387893	0.967929	0.999915	0.909595	0.999852	ENSMUSG00000020458	68585
Mtif2	-0.0571367	-0.0308113	-0.101211	0.41476	0.651191	0.137927	0.999915	0.933743	0.999852	ENSMUSG00000020459	76784
Rps27a	0.0110445	0.101394	-0.0816037	0.883084	0.164465	0.260353	0.999915	0.909595	0.999852	ENSMUSG00000020460	78294
Cfap36	-0.0456827	-0.0753724	-0.0139929	0.552179	0.309561	0.847797	0.999915	0.909595	0.999852	ENSMUSG00000020462	216618
Ppp4r3b	-0.105288	-0.0939949	-0.0862666	0.17712	0.209573	0.242469	0.999915	0.909595	0.999852	ENSMUSG00000020463	104570
Pnpt1	-0.082097	-0.00583704	-0.00899054	0.316028	0.941056	0.906514	0.999915	0.99237	0.999852	ENSMUSG00000020464	71701
Efemp1	0.167103	0.356867	0.475096	0.381409	0.0630022	0.0117709	0.999915	0.909595	0.999852	ENSMUSG00000020467	216616
Pold2	0.067693	0.0583661	0.0448969	0.600537	0.648498	0.715729	0.999915	0.93372	0.999852	ENSMUSG00000020471	18972
Zkscan17	0.195905	0.173575	0.00268213	0.252121	0.305306	0.986952	0.999915	0.909595	0.999852	ENSMUSG00000020472	268417
Aebp1	0.21474	0.823954	0.974011	0.455293	0.00494834	0.000977891	0.999915	0.909595	0.999852	ENSMUSG00000020473	11568
Polm	-0.218918	-0.0203756	-0.149933	0.101478	0.870416	0.226811	0.999915	0.978706	0.999852	ENSMUSG00000020474	54125
Pgam2	-0.295907	-1.36674	-0.0723992	0.680392	0.115366	0.914571	0.999915	0.909595	0.999852	ENSMUSG00000020475	56012
Dbnl	-0.0394767	0.0180487	0.059884	0.633081	0.819404	0.448448	0.999915	0.968354	0.999852	ENSMUSG00000020476	13169
Mrps24	0.0662729	0.0610614	0.00538465	0.440088	0.471975	0.947526	0.999915	0.911361	0.999852	ENSMUSG00000020477	64660
Ccdc117	-0.0228729	-0.0727515	0.0856902	0.854195	0.55787	0.467598	0.999915	0.919415	0.999852	ENSMUSG00000020482	104479
Dynll2	0.0418063	-0.00125282	-0.0378227	0.574175	0.985698	0.592849	0.999915	0.997521	0.999852	ENSMUSG00000020483	68097
Xbp1	-0.160285	0.119934	-0.0992627	0.125969	0.22476	0.312449	0.999915	0.909595	0.999852	ENSMUSG00000020484	22433
Supt4a	-0.0607006	0.039923	-0.120106	0.442849	0.601387	0.120819	0.999915	0.928046	0.999852	ENSMUSG00000020485	20922
Septin4	0.138693	0.14094	-0.0536993	0.625657	0.599352	0.841537	0.999915	0.928046	0.999852	ENSMUSG00000020486	18952
2810021J22Rik	0.0450461	-0.0715033	0.0441282	0.610722	0.427028	0.602273	0.999915	0.909807	0.999852	ENSMUSG00000020491	69944
Ska2	0.105162	-0.0420006	-0.0366942	0.197689	0.606213	0.638341	0.999915	0.928046	0.999852	ENSMUSG00000020492	66140
Prr11	0.193842	-0.0290595	0.348588	0.482751	0.916652	0.182957	0.999915	0.987857	0.999852	ENSMUSG00000020493	270906
Smg8	-0.0200472	-0.185134	-0.103975	0.798127	0.027935	0.177337	0.999915	0.909595	0.999852	ENSMUSG00000020495	74133
Rnf187	-0.00723275	-0.0661397	-0.0770007	0.901002	0.235189	0.173384	0.999915	0.909595	0.999852	ENSMUSG00000020496	108660
Tubd1	-0.075644	-0.0164131	0.0411687	0.697697	0.931907	0.822765	0.999915	0.991694	0.999852	ENSMUSG00000020513	56427
Mrpl22	-0.0262813	-0.0131056	-0.044671	0.804377	0.901058	0.660577	0.999915	0.985663	0.999852	ENSMUSG00000020514	216767
Cnot8	-0.0707668	-0.00625885	-0.0152713	0.216254	0.908094	0.774936	0.999915	0.986054	0.999852	ENSMUSG00000020515	69125
Rps6kb1	-0.0157473	-0.0558088	-0.0351153	0.830283	0.434004	0.616609	0.999915	0.909807	0.999852	ENSMUSG00000020516	72508
Sap30l	0.0647072	0.0331283	-0.00502516	0.466816	0.705935	0.952848	0.999915	0.942618	0.999852	ENSMUSG00000020519	50724
Galnt10	-0.105788	0.250368	0.155719	0.673673	0.295293	0.500856	0.999915	0.909595	0.999852	ENSMUSG00000020520	171212
Rnft1	-0.0708357	0.0401546	-0.0265633	0.609238	0.765827	0.839272	0.999915	0.952104	0.999852	ENSMUSG00000020521	76892
Mfap3	-0.279189	-0.135995	-0.10863	0.00781093	0.152549	0.236359	0.999915	0.909595	0.999852	ENSMUSG00000020522	216760
Fam114a2	-0.250489	0.0459613	-0.0967156	0.0123742	0.603852	0.273973	0.999915	0.928046	0.999852	ENSMUSG00000020523	67726
Gria1	-0.0901405	-0.0680711	0.0544087	0.571106	0.650287	0.720561	0.999915	0.93372	0.999852	ENSMUSG00000020524	14799
Ppm1d	-0.183924	0.0957699	-0.131587	0.608072	0.779209	0.696725	0.999915	0.956866	0.999852	ENSMUSG00000020525	53892
Znhit3	0.046733	-0.166989	-0.183085	0.608838	0.083556	0.0505387	0.999915	0.909595	0.999852	ENSMUSG00000020526	448850
Myo19	0.0961039	-0.14369	-0.02935	0.499711	0.332237	0.831396	0.999915	0.909595	0.999852	ENSMUSG00000020527	66196
Prpsap2	-0.0619417	-0.0137998	-0.0354198	0.468528	0.867385	0.661693	0.999915	0.978344	0.999852	ENSMUSG00000020528	212627
Ggnbp2	0.0413356	-0.0865968	-0.00195191	0.458924	0.110078	0.970505	0.999915	0.909595	0.999852	ENSMUSG00000020530	217039
Acaca	0.134698	0.127253	0.117174	0.180062	0.181805	0.219186	0.999915	0.909595	0.999852	ENSMUSG00000020532	107476
Shmt1	0.384168	0.316649	-0.172305	0.219256	0.30842	0.583537	0.999915	0.909595	0.999852	ENSMUSG00000020534	20425
Llgl1	0.0198902	0.063394	0.0744983	0.897211	0.667384	0.612444	0.999915	0.936548	0.999852	ENSMUSG00000020536	16897
Drg2	-0.0136394	-0.0682758	-0.000287686	0.758114	0.123629	0.994548	0.999915	0.909595	0.999852	ENSMUSG00000020537	13495
Srebf1	0.0805176	0.0449644	0.1952	0.523584	0.708409	0.113702	0.999915	0.942618	0.999852	ENSMUSG00000020538	20787
Tom1l1	0.0323162	-0.140916	-0.110588	0.756797	0.189367	0.280574	0.999915	0.909595	0.999852	ENSMUSG00000020541	71943
Cox11	-0.0543276	-0.117193	-0.107072	0.537087	0.191368	0.210967	0.999915	0.909595	0.999852	ENSMUSG00000020544	69802
Stxbp4	-0.0758387	0.0206259	0.0698078	0.28147	0.759526	0.292871	0.999915	0.951792	0.999852	ENSMUSG00000020546	20913
Bzw2	-0.0749482	-0.104552	-0.0888869	0.431141	0.267879	0.32978	0.999915	0.909595	0.999852	ENSMUSG00000020547	66912
Elac2	0.0197716	-0.0648041	-0.0581759	0.779856	0.356274	0.394383	0.999915	0.909595	0.999852	ENSMUSG00000020549	68626
Pctp	-0.0936499	0.457079	0.34902	0.706565	0.0562741	0.128523	0.999915	0.909595	0.999852	ENSMUSG00000020553	18559
Polr1f	0.0992564	0.043634	0.0825122	0.416187	0.718979	0.478307	0.999915	0.945697	0.999852	ENSMUSG00000020561	28071
Efcab10	0.130975	0.259357	0.850989	0.743667	0.506859	0.0243322	0.999915	0.914205	0.999852	ENSMUSG00000020562	75040
Atxn7l1	-0.0605034	-0.0565497	-0.0527687	0.4246	0.445884	0.463984	0.999915	0.909807	0.999852	ENSMUSG00000020564	380753
Atp6v1c2	-1.15074	-1.10335	-0.301177	0.199229	0.202838	0.683214	0.999915	0.909595	0.999852	ENSMUSG00000020566	68775
Sypl1	0.0689253	0.0431552	0.11091	0.556502	0.702864	0.323433	0.999915	0.942618	0.999852	ENSMUSG00000020570	19027
Pdia6	-0.0816461	0.182585	0.00890561	0.52233	0.141439	0.941457	0.999915	0.909595	0.999852	ENSMUSG00000020571	71853
Nampt	0.0254145	0.0146224	0.0999327	0.748407	0.848226	0.192927	0.999915	0.975371	0.999852	ENSMUSG00000020572	59027
Pik3cg	0.220349	0.196967	0.353159	0.447349	0.494256	0.20393	0.999915	0.912164	0.999852	ENSMUSG00000020573	30955
Nbas	0.125075	0.0743609	0.0256229	0.249806	0.471126	0.801704	0.999915	0.911361	0.999852	ENSMUSG00000020576	71169
Tspan13	0.0557649	-0.121942	0.0627882	0.720496	0.409473	0.672816	0.999915	0.909807	0.999852	ENSMUSG00000020577	66109
Rock2	0.0628979	-0.0665817	-0.0342274	0.673828	0.63577	0.809343	0.999915	0.931567	0.999852	ENSMUSG00000020580	19878
Laptm4a	0.0624061	0.0688235	0.112842	0.500054	0.431868	0.207652	0.999915	0.909807	0.999852	ENSMUSG00000020585	17775
Cyria	0.0744732	-0.268934	-0.000245747	0.842828	0.447346	0.999451	0.999915	0.910057	0.999852	ENSMUSG00000020589	76820
Snx13	0.0494022	-0.027421	0.0104731	0.552576	0.728082	0.894385	0.999915	0.946704	0.999852	ENSMUSG00000020590	217463
Ntsr2	0.0206586	0.0511272	-0.0539334	0.912721	0.774683	0.763732	0.999915	0.954958	0.999852	ENSMUSG00000020591	18217
Sdc1	0.247024	0.417413	0.132229	0.720661	0.533613	0.840818	0.999915	0.915902	0.999852	ENSMUSG00000020592	20969
Lpin1	-0.0409141	0.0976074	0.0468661	0.814409	0.562483	0.776551	0.999915	0.919415	0.999852	ENSMUSG00000020593	14245
Pum2	-0.0213756	-0.0768915	-0.0729794	0.744953	0.222156	0.250281	0.999915	0.909595	0.999852	ENSMUSG00000020594	80913
Nrcam	0.105043	-0.0601042	-0.0424735	0.434592	0.632393	0.737666	0.999915	0.931367	0.999852	ENSMUSG00000020598	319504
Rgs9	-0.435091	-0.340145	-0.504661	0.71797	0.769374	0.664554	0.999915	0.952865	0.999852	ENSMUSG00000020599	19739
Trib2	0.0678033	-0.0792221	0.0779089	0.512902	0.435918	0.430828	0.999915	0.909807	0.999852	ENSMUSG00000020601	217410
Arsg	0.402618	0.254492	0.242221	0.16208	0.36456	0.377228	0.999915	0.909595	0.999852	ENSMUSG00000020604	74008
Hs1bp3	-0.113291	-0.128168	-0.0532563	0.143867	0.0985842	0.458761	0.999915	0.909595	0.999852	ENSMUSG00000020605	58240
Lratd1	0.0832358	-0.286043	-0.137681	0.811338	0.404124	0.680203	0.999915	0.909595	0.999852	ENSMUSG00000020607	105005
Smc6	0.0125996	-0.0604895	0.0420903	0.882529	0.467029	0.604841	0.999915	0.911361	0.999852	ENSMUSG00000020608	67241
Amz2	0.0109443	0.0163492	-0.0230842	0.881734	0.818426	0.742355	0.999915	0.968218	0.999852	ENSMUSG00000020610	13929
Gna13	-0.0422623	0.0388338	0.0545834	0.544628	0.559755	0.413122	0.999915	0.919415	0.999852	ENSMUSG00000020611	14674
Prkar1a	0.0330889	-0.10779	0.0381887	0.713516	0.211189	0.657046	0.999915	0.909595	0.999852	ENSMUSG00000020612	19084
Fam20a	-0.0143214	0.246366	0.109716	0.954431	0.31081	0.641627	0.999915	0.909595	0.999852	ENSMUSG00000020614	208659
Abca8b	-0.0892051	0.00811149	-0.000980668	0.428117	0.940293	0.992597	0.999915	0.99237	0.999852	ENSMUSG00000020620	27404
Rdh14	-0.0801454	-0.0619304	-0.131666	0.322669	0.439105	0.098084	0.999915	0.909807	0.999852	ENSMUSG00000020621	105014
Nt5c1b	-0.42014	0.320249	-0.297675	0.766407	0.802947	0.820602	0.999915	0.963481	0.999852	ENSMUSG00000020622	70881
Map2k6	0.0222654	0.307864	-0.10703	0.908802	0.108998	0.571123	0.999915	0.909595	0.999852	ENSMUSG00000020623	26399
Klhl29	-0.150259	-0.168975	-0.132753	0.599893	0.538972	0.626213	0.999915	0.917954	0.999852	ENSMUSG00000020627	208439
Trappc12	-0.00740399	-0.216934	-0.078846	0.948025	0.0564433	0.468815	0.999915	0.909595	0.999852	ENSMUSG00000020628	217449
Adi1	0.0508646	0.23427	0.0414343	0.714101	0.0885549	0.753979	0.999915	0.909595	0.999852	ENSMUSG00000020629	104923
Rnaseh1	0.0432757	-0.063976	-0.0623111	0.616579	0.465105	0.458644	0.999915	0.911361	0.999852	ENSMUSG00000020630	19819
Ubxn2a	0.136178	0.0461558	0.0562552	0.251607	0.682338	0.614862	0.999915	0.939078	0.999852	ENSMUSG00000020634	217379
Fkbp1b	0.00834926	-0.291693	-0.0316848	0.9732	0.269289	0.895003	0.999915	0.909595	0.999852	ENSMUSG00000020635	14226
Cmpk2	0.0655816	-0.108304	-0.101601	0.695362	0.521456	0.5329	0.999915	0.914772	0.999852	ENSMUSG00000020638	22169
Pfn4	0.0381728	-0.117495	0.0595318	0.837664	0.535663	0.737774	0.999915	0.916903	0.999852	ENSMUSG00000020639	382562
Itsn2	0.168083	0.0322493	0.0897165	0.314016	0.836962	0.569054	0.999915	0.972956	0.999852	ENSMUSG00000020640	20403
Rsad2	-0.119469	-0.211961	0.197906	0.711323	0.519239	0.50852	0.999915	0.914522	0.999852	ENSMUSG00000020641	58185
Rnf144a	-0.0628317	-0.181793	-0.205784	0.637918	0.173387	0.118197	0.999915	0.909595	0.999852	ENSMUSG00000020642	108089
Id2	-0.0143424	0.088046	-0.248422	0.943375	0.650476	0.208253	0.999915	0.93372	0.999852	ENSMUSG00000020644	15902
Mboat2	-0.0512633	0.109552	0.0309794	0.622506	0.279113	0.753282	0.999915	0.909595	0.999852	ENSMUSG00000020646	67216
Ncoa1	0.0407612	-0.054502	-0.011007	0.546051	0.393616	0.863466	0.999915	0.909595	0.999852	ENSMUSG00000020647	17977
Dus4l	-0.0622511	-0.197934	-0.234371	0.668649	0.185348	0.109042	0.999915	0.909595	0.999852	ENSMUSG00000020648	71916
Rrm2	-0.0950878	-0.000669497	0.00486097	0.780348	0.998414	0.988032	0.999915	0.999855	0.999852	ENSMUSG00000020649	20135
Bcap29	0.0738759	-0.200595	0.00322388	0.469457	0.0545435	0.973461	0.999915	0.909595	0.999852	ENSMUSG00000020650	12033
Slc26a4	0.173203	-1.38461	0.00462478	0.788301	0.0950322	0.994129	0.999915	0.909595	0.999852	ENSMUSG00000020651	23985
Cenpo	0.130857	0.301687	0.216359	0.383912	0.047274	0.13462	0.999915	0.909595	0.999852	ENSMUSG00000020652	52504
Klf11	0.140881	-0.048884	0.126571	0.355577	0.751126	0.386278	0.999915	0.951725	0.999852	ENSMUSG00000020653	194655
Adcy3	-0.0135115	-0.180278	0.00827689	0.930607	0.233714	0.955332	0.999915	0.909595	0.999852	ENSMUSG00000020654	104111
Grhl1	0.00710101	-0.387833	0.0983486	0.983723	0.296337	0.765872	0.999915	0.909595	0.999852	ENSMUSG00000020656	195733
Dnajc27	-0.0342032	-0.0789319	-0.000830309	0.71591	0.377333	0.992602	0.999915	0.909595	0.999852	ENSMUSG00000020657	217378
Efr3b	0.0018602	-0.0329908	-0.00967258	0.98016	0.640858	0.892098	0.999915	0.932829	0.999852	ENSMUSG00000020658	668212
Cbll1	-0.00298895	-0.00724738	0.0107013	0.963548	0.910045	0.863625	0.999915	0.986227	0.999852	ENSMUSG00000020659	104836
Pomc	-0.0329648	-0.131254	-0.124724	0.918673	0.68744	0.689126	0.999915	0.940415	0.999852	ENSMUSG00000020660	18976
Dnmt3a	-0.0661741	-0.00259696	0.00753938	0.335398	0.967826	0.907521	0.999915	0.99653	0.999852	ENSMUSG00000020661	13435
Dld	-0.00348223	-0.0940503	-0.0120353	0.949213	0.0794706	0.817396	0.999915	0.909595	0.999852	ENSMUSG00000020664	13382
Kif3c	0.037586	-0.172844	-0.034174	0.631529	0.0263692	0.646615	0.999915	0.909595	0.999852	ENSMUSG00000020668	16570
Sh3yl1	-0.0394199	-0.113131	-0.0546604	0.693574	0.267712	0.568854	0.999915	0.909595	0.999852	ENSMUSG00000020669	24057
Rab10	0.0273966	-0.0599711	0.0343164	0.667939	0.323551	0.573718	0.999915	0.909595	0.999852	ENSMUSG00000020671	19325
Sntg2	0.114014	-0.415357	-0.167327	0.817067	0.434826	0.734291	0.999915	0.909807	0.999852	ENSMUSG00000020672	268534
Tpo	-0.461814	-0.368328	-0.812101	0.286297	0.377607	0.0645298	0.999915	0.909595	0.999852	ENSMUSG00000020673	22018
Pxdn	-0.1129	-0.076362	-0.0133438	0.602956	0.712761	0.948332	0.999915	0.943437	0.999852	ENSMUSG00000020674	69675
Ddx52	0.00726084	0.0803184	-0.012539	0.940376	0.400949	0.89231	0.999915	0.909595	0.999852	ENSMUSG00000020677	78394
Hnf1b	-1.32123	-0.256913	-0.293003	0.0439889	0.616956	0.556043	0.999915	0.928507	0.999852	ENSMUSG00000020679	21410
Taf15	-0.00513418	0.22531	-0.0161271	0.946699	0.00526954	0.825549	0.999915	0.909595	0.999852	ENSMUSG00000020680	70439
Ace	0.158733	0.728568	0.679922	0.639549	0.0294704	0.0379649	0.999915	0.909595	0.999852	ENSMUSG00000020681	11421
Mmp28	0.313144	0.0788747	0.125939	0.174832	0.733047	0.571407	0.999915	0.947924	0.999852	ENSMUSG00000020682	118453
Rasl10b	-0.137688	-0.149269	-0.161513	0.668194	0.622868	0.598383	0.999915	0.9293	0.999852	ENSMUSG00000020684	276952
Cdc27	0.0144472	-0.100243	0.0461792	0.861622	0.219097	0.559638	0.999915	0.909595	0.999852	ENSMUSG00000020687	217232
Itgb3	0.00317747	-0.277644	-0.036824	0.989902	0.294386	0.879682	0.999915	0.909595	0.999852	ENSMUSG00000020689	16416
Efcab3	-0.278163	-1.7457	0.0703159	0.689445	0.0475487	0.912944	0.999915	0.909595	0.999852	ENSMUSG00000020690	70894
Mettl2	0.0649131	0.0703093	0.0784511	0.322829	0.282699	0.213839	0.999915	0.909595	0.999852	ENSMUSG00000020691	52686
Nle1	0.104166	0.114167	0.0677455	0.341378	0.294	0.515862	0.999915	0.909595	0.999852	ENSMUSG00000020692	217011
Tlk2	0.0453555	0.016024	-0.0328196	0.398132	0.754409	0.519825	0.999915	0.951725	0.999852	ENSMUSG00000020694	24086
Mrc2	0.207678	0.501716	0.643497	0.452435	0.0671581	0.0159078	0.999915	0.909595	0.999852	ENSMUSG00000020695	17534
Rffl	0.21103	0.202181	0.0744722	0.230783	0.241933	0.656925	0.999915	0.909595	0.999852	ENSMUSG00000020696	67338
Lig3	0.00235571	0.00108938	0.0173869	0.978868	0.98994	0.837279	0.999915	0.99826	0.999852	ENSMUSG00000020697	16882
Map3k3	-0.00335031	0.0938113	-0.00700906	0.975465	0.378547	0.946188	0.999915	0.909595	0.999852	ENSMUSG00000020700	26406
Tmem132e	-0.220257	-0.0437606	0.0690266	0.372541	0.852755	0.75906	0.999915	0.976535	0.999852	ENSMUSG00000020701	270893
Asic2	0.0548617	-0.222604	-0.03888	0.803956	0.303129	0.853497	0.999915	0.909595	0.999852	ENSMUSG00000020704	11418
Ddx42	-0.037989	-0.0312605	-0.053587	0.408378	0.472008	0.225314	0.999915	0.911361	0.999852	ENSMUSG00000020705	72047
Ftsj3	-0.0612489	-0.109739	0.112082	0.462178	0.186402	0.160439	0.999915	0.909595	0.999852	ENSMUSG00000020706	56095
Rnf135	-0.0946672	0.0127452	0.218529	0.602987	0.942487	0.196704	0.999915	0.992719	0.999852	ENSMUSG00000020707	71956
Psmc5	-0.0623865	-0.0222391	-0.0117234	0.387854	0.743196	0.863885	0.999915	0.950301	0.999852	ENSMUSG00000020708	19184
Adap2	0.30084	0.134335	0.355642	0.190824	0.557062	0.108149	0.999915	0.919415	0.999852	ENSMUSG00000020709	216991
Ern1	0.202127	0.18596	0.133348	0.0782682	0.0998278	0.217924	0.999915	0.909595	0.999852	ENSMUSG00000020715	78943
Nf1	-0.0222165	0.0703226	-0.0449867	0.727767	0.252433	0.461562	0.999915	0.909595	0.999852	ENSMUSG00000020716	18015
Pecam1	-0.14107	0.0310777	0.17524	0.130759	0.723267	0.0466582	0.999915	0.946379	0.999852	ENSMUSG00000020717	18613
Polg2	0.191225	0.504564	0.174079	0.58781	0.144237	0.60605	0.999915	0.909595	0.999852	ENSMUSG00000020718	50776
Ddx5	-0.0854426	0.0276838	-0.0482642	0.57421	0.847174	0.738935	0.999915	0.974904	0.999852	ENSMUSG00000020719	13207
Psmd12	-0.0313852	-0.0232684	0.00377769	0.634708	0.712685	0.95198	0.999915	0.943437	0.999852	ENSMUSG00000020720	66997
Helz	-0.0606308	0.0110632	-0.129331	0.475528	0.890595	0.118356	0.999915	0.982829	0.999852	ENSMUSG00000020721	78455
Cacng4	-0.296922	-0.327431	-0.0784504	0.381116	0.320541	0.804425	0.999915	0.909595	0.999852	ENSMUSG00000020723	54377
Cep112	-0.0495955	-0.142562	0.0605952	0.821292	0.518861	0.770302	0.999915	0.914522	0.999852	ENSMUSG00000020728	76380
Rab37	0.997663	0.549779	0.113495	0.164608	0.454723	0.878243	0.999915	0.910592	0.999852	ENSMUSG00000020732	58222
Nherf1	0.00349181	-0.0802029	-0.0127692	0.981717	0.590689	0.929921	0.999915	0.926987	0.999852	ENSMUSG00000020733	26941
Grin2c	-0.0896158	0.0315715	-0.161409	0.886516	0.957757	0.787121	0.999915	0.994794	0.999852	ENSMUSG00000020734	14813
Nt5c	0.0941074	0.0615781	-0.004737	0.323576	0.512129	0.958398	0.999915	0.914522	0.999852	ENSMUSG00000020736	50773
Jpt1	-0.0159989	-0.335016	-0.0491008	0.959147	0.286231	0.869192	0.999915	0.909595	0.999852	ENSMUSG00000020737	15374
Sumo2	-0.0572092	-0.0818646	-0.0590756	0.43713	0.244202	0.400498	0.999915	0.909595	0.999852	ENSMUSG00000020738	170930
Nup85	-0.0483253	0.0818222	-0.0553312	0.708282	0.514143	0.653141	0.999915	0.914522	0.999852	ENSMUSG00000020739	445007
Gga3	-0.0734447	-0.0489874	-0.0327975	0.235454	0.400288	0.573613	0.999915	0.909595	0.999852	ENSMUSG00000020740	260302
Cluh	0.0290626	-0.0304722	0.0460054	0.604352	0.566226	0.392241	0.999915	0.921721	0.999852	ENSMUSG00000020741	74148
Mif4gd	-0.145815	0.0294352	-0.0228296	0.616918	0.916721	0.93297	0.999915	0.987857	0.999852	ENSMUSG00000020743	69674
Slc25a19	0.0988663	0.0164406	-0.0973956	0.207682	0.828077	0.199231	0.999915	0.970352	0.999852	ENSMUSG00000020744	67283
Pafah1b1	0.0881169	-0.0966756	0.0444272	0.290734	0.219117	0.57216	0.999915	0.909595	0.999852	ENSMUSG00000020745	18472
Tmem94	-0.111215	-0.0676776	-0.0802211	0.322486	0.523916	0.451856	0.999915	0.914772	0.999852	ENSMUSG00000020747	71947
Recql5	-0.0665946	-0.0319943	-0.0432162	0.340927	0.63693	0.513367	0.999915	0.931609	0.999852	ENSMUSG00000020752	170472
Sap30bp	-0.0974892	-0.0320212	-0.088771	0.123683	0.590732	0.139765	0.999915	0.926987	0.999852	ENSMUSG00000020755	57230
Itgb4	0.320398	0.38437	0.349379	0.315839	0.219114	0.252698	0.999915	0.909595	0.999852	ENSMUSG00000020758	192897
Galk1	0.120889	0.100989	0.368907	0.224647	0.306998	0.000494534	0.999915	0.909595	0.999852	ENSMUSG00000020766	14635
Unk	-0.0976238	0.0484389	0.00653592	0.532692	0.747285	0.964615	0.999915	0.951725	0.999852	ENSMUSG00000020770	217331
Trim47	0.191364	0.0646236	0.230312	0.187421	0.652353	0.099677	0.999915	0.933961	0.999852	ENSMUSG00000020773	217333
Aspa	0.518427	0.266308	0.293556	0.063715	0.333743	0.271495	0.999915	0.909595	0.999852	ENSMUSG00000020774	11484
Mrpl38	-0.00848606	-0.0628428	-0.0526894	0.887876	0.291182	0.363822	0.999915	0.909595	0.999852	ENSMUSG00000020775	60441
Fbf1	-0.0831054	-0.00556942	0.0048527	0.328343	0.944499	0.951746	0.999915	0.993102	0.999852	ENSMUSG00000020776	217335
Acox1	0.00514701	-0.0177626	0.0478967	0.954978	0.836504	0.583503	0.999915	0.972956	0.999852	ENSMUSG00000020777	11430
Ten1	0.0537889	-0.0845961	-0.04352	0.552516	0.358303	0.618911	0.999915	0.909595	0.999852	ENSMUSG00000020778	69535
Srp68	-0.0431829	-0.0390783	-0.0362756	0.444602	0.467489	0.499619	0.999915	0.911361	0.999852	ENSMUSG00000020780	217337
Tsen54	-0.0147357	0.140427	0.00395352	0.918576	0.321457	0.976942	0.999915	0.909595	0.999852	ENSMUSG00000020781	76265
Llgl2	0.128612	0.212229	0.481444	0.630414	0.423454	0.0606625	0.999915	0.909807	0.999852	ENSMUSG00000020782	217325
Ncbp3	-0.0074268	-0.00293632	0.0252539	0.946861	0.978543	0.81157	0.999915	0.997079	0.999852	ENSMUSG00000020783	66874
Camkk1	0.130771	-0.252598	-0.150631	0.50405	0.175979	0.416966	0.999915	0.909595	0.999852	ENSMUSG00000020785	55984
Atp2a3	-0.0288574	0.187121	-0.0926208	0.979898	0.865169	0.932196	0.999915	0.977879	0.999852	ENSMUSG00000020788	53313
Ankfy1	0.0518117	0.0378293	0.078055	0.376276	0.497722	0.167394	0.999915	0.912524	0.999852	ENSMUSG00000020790	11736
Exoc7	-0.0657335	-0.125012	-0.03932	0.446001	0.137793	0.630747	0.999915	0.909595	0.999852	ENSMUSG00000020792	53413
Ube2g1	0.0894358	-0.083595	-0.0923408	0.260962	0.275041	0.225095	0.999915	0.909595	0.999852	ENSMUSG00000020794	67128
Spns3	-0.0991726	-0.189807	-0.279247	0.733829	0.518434	0.331499	0.999915	0.914522	0.999852	ENSMUSG00000020798	77577
Tekt1	0.683334	0.748602	1.21878	0.254766	0.207667	0.0340573	0.999915	0.909595	0.999852	ENSMUSG00000020799	21689
Med31	0.0400943	0.138755	0.0154476	0.624851	0.0944256	0.843809	0.999915	0.909595	0.999852	ENSMUSG00000020801	67279
Ube2o	0.0664183	-0.115306	0.0106511	0.606744	0.345354	0.930669	0.999915	0.909595	0.999852	ENSMUSG00000020802	217342
Txndc17	-0.0232962	-0.0638557	0.00114431	0.804414	0.498157	0.989805	0.999915	0.912687	0.999852	ENSMUSG00000020803	52700
Aanat	0.147394	0.228914	0.0733696	0.669352	0.498191	0.824346	0.999915	0.912687	0.999852	ENSMUSG00000020804	11298
Slc13a5	0.0269771	-0.169165	0.157652	0.897186	0.431461	0.426133	0.999915	0.909807	0.999852	ENSMUSG00000020805	237831
Rhbdf2	0.351097	0.0776396	0.116658	0.0986512	0.715657	0.567037	0.999915	0.944315	0.999852	ENSMUSG00000020806	217344
4933427D14Rik	0.268526	0.407125	-0.0796779	0.278867	0.098413	0.744791	0.999915	0.909595	0.999852	ENSMUSG00000020807	74477
Cygb	-0.0321787	0.0350904	-0.0143872	0.84197	0.820019	0.925401	0.999915	0.968391	0.999852	ENSMUSG00000020810	114886
Wscd1	0.102196	0.0960733	0.0961552	0.470133	0.475119	0.475533	0.999915	0.911748	0.999852	ENSMUSG00000020811	216881
Snhg16	-0.148099	0.120865	-0.0660069	0.407153	0.480447	0.694321	0.999915	0.91193	0.999852	ENSMUSG00000020812	66293
Mxra7	0.353594	0.159852	0.0953183	0.0174922	0.266998	0.490848	0.999915	0.909595	0.999852	ENSMUSG00000020814	67622
Rabep1	-0.0227201	-0.109094	-0.0209565	0.781056	0.166481	0.788009	0.999915	0.909595	0.999852	ENSMUSG00000020817	54189
Mfsd11	-0.0555498	-0.0513028	0.0605345	0.371631	0.39571	0.305092	0.999915	0.909595	0.999852	ENSMUSG00000020818	69900
Kif1c	0.0976175	0.204097	0.167947	0.447311	0.102149	0.177382	0.999915	0.909595	0.999852	ENSMUSG00000020821	16562
Sec14l1	-0.0464124	-0.173846	-0.159682	0.725616	0.171172	0.211745	0.999915	0.909595	0.999852	ENSMUSG00000020823	74136
Nos2	0.889297	0.501538	1.41725	0.0819065	0.325419	0.00472095	0.999915	0.909595	0.999852	ENSMUSG00000020826	18126
Mink1	-0.0727611	-0.159709	-0.0799958	0.744336	0.449712	0.707086	0.999915	0.910123	0.999852	ENSMUSG00000020827	50932
Pld2	-0.0235731	0.0347834	0.0656584	0.869642	0.804142	0.628973	0.999915	0.963996	0.999852	ENSMUSG00000020828	18806
Slc46a1	-0.0943336	0.0468305	-0.00946494	0.477445	0.715813	0.939447	0.999915	0.944449	0.999852	ENSMUSG00000020829	52466
Bacc1	-0.00813734	0.0529088	-0.050428	0.954259	0.705333	0.71125	0.999915	0.942618	0.999852	ENSMUSG00000020831	104457
Eral1	0.0040946	0.0561251	-0.0951425	0.972193	0.628436	0.404617	0.999915	0.93111	0.999852	ENSMUSG00000020832	57837
Dhrs13	-0.111611	0.0659232	-0.0682169	0.657367	0.785942	0.773482	0.999915	0.959151	0.999852	ENSMUSG00000020834	70451
Coro6	0.356956	0.238727	-0.00206174	0.114216	0.264543	0.992169	0.999915	0.909595	0.999852	ENSMUSG00000020836	216961
Blmh	-0.0287539	-0.13003	-0.106806	0.610569	0.0244457	0.0568291	0.999915	0.909595	0.999852	ENSMUSG00000020840	104184
Cpd	0.107689	0.0513181	0.166766	0.222228	0.532999	0.0539203	0.999915	0.915773	0.999852	ENSMUSG00000020841	12874
Timm22	-0.0282072	0.0341461	0.00309609	0.762263	0.708192	0.972084	0.999915	0.942618	0.999852	ENSMUSG00000020843	56322
Nxn	-0.14761	0.279888	0.156082	0.664658	0.38187	0.616027	0.999915	0.909595	0.999852	ENSMUSG00000020844	18230
Rflnb	0.0184438	-0.0048421	0.0525343	0.940469	0.98427	0.822664	0.999915	0.997279	0.999852	ENSMUSG00000020846	76566
Rph3al	-0.221837	0.486829	0.848854	0.664839	0.294839	0.0562293	0.999915	0.909595	0.999852	ENSMUSG00000020847	380714
Doc2b	-0.371751	0.0205167	-0.083646	0.376532	0.958532	0.831024	0.999915	0.994826	0.999852	ENSMUSG00000020848	13447
Ywhae	0.0109056	-0.05591	-0.00433142	0.894805	0.474525	0.95605	0.999915	0.911748	0.999852	ENSMUSG00000020849	22627
Prpf8	0.0070598	0.0330389	0.021497	0.908731	0.571535	0.714806	0.999915	0.922726	0.999852	ENSMUSG00000020850	192159
Nme2	0.0517001	0.00999027	0.111475	0.629407	0.924167	0.278336	0.999915	0.989963	0.999852	ENSMUSG00000020857	18103
Spag9	0.0543041	0.0282087	-0.00342121	0.402585	0.64286	0.955439	0.999915	0.932829	0.999852	ENSMUSG00000020859	70834
Luc7l3	-0.0708138	0.0199344	-0.0832793	0.585568	0.8708	0.501866	0.999915	0.978754	0.999852	ENSMUSG00000020863	67684
Ankrd40	-0.0625108	-0.0182953	-0.0371209	0.524849	0.843437	0.69141	0.999915	0.973902	0.999852	ENSMUSG00000020864	71452
Abcc3	0.143035	-0.0752256	0.105952	0.58167	0.775454	0.670952	0.999915	0.955131	0.999852	ENSMUSG00000020865	76408
Cacna1g	0.0270265	-0.0834686	-0.103978	0.93215	0.780265	0.730402	0.999915	0.95697	0.999852	ENSMUSG00000020866	12291
Xylt2	0.128613	0.0117745	0.027154	0.217003	0.906957	0.782157	0.999915	0.986054	0.999852	ENSMUSG00000020868	217119
Lrrc59	0.0492871	-0.0579424	-0.000505407	0.507309	0.411617	0.994271	0.999915	0.909807	0.999852	ENSMUSG00000020869	98238
Dlx4	0.835514	0.957676	0.153275	0.110172	0.064156	0.769527	0.999915	0.909595	0.999852	ENSMUSG00000020871	13394
Slc35b1	-0.0498214	0.0658346	0.0236891	0.493276	0.351779	0.73001	0.999915	0.909595	0.999852	ENSMUSG00000020873	110172
Snx11	-0.00246938	-0.0436721	-0.0606081	0.976991	0.602811	0.462165	0.999915	0.928046	0.999852	ENSMUSG00000020876	74479
Scrn2	-0.102799	0.0833091	-0.00160433	0.714621	0.757949	0.995133	0.999915	0.951725	0.999852	ENSMUSG00000020877	217140
Lrrc46	-0.226233	0.404655	0.874365	0.654977	0.38067	0.0505618	0.999915	0.909595	0.999852	ENSMUSG00000020878	69297
Cacnb1	0.0253118	-0.358636	-0.0343767	0.954812	0.398137	0.935569	0.999915	0.909595	0.999852	ENSMUSG00000020882	12295
Fbxl20	0.0857312	0.0330456	0.0483577	0.0778127	0.461694	0.284693	0.999915	0.911361	0.999852	ENSMUSG00000020883	72194
Asgr1	-0.242312	1.03675	0.801253	0.757957	0.129502	0.225938	0.999915	0.909595	0.999852	ENSMUSG00000020884	11889
Dlg4	-0.0293421	-0.239433	-0.113765	0.90379	0.299363	0.623228	0.999915	0.909595	0.999852	ENSMUSG00000020886	13385
Dvl2	-0.0438464	-0.0562782	-0.0517752	0.655817	0.559898	0.581225	0.999915	0.919415	0.999852	ENSMUSG00000020888	13543
Nr1d1	0.113326	-0.106601	-0.126001	0.133887	0.1336	0.0811704	0.999915	0.909595	0.999852	ENSMUSG00000020889	217166
Gucy2e	0.0904792	0.103403	0.0159963	0.663036	0.614104	0.935817	0.999915	0.928112	0.999852	ENSMUSG00000020890	14919
Alox8	-0.368101	0.15468	-0.0185264	0.410412	0.702723	0.962713	0.999915	0.942618	0.999852	ENSMUSG00000020891	11688
Aloxe3	-0.0209986	0.392925	0.162116	0.963778	0.371717	0.703719	0.999915	0.909595	0.999852	ENSMUSG00000020892	23801
Per1	-0.100192	-0.138386	-0.00778431	0.529283	0.362315	0.958986	0.999915	0.909595	0.999852	ENSMUSG00000020893	18626
Vamp2	-0.136578	-0.156085	-0.0230096	0.420257	0.331029	0.886345	0.999915	0.909595	0.999852	ENSMUSG00000020894	22318
Tmem107	-0.128346	0.174763	0.0907956	0.480639	0.317076	0.59186	0.999915	0.909595	0.999852	ENSMUSG00000020895	66910
Ctc1	-0.00861181	-0.100869	-0.0629605	0.905903	0.165319	0.369706	0.999915	0.909595	0.999852	ENSMUSG00000020898	68964
Pfas	-0.0910331	0.0654602	0.0262713	0.180565	0.3113	0.677401	0.999915	0.909595	0.999852	ENSMUSG00000020899	237823
Myh10	-0.00373399	-0.0591554	-0.0872809	0.964314	0.455073	0.278284	0.999915	0.910592	0.999852	ENSMUSG00000020900	77579
Pik3r5	0.00485859	-0.00837405	0.131346	0.985576	0.974982	0.606055	0.999915	0.997026	0.999852	ENSMUSG00000020901	320207
Ntn1	-0.3884	0.127135	-0.0442074	0.415323	0.773025	0.918809	0.999915	0.954256	0.999852	ENSMUSG00000020902	18208
Stx8	-0.0426543	-0.100531	-0.0861514	0.525749	0.143147	0.188041	0.999915	0.909595	0.999852	ENSMUSG00000020903	55943
Cfap52	0.836723	1.59301	2.09628	0.3971	0.0855319	0.0198996	0.999915	0.909595	0.999852	ENSMUSG00000020904	71860
Usp43	0.229876	-0.503935	0.378302	0.683144	0.421217	0.47908	0.999915	0.909807	0.999852	ENSMUSG00000020905	216835
Myh3	0.524792	-1.15602	0.173529	0.24785	0.0511097	0.699274	0.999915	0.909595	0.999852	ENSMUSG00000020908	17883
Adprm	-0.0623237	-0.139666	-0.0708974	0.417566	0.079758	0.336562	0.999915	0.909595	0.999852	ENSMUSG00000020910	66358
Krt12	0.619177	-0.983442	0.00148823	0.354575	0.23265	0.998278	0.999915	0.909595	0.999852	ENSMUSG00000020912	268482
Top2a	0.345865	0.302097	0.863462	0.566286	0.614526	0.127901	0.999915	0.928112	0.999852	ENSMUSG00000020914	21973
Acly	-0.0687125	-0.0348823	0.0474624	0.519751	0.728631	0.641485	0.999915	0.946704	0.999852	ENSMUSG00000020917	104112
Kat2a	-0.00760143	-0.136451	-0.0473253	0.947669	0.226061	0.668552	0.999915	0.909595	0.999852	ENSMUSG00000020918	14534
Stat5b	-0.171179	0.0314198	-0.0810783	0.492245	0.894634	0.730507	0.999915	0.984673	0.999852	ENSMUSG00000020919	20851
Tmem101	0.128438	-0.0311332	-0.0241958	0.0437973	0.611977	0.681655	0.999915	0.928055	0.999852	ENSMUSG00000020921	76547
Lsm12	-0.0566727	-0.108173	0.0295109	0.456783	0.153677	0.681278	0.999915	0.909595	0.999852	ENSMUSG00000020922	268490
Ubtf	-0.075088	-0.0762146	-0.0982481	0.399614	0.366982	0.250855	0.999915	0.909595	0.999852	ENSMUSG00000020923	21429
Ccdc43	0.0249825	-0.153366	-0.0420405	0.747076	0.0604171	0.573092	0.999915	0.909595	0.999852	ENSMUSG00000020925	52715
Adam11	0.134187	-0.00794129	-0.0119944	0.595238	0.973208	0.959935	0.999915	0.996662	0.999852	ENSMUSG00000020926	11488
Higd1b	-0.0175114	-0.149105	-0.104295	0.927205	0.444487	0.57479	0.999915	0.909807	0.999852	ENSMUSG00000020928	75689
Eftud2	-0.0097678	-0.0979238	-0.0596723	0.870468	0.0949214	0.301411	0.999915	0.909595	0.999852	ENSMUSG00000020929	20624
Ccdc103	0.0691227	-0.0444028	0.313921	0.879024	0.922738	0.463291	0.999915	0.989204	0.999852	ENSMUSG00000020930	73293
Gfap	0.36153	0.641466	0.601214	0.31128	0.0662638	0.0864218	0.999915	0.909595	0.999852	ENSMUSG00000020932	14580
Dcakd	-0.0595368	0.00834137	-0.114686	0.498178	0.921859	0.179539	0.999915	0.989069	0.999852	ENSMUSG00000020935	68087
Nmt1	-0.0210019	-0.154551	-0.0876159	0.868186	0.203202	0.469512	0.999915	0.909595	0.999852	ENSMUSG00000020936	18107
Plcd3	0.12664	-0.133991	-0.103463	0.413308	0.399141	0.493002	0.999915	0.909595	0.999852	ENSMUSG00000020937	72469
Efcab15	-0.00665831	0.397685	-0.089991	0.987192	0.313918	0.820559	0.999915	0.909595	0.999852	ENSMUSG00000020940	69441
Map3k14	0.0463593	0.00314052	-0.0525258	0.83284	0.988572	0.804455	0.999915	0.998059	0.999852	ENSMUSG00000020941	53859
Gosr2	-0.0570965	-0.0577396	0.014035	0.426853	0.399134	0.836582	0.999915	0.909595	0.999852	ENSMUSG00000020946	56494
Klhl28	0.120404	-0.0204311	-0.0604304	0.21641	0.829427	0.515331	0.999915	0.970701	0.999852	ENSMUSG00000020948	66689
Fkbp3	0.0747579	-0.00435077	0.0310238	0.443828	0.962213	0.737113	0.999915	0.995619	0.999852	ENSMUSG00000020949	30795
Foxg1	0.0823756	-1.54874	0.0399372	0.942765	0.189253	0.970841	0.999915	0.909595	0.999852	ENSMUSG00000020950	15228
Scfd1	-0.0129797	0.0371585	0.0509924	0.847145	0.572573	0.428022	0.999915	0.922726	0.999852	ENSMUSG00000020952	76983
Coch	0.0217518	-0.151985	-0.436315	0.922239	0.502833	0.0637017	0.999915	0.91355	0.999852	ENSMUSG00000020953	12810
Strn3	-0.0813954	-0.0863446	-0.116551	0.471282	0.425947	0.282439	0.999915	0.909807	0.999852	ENSMUSG00000020954	94186
Ap4s1	0.0343301	-0.0515496	-0.0987428	0.689883	0.54676	0.241407	0.999915	0.917957	0.999852	ENSMUSG00000020955	11782
Dtd2	0.0255632	0.0798226	0.0745904	0.875117	0.619761	0.630481	0.999915	0.928507	0.999852	ENSMUSG00000020956	328092
Ston2	0.293704	0.135351	0.292411	0.103524	0.438484	0.090937	0.999915	0.909807	0.999852	ENSMUSG00000020961	108800
Gtf2a1	0.0195714	-0.0929979	0.0132072	0.738151	0.111323	0.812612	0.999915	0.909595	0.999852	ENSMUSG00000020962	83602
Tshr	-0.26739	-0.0203983	-0.123205	0.715124	0.976793	0.859656	0.999915	0.997079	0.999852	ENSMUSG00000020963	22095
Sel1l	0.159939	0.016642	-0.0188507	0.0368827	0.807564	0.784523	0.999915	0.965113	0.999852	ENSMUSG00000020964	20338
Dnaaf2	-0.27972	-0.241393	-0.194234	0.103996	0.153032	0.225556	0.999915	0.909595	0.999852	ENSMUSG00000020973	109065
Pole2	0.0208406	0.097844	0.250119	0.960784	0.812968	0.52422	0.999915	0.966679	0.999852	ENSMUSG00000020974	18974
Klhdc2	0.0486603	-0.0531877	-0.00192936	0.577103	0.519361	0.981398	0.999915	0.914522	0.999852	ENSMUSG00000020978	69554
Nemf	0.00206815	0.0555739	-0.0126026	0.978354	0.449141	0.862223	0.999915	0.910123	0.999852	ENSMUSG00000020982	66244
Sec23a	0.0594763	-0.128389	0.0894976	0.60441	0.24361	0.415837	0.999915	0.909595	0.999852	ENSMUSG00000020986	20334
L2hgdh	0.11654	0.0271145	0.0701432	0.0785595	0.670881	0.259008	0.999915	0.93666	0.999852	ENSMUSG00000020988	217666
Cdkl1	0.119436	0.0536345	-0.00115772	0.506643	0.766465	0.994678	0.999915	0.952204	0.999852	ENSMUSG00000020990	71091
4930512B01Rik	-0.231278	-0.250385	-0.332038	0.51503	0.482334	0.337105	0.999915	0.91193	0.999852	ENSMUSG00000020992	4930512B01Rik
Trappc6b	0.0169266	-0.144765	-0.0630107	0.875167	0.17188	0.541055	0.999915	0.909595	0.999852	ENSMUSG00000020993	78232
Pnn	-0.0745492	0.0515606	0.000446668	0.331177	0.476378	0.995082	0.999915	0.911832	0.999852	ENSMUSG00000020994	18949
Mia2	-0.0286573	0.0465357	0.0793449	0.723422	0.551433	0.307136	0.999915	0.917957	0.999852	ENSMUSG00000021000	338320
Galc	-0.00397302	-0.00486207	-0.0903889	0.967187	0.958976	0.334798	0.999915	0.994947	0.999852	ENSMUSG00000021003	14420
Spata7	-0.15943	-0.211449	-0.179045	0.0219173	0.00329777	0.00822175	0.999915	0.909595	0.999852	ENSMUSG00000021007	104871
Ptpn21	-0.018911	0.119486	0.0650878	0.9507	0.688372	0.82113	0.999915	0.940942	0.999852	ENSMUSG00000021009	24000
Npas3	0.0792493	0.124868	0.140413	0.695467	0.532014	0.464924	0.999915	0.915521	0.999852	ENSMUSG00000021010	27386
Zc3h14	-0.0253265	-0.0698812	0.00903285	0.690429	0.25554	0.881309	0.999915	0.909595	0.999852	ENSMUSG00000021012	75553
Ttc8	-0.0169771	-0.0460763	0.0367096	0.842887	0.590104	0.652197	0.999915	0.926987	0.999852	ENSMUSG00000021013	76260
Polr2h	-0.0379992	-0.0728042	-0.0285067	0.698836	0.461466	0.760888	0.999915	0.911361	0.999852	ENSMUSG00000021018	245841
Ppp2r3c	-0.0435976	-0.109033	-0.0937044	0.582222	0.174536	0.223026	0.999915	0.909595	0.999852	ENSMUSG00000021022	59032
Prorp	-0.0530687	-0.0796585	0.0138535	0.718653	0.588639	0.920894	0.999915	0.926987	0.999852	ENSMUSG00000021023	66132
Psma6	-0.0338369	-0.0193062	-0.0151206	0.482207	0.674496	0.740345	0.999915	0.937957	0.999852	ENSMUSG00000021024	26443
Nfkbia	-0.319664	-0.191174	-0.207618	0.0547746	0.226902	0.173494	0.999915	0.909595	0.999852	ENSMUSG00000021025	18035
Ralgapa1	0.153384	0.0614941	-0.0129502	0.0717088	0.429255	0.867619	0.999915	0.909807	0.999852	ENSMUSG00000021027	56784
Mbip	-0.0453886	-0.0506237	-0.148233	0.694316	0.659556	0.191644	0.999915	0.934809	0.999852	ENSMUSG00000021028	217588
Ngb	0.0886708	0.127468	0.806506	0.898907	0.851108	0.194766	0.999915	0.976072	0.999852	ENSMUSG00000021032	64242
Gstz1	-0.0637418	-0.0778043	-0.00613258	0.638684	0.557472	0.961924	0.999915	0.919415	0.999852	ENSMUSG00000021033	14874
Sptlc2	0.111617	0.104416	0.113446	0.157141	0.17186	0.132444	0.999915	0.909595	0.999852	ENSMUSG00000021036	20773
Ahsa1	0.00407545	0.0215316	-0.0546974	0.948401	0.718916	0.366178	0.999915	0.945686	0.999852	ENSMUSG00000021037	217737
Vipas39	-0.0989567	-0.0941011	-0.0674867	0.0649852	0.0694512	0.177134	0.999915	0.909595	0.999852	ENSMUSG00000021038	104799
Snw1	-0.127265	-0.0109929	-0.0962909	0.0331727	0.838778	0.0844861	0.999915	0.973488	0.999852	ENSMUSG00000021039	66354
Slirp	-0.020644	0.177984	-0.0645278	0.817965	0.0495081	0.455078	0.999915	0.909595	0.999852	ENSMUSG00000021040	380773
Adck1	-0.0177421	-0.0581561	-0.0476164	0.875339	0.60149	0.659993	0.999915	0.928046	0.999852	ENSMUSG00000021044	72113
Nova1	0.032958	0.0212004	-0.0178204	0.838864	0.890534	0.908025	0.999915	0.982823	0.999852	ENSMUSG00000021047	664883
Mthfd1	-0.0330982	0.101209	0.0167041	0.728209	0.274784	0.853371	0.999915	0.909595	0.999852	ENSMUSG00000021048	108156
Ppp2r5e	0.0497056	0.00954569	0.0404518	0.431139	0.872342	0.500441	0.999915	0.978865	0.999852	ENSMUSG00000021051	26932
Sgpp1	0.00132729	0.0108884	0.0437548	0.987227	0.892202	0.5801	0.999915	0.983235	0.999852	ENSMUSG00000021054	81535
Akap5	-0.0594908	-0.467657	-0.0425121	0.933343	0.493396	0.95	0.999915	0.91193	0.999852	ENSMUSG00000021057	238276
Sptb	-0.140796	-0.0122451	-0.0904784	0.373945	0.934386	0.547661	0.999915	0.992191	0.999852	ENSMUSG00000021061	20741
Rab15	-0.0718569	-0.270716	-0.145036	0.782975	0.275547	0.560361	0.999915	0.909595	0.999852	ENSMUSG00000021062	104886
Fut8	0.0529981	-0.0239097	-0.0512304	0.647332	0.829383	0.642679	0.999915	0.970701	0.999852	ENSMUSG00000021065	53618
Atl1	0.025834	-0.217895	-0.0344931	0.905508	0.293872	0.867765	0.999915	0.909595	0.999852	ENSMUSG00000021066	73991
Sav1	-0.0277621	-0.0513021	-0.015185	0.632709	0.375355	0.783334	0.999915	0.909595	0.999852	ENSMUSG00000021067	64010
Nin	0.205308	-0.24232	0.0800942	0.571149	0.497598	0.816555	0.999915	0.912489	0.999852	ENSMUSG00000021068	18080
Pygl	-0.0192158	0.119903	0.169756	0.952509	0.702119	0.575439	0.999915	0.942618	0.999852	ENSMUSG00000021069	110095
Bdkrb2	0.405454	0.203249	0.192147	0.275847	0.586821	0.592892	0.999915	0.926748	0.999852	ENSMUSG00000021070	12062
Trim9	-0.0254996	-0.0658017	-0.100005	0.858588	0.626711	0.465426	0.999915	0.930855	0.999852	ENSMUSG00000021071	94090
Tmx1	-0.0450265	0.0261014	0.0829825	0.618202	0.763892	0.336245	0.999915	0.952101	0.999852	ENSMUSG00000021072	72736
Actr10	0.003115	-0.160578	-0.0037997	0.957088	0.00720184	0.94509	0.999915	0.909595	0.999852	ENSMUSG00000021076	56444
Timm9	0.107476	0.0241224	-0.0965207	0.198956	0.766708	0.233564	0.999915	0.952219	0.999852	ENSMUSG00000021079	30056
Rtn1	0.0382715	-0.114558	-0.0313426	0.773101	0.362886	0.803966	0.999915	0.909595	0.999852	ENSMUSG00000021087	104001
Lrrc9	-0.460091	0.599579	0.377842	0.25384	0.0881065	0.269914	0.999915	0.909595	0.999852	ENSMUSG00000021090	78257
Serpina3n	1.37306	0.28775	0.541601	0.00595148	0.558439	0.250557	0.999915	0.919415	0.999852	ENSMUSG00000021091	20716
Dhrs7	0.126802	0.0390502	-0.128886	0.315304	0.754896	0.300402	0.999915	0.951725	0.999852	ENSMUSG00000021094	66375
Ppm1a	0.116948	-0.101671	-0.0464271	0.222439	0.256593	0.604244	0.999915	0.909595	0.999852	ENSMUSG00000021096	19042
Clmn	0.394129	0.308773	0.186044	0.1579	0.236993	0.473431	0.999915	0.909595	0.999852	ENSMUSG00000021097	94040
4930447C04Rik	0.218959	-0.460399	-0.274177	0.706101	0.473558	0.649417	0.999915	0.911748	0.999852	ENSMUSG00000021098	75801
Glrx5	0.000297946	0.0627014	-0.0863715	0.997213	0.45131	0.296809	0.999915	0.910151	0.999852	ENSMUSG00000021102	73046
Mnat1	0.0982069	-0.022	0.0100042	0.235547	0.789571	0.898942	0.999915	0.959344	0.999852	ENSMUSG00000021103	17420
Prkch	-0.32481	-0.529726	-0.248176	0.616772	0.423258	0.689005	0.999915	0.909807	0.999852	ENSMUSG00000021108	18755
Hif1a	-0.0256627	0.0190796	0.109855	0.905497	0.925977	0.595927	0.999915	0.990757	0.999852	ENSMUSG00000021109	15251
Papola	-0.0567655	0.0201493	-0.0164544	0.313027	0.702942	0.756596	0.999915	0.942618	0.999852	ENSMUSG00000021111	18789
Pals1	0.0636938	0.124547	0.128798	0.554503	0.234576	0.215427	0.999915	0.909595	0.999852	ENSMUSG00000021112	56217
Snapc1	0.228415	-0.0752482	0.0351894	0.094455	0.56423	0.78152	0.999915	0.919928	0.999852	ENSMUSG00000021113	75627
Atp6v1d	0.00199306	-0.163805	-0.069645	0.990338	0.296097	0.657272	0.999915	0.909595	0.999852	ENSMUSG00000021114	73834
Vrk1	-0.322246	-0.199487	-0.275448	0.0454243	0.189816	0.068084	0.999915	0.909595	0.999852	ENSMUSG00000021115	22367
Eif2s1	0.0167697	-0.0893922	-0.0402371	0.807128	0.192449	0.541423	0.999915	0.909595	0.999852	ENSMUSG00000021116	13665
Pigh	-0.0460432	0.110899	0.0478544	0.758625	0.449001	0.734115	0.999915	0.910123	0.999852	ENSMUSG00000021120	110417
Rdh12	-0.339626	-0.0944989	-0.131352	0.200325	0.706112	0.587289	0.999915	0.942618	0.999852	ENSMUSG00000021123	77974
Vti1b	-0.0826148	-0.184971	-0.144131	0.608608	0.232258	0.351514	0.999915	0.909595	0.999852	ENSMUSG00000021124	53612
Arg2	-0.0320928	-0.565803	0.0284578	0.960399	0.410198	0.96315	0.999915	0.909807	0.999852	ENSMUSG00000021125	11847
Zfp36l1	0.181838	0.265542	0.346266	0.0848773	0.0127124	0.00148346	0.999915	0.909595	0.999852	ENSMUSG00000021127	12192
Galnt16	0.151894	-0.0503972	0.234233	0.439795	0.784042	0.217512	0.999915	0.958311	0.999852	ENSMUSG00000021130	108760
Erh	-0.0510354	-0.0464059	0.055309	0.52754	0.555073	0.470145	0.999915	0.918896	0.999852	ENSMUSG00000021131	13877
Susd6	0.103354	0.0161772	0.0616853	0.674195	0.945322	0.792001	0.999915	0.993102	0.999852	ENSMUSG00000021133	217684
Srsf5	-0.0580342	-0.00773237	-0.0284897	0.383529	0.901409	0.651855	0.999915	0.985663	0.999852	ENSMUSG00000021134	20384
Smoc1	-0.0556827	0.334037	0.443191	0.826302	0.170175	0.0616818	0.999915	0.909595	0.999852	ENSMUSG00000021136	64075
S2bpcox16	0.0799389	0.110464	0.263677	0.489462	0.338075	0.021622	0.999915	0.909595	0.999852	ENSMUSG00000021139	105940408
Pcnx1	0.0734843	0.0496814	-0.0769536	0.391043	0.537348	0.344767	0.999915	0.917109	0.999852	ENSMUSG00000021140	54604
Pacs2	0.155361	0.255612	0.184253	0.407926	0.156862	0.305568	0.999915	0.909595	0.999852	ENSMUSG00000021143	217893
Mta1	0.022816	-0.0159732	0.0187747	0.778012	0.836446	0.807519	0.999915	0.972956	0.999852	ENSMUSG00000021144	116870
Wdr37	0.0399444	-0.00845088	0.0726326	0.614205	0.910418	0.340058	0.999915	0.986256	0.999852	ENSMUSG00000021147	207615
Gtpbp4	0.032185	-0.010571	0.0372503	0.640401	0.874491	0.570735	0.999915	0.979184	0.999852	ENSMUSG00000021149	69237
Zmynd11	-0.0623889	-0.0509423	-0.0345724	0.359444	0.427057	0.592277	0.999915	0.909807	0.999852	ENSMUSG00000021156	66505
Esyt2	0.187463	0.0565059	0.0509364	0.0508848	0.528042	0.563146	0.999915	0.914869	0.999852	ENSMUSG00000021171	52635
Cdca7l	0.150909	0.303463	0.338629	0.543049	0.21446	0.15193	0.999915	0.909595	0.999852	ENSMUSG00000021175	217946
Tdp1	0.149009	0.216194	0.0322509	0.296287	0.132118	0.813948	0.999915	0.909595	0.999852	ENSMUSG00000021177	104884
Psmc1	-0.0186201	-0.0417999	-0.0349097	0.734638	0.424278	0.506431	0.999915	0.909807	0.999852	ENSMUSG00000021178	19179
Nrde2	-0.00637582	-0.0274726	-0.0493765	0.958174	0.819176	0.672427	0.999915	0.968354	0.999852	ENSMUSG00000021179	217827
Rps6ka5	-0.233148	-0.0751904	-0.148288	0.256701	0.699198	0.442302	0.999915	0.942618	0.999852	ENSMUSG00000021180	73086
Ccdc88c	-0.0783969	-0.150016	-0.0351993	0.804343	0.624404	0.906837	0.999915	0.929388	0.999852	ENSMUSG00000021182	68339
Dglucy	-0.107518	0.0463973	0.00341883	0.547501	0.788794	0.983712	0.999915	0.959344	0.999852	ENSMUSG00000021185	217830
Fbln5	-0.0432618	0.541023	0.813739	0.895338	0.0828933	0.0079635	0.999915	0.909595	0.999852	ENSMUSG00000021186	23876
Trip11	-0.00312145	0.177675	-0.0178407	0.980504	0.155613	0.88342	0.999915	0.909595	0.999852	ENSMUSG00000021188	109181
Atxn3	-0.00905736	-0.101442	-0.0326101	0.93084	0.32815	0.743655	0.999915	0.909595	0.999852	ENSMUSG00000021189	110616
Lgmn	-0.0294923	0.071488	0.0567338	0.713099	0.352455	0.460903	0.999915	0.909595	0.999852	ENSMUSG00000021190	19141
Golga5	0.0381584	0.0319176	0.0418091	0.452536	0.519659	0.38875	0.999915	0.914621	0.999852	ENSMUSG00000021192	27277
Pitrm1	0.104882	0.0722635	0.0478919	0.109291	0.250043	0.433272	0.999915	0.909595	0.999852	ENSMUSG00000021193	69617
Chga	0.0896865	0.0244177	0.0459946	0.51609	0.850663	0.725503	0.999915	0.976072	0.999852	ENSMUSG00000021194	12652
Pfkp	-0.0306368	-0.108018	-0.10589	0.833861	0.43553	0.449	0.999915	0.909807	0.999852	ENSMUSG00000021196	56421
Unc79	-0.0271103	0.0480669	-0.124006	0.851418	0.727275	0.372328	0.999915	0.946704	0.999852	ENSMUSG00000021198	217843
Asb2	0.0256008	-0.478945	-0.0177028	0.950625	0.28279	0.964729	0.999915	0.909595	0.999852	ENSMUSG00000021200	65256
Otub2	-0.140956	-0.209941	-0.157417	0.569403	0.394845	0.507023	0.999915	0.909595	0.999852	ENSMUSG00000021203	68149
Ppp4r4	-0.0824246	-0.170688	-0.15946	0.502975	0.161606	0.18183	0.999915	0.909595	0.999852	ENSMUSG00000021209	74521
Akr1c13	-0.0602494	0.870689	0.59341	0.931402	0.172288	0.347875	0.999915	0.909595	0.999852	ENSMUSG00000021213	27384
Akr1c18	0.651474	-0.855828	-0.193612	0.446893	0.404874	0.831565	0.999915	0.909595	0.999852	ENSMUSG00000021214	105349
Net1	0.0149185	-0.179008	-0.181227	0.940932	0.377857	0.357684	0.999915	0.909595	0.999852	ENSMUSG00000021215	56349
Tshz3	0.0424077	-0.402525	-0.147803	0.881152	0.171269	0.590152	0.999915	0.909595	0.999852	ENSMUSG00000021217	243931
Gdi2	0.0701687	-0.0322758	0.0247572	0.279327	0.592928	0.684867	0.999915	0.926987	0.999852	ENSMUSG00000021218	14569
Rgs6	0.148534	-0.293393	-0.190232	0.48165	0.160414	0.348237	0.999915	0.909595	0.999852	ENSMUSG00000021219	50779
Dpf3	0.158704	0.365741	0.0660094	0.840753	0.631061	0.929982	0.999915	0.931326	0.999852	ENSMUSG00000021221	70127
Dcaf4	-0.0893566	-0.0375165	-0.180847	0.346744	0.685435	0.056184	0.999915	0.940017	0.999852	ENSMUSG00000021222	73828
Papln	-0.236381	-0.350348	-0.304622	0.727697	0.60943	0.646433	0.999915	0.928055	0.999852	ENSMUSG00000021223	170721
Numb	0.0348781	-0.0920415	-0.1414	0.784836	0.458397	0.253833	0.999915	0.911361	0.999852	ENSMUSG00000021224	18222
Acot2	0.149238	0.050751	0.176117	0.260481	0.700556	0.167203	0.999915	0.942618	0.999852	ENSMUSG00000021226	171210
Acot3	0.0721164	-0.180621	-0.120043	0.865477	0.68234	0.775419	0.999915	0.939078	0.999852	ENSMUSG00000021228	171281
Fam161b	-0.00864257	0.0418402	0.0507698	0.925969	0.648412	0.566451	0.999915	0.93372	0.999852	ENSMUSG00000021234	217705
Coq6	-0.0420986	-0.0254254	-0.0448865	0.626262	0.765719	0.586201	0.999915	0.952101	0.999852	ENSMUSG00000021235	217707
Entpd5	0.0570052	0.141383	0.167375	0.645467	0.242796	0.163079	0.999915	0.909595	0.999852	ENSMUSG00000021236	12499
Aldh6a1	0.048704	0.055542	0.0584233	0.542733	0.465896	0.444718	0.999915	0.911361	0.999852	ENSMUSG00000021238	104776
Abcd4	-0.112818	0.0551563	-0.0602675	0.406272	0.673111	0.636865	0.999915	0.937321	0.999852	ENSMUSG00000021240	19300
Isca2	0.0726469	0.155194	0.0165667	0.453055	0.107655	0.857308	0.999915	0.909595	0.999852	ENSMUSG00000021241	74316
Npc2	0.0906727	0.199648	0.186827	0.495626	0.125667	0.147796	0.999915	0.909595	0.999852	ENSMUSG00000021242	67963
Fcf1	-0.0056262	0.0205918	-0.0738857	0.949881	0.816161	0.394446	0.999915	0.967443	0.999852	ENSMUSG00000021243	73736
Ylpm1	-0.0404778	-0.00308017	0.0431013	0.539681	0.960511	0.494846	0.999915	0.995252	0.999852	ENSMUSG00000021244	56531
Mlh3	-0.00936073	0.0445961	-0.0163952	0.903773	0.55423	0.824317	0.999915	0.918373	0.999852	ENSMUSG00000021245	217716
Tmed10	0.0536351	0.0154158	0.0886388	0.466701	0.823652	0.21305	0.999915	0.96917	0.999852	ENSMUSG00000021248	68581
Fos	0.314454	-0.057887	0.243048	0.468748	0.895705	0.559057	0.999915	0.984741	0.999852	ENSMUSG00000021250	14281
Erg28	-0.0683964	-0.0227983	-0.110016	0.711011	0.898936	0.533578	0.999915	0.98551	0.999852	ENSMUSG00000021252	58520
Tgfb3	-0.0950893	-0.0790981	-0.12945	0.532156	0.600003	0.376211	0.999915	0.928046	0.999852	ENSMUSG00000021253	21809
Gpatch2l	0.0100768	-0.0193845	-0.0249737	0.85433	0.714853	0.633816	0.999915	0.943938	0.999852	ENSMUSG00000021254	70373
Esrrb	0.548631	0.599954	0.21844	0.383054	0.334943	0.722399	0.999915	0.909595	0.999852	ENSMUSG00000021255	26380
Vash1	0.067107	-0.0570774	0.0381708	0.645196	0.694726	0.783811	0.999915	0.942073	0.999852	ENSMUSG00000021256	238328
Angel1	0.17268	0.0533634	0.0822032	0.389535	0.791326	0.668562	0.999915	0.959925	0.999852	ENSMUSG00000021257	68737
Ccnk	-0.115198	0.0188428	0.0292747	0.214754	0.83064	0.733665	0.999915	0.970701	0.999852	ENSMUSG00000021258	12454
Cyp46a1	0.0604245	-0.314317	-0.0100368	0.880393	0.406798	0.979038	0.999915	0.909595	0.999852	ENSMUSG00000021259	13116
Hhipl1	0.0766544	-0.224467	-0.0968876	0.800363	0.476156	0.743761	0.999915	0.911748	0.999852	ENSMUSG00000021260	214305
Evl	-0.0453099	-0.0844788	-0.061755	0.770722	0.568197	0.677057	0.999915	0.922726	0.999852	ENSMUSG00000021262	14026
Degs2	0.0574432	-0.0385161	-0.0910959	0.640398	0.755048	0.448412	0.999915	0.951725	0.999852	ENSMUSG00000021263	70059
Yy1	-0.0287391	-0.102808	-0.0692686	0.585996	0.0494754	0.175983	0.999915	0.909595	0.999852	ENSMUSG00000021264	22632
Slc25a29	-0.0524003	0.039822	-0.0901409	0.815115	0.855918	0.673764	0.999915	0.976868	0.999852	ENSMUSG00000021265	214663
Wars1	0.0472866	0.00456636	-0.00188098	0.396409	0.930467	0.971484	0.999915	0.991312	0.999852	ENSMUSG00000021266	22375
Meg3	0.099296	0.0830737	0.0748754	0.555707	0.601355	0.640407	0.999915	0.928046	0.999852	ENSMUSG00000021268	17263
Hsp90aa1	0.0164714	-0.109961	0.000961934	0.851537	0.192984	0.990846	0.999915	0.909595	0.999852	ENSMUSG00000021270	15519
Zfp839	-0.199125	-0.0970264	-0.0773944	0.0296938	0.260382	0.345258	0.999915	0.909595	0.999852	ENSMUSG00000021271	72805
Fdft1	0.0280378	-0.218844	0.105832	0.88095	0.22899	0.554817	0.999915	0.909595	0.999852	ENSMUSG00000021273	14137
Tecpr2	0.0772949	-0.181682	0.039068	0.686063	0.320411	0.829877	0.999915	0.909595	0.999852	ENSMUSG00000021275	104859
Cinp	0.0219222	-0.216059	-0.0616006	0.912782	0.28446	0.748532	0.999915	0.909595	0.999852	ENSMUSG00000021276	67236
Traf3	0.0918962	0.0182712	0.0616242	0.437572	0.87119	0.583378	0.999915	0.978754	0.999852	ENSMUSG00000021277	22031
Amn	0.343327	0.260131	0.306243	0.369131	0.495742	0.404208	0.999915	0.912385	0.999852	ENSMUSG00000021278	93835
Cdc42bpb	-0.0339596	-0.132389	-0.0297714	0.661878	0.0802781	0.687603	0.999915	0.909595	0.999852	ENSMUSG00000021279	217866
Exoc3l4	0.354587	0.476696	0.327682	0.54704	0.405971	0.55792	0.999915	0.909595	0.999852	ENSMUSG00000021280	74190
Tnfaip2	-0.310233	0.0807146	0.147938	0.194342	0.713213	0.483492	0.999915	0.943437	0.999852	ENSMUSG00000021281	21928
Eif5	-0.0465365	-0.0596201	-0.0487774	0.552583	0.421716	0.514212	0.999915	0.909807	0.999852	ENSMUSG00000021282	217869
Ppp1r13b	-0.0122405	-0.0170344	-0.0265052	0.888563	0.837764	0.750328	0.999915	0.973231	0.999852	ENSMUSG00000021285	21981
Zfyve21	-0.037397	0.000272667	-0.054257	0.738018	0.998025	0.612662	0.999915	0.999855	0.999852	ENSMUSG00000021286	68520
Xrcc3	-0.0590723	0.0286746	0.000651197	0.797181	0.898084	0.99761	0.999915	0.985414	0.999852	ENSMUSG00000021287	74335
Klc1	0.032184	-0.0815659	-0.0213025	0.739559	0.374513	0.81708	0.999915	0.909595	0.999852	ENSMUSG00000021288	16593
Atp5mj	-0.0649744	-0.0183153	-0.150995	0.3254	0.772682	0.0232983	0.999915	0.954175	0.999852	ENSMUSG00000021290	70257
Kif26a	-0.0432309	-0.221328	0.0793851	0.825644	0.275865	0.668856	0.999915	0.909595	0.999852	ENSMUSG00000021294	668303
Hecw1	0.231036	-0.116079	-0.128843	0.304339	0.586216	0.54384	0.999915	0.926637	0.999852	ENSMUSG00000021301	94253
Ggps1	-0.00268859	-0.0280048	-0.0551874	0.977325	0.758603	0.542173	0.999915	0.951725	0.999852	ENSMUSG00000021302	14593
Gng4	0.351882	-0.0496272	0.166382	0.515178	0.927879	0.750378	0.999915	0.990906	0.999852	ENSMUSG00000021303	14706
Gpr137b	-0.011294	0.0866846	0.0496518	0.936727	0.530273	0.713297	0.999915	0.914869	0.999852	ENSMUSG00000021306	83924
Mtr	-0.0728651	0.0622978	-0.0468965	0.461172	0.51405	0.616685	0.999915	0.914522	0.999852	ENSMUSG00000021311	238505
Ryr2	0.129594	-0.037182	-0.180345	0.396703	0.79415	0.215955	0.999915	0.960714	0.999852	ENSMUSG00000021313	20191
Amph	0.0531321	-0.0902476	0.0422201	0.624306	0.379379	0.682775	0.999915	0.909595	0.999852	ENSMUSG00000021314	218038
Gli3	-0.23813	-0.185108	-0.218167	0.199226	0.307119	0.214754	0.999915	0.909595	0.999852	ENSMUSG00000021318	14634
Sfrp4	0.116852	0.0777828	0.173064	0.606443	0.730011	0.421948	0.999915	0.946909	0.999852	ENSMUSG00000021319	20379
Trim27	-0.0207347	-0.0805946	-0.00745821	0.81076	0.352216	0.927854	0.999915	0.909595	0.999852	ENSMUSG00000021326	19720
Zkscan3	-0.0047782	0.0925823	-0.0167958	0.972983	0.496697	0.900535	0.999915	0.912385	0.999852	ENSMUSG00000021327	72739
Scgn	1.05492	1.09679	0.262481	0.327573	0.298792	0.81239	0.999915	0.909595	0.999852	ENSMUSG00000021337	214189
Carmil1	0.0290148	0.156337	0.0161786	0.771303	0.115543	0.864884	0.999915	0.909595	0.999852	ENSMUSG00000021338	68732
Mrs2	0.0897251	0.0492	0.00685397	0.262015	0.511563	0.927127	0.999915	0.914522	0.999852	ENSMUSG00000021339	380836
Gpld1	-0.0355389	0.165077	0.0394702	0.838003	0.325912	0.811197	0.999915	0.909595	0.999852	ENSMUSG00000021340	14756
Irf4	0.428278	-0.113353	-0.0414553	0.287348	0.78761	0.918128	0.999915	0.959151	0.999852	ENSMUSG00000021356	16364
Exoc2	-0.0372653	-0.178819	0.00364664	0.562709	0.00807232	0.952348	0.999915	0.909595	0.999852	ENSMUSG00000021357	66482
Tfap2a	0.129845	0.496994	-0.333045	0.91824	0.67893	0.788706	0.999915	0.939078	0.999852	ENSMUSG00000021359	21418
Gcnt2	-0.269333	-0.63207	-0.177906	0.612113	0.252881	0.723997	0.999915	0.909595	0.999852	ENSMUSG00000021360	14538
Tmem14c	-0.134545	-0.231865	-0.0496072	0.258665	0.057994	0.65549	0.999915	0.909595	0.999852	ENSMUSG00000021361	66154
Mak	-0.0119302	-0.0742886	0.199782	0.975428	0.847823	0.583416	0.999915	0.975251	0.999852	ENSMUSG00000021363	17152
Elovl2	-0.0616693	0.0107674	0.00896443	0.795085	0.963172	0.968075	0.999915	0.996177	0.999852	ENSMUSG00000021364	54326
Nedd9	-0.158625	-0.144097	0.162359	0.208645	0.248063	0.161306	0.999915	0.909595	0.999852	ENSMUSG00000021365	18003
Hivep1	0.260559	-0.108076	0.0215208	0.224783	0.587147	0.914201	0.999915	0.926933	0.999852	ENSMUSG00000021366	110521
Edn1	-0.020719	0.131267	0.0182295	0.937361	0.609702	0.942118	0.999915	0.928055	0.999852	ENSMUSG00000021367	13614
Tbc1d7	0.0744171	-0.0224677	-0.0727692	0.509492	0.843159	0.509039	0.999915	0.973902	0.999852	ENSMUSG00000021368	67046
Mcur1	0.215342	-0.00996832	0.13172	0.151355	0.946597	0.356944	0.999915	0.993182	0.999852	ENSMUSG00000021371	76137
Cap2	0.0702534	-0.402421	-0.174764	0.82589	0.185006	0.564424	0.999915	0.909595	0.999852	ENSMUSG00000021373	67252
Nup153	-0.0139311	-0.00283565	-0.0279899	0.914218	0.981739	0.820301	0.999915	0.997243	0.999852	ENSMUSG00000021374	218210
Kif13a	0.0421709	0.183989	0.160269	0.872557	0.467031	0.523455	0.999915	0.911361	0.999852	ENSMUSG00000021375	16553
Tpmt	0.0260039	0.0220459	0.0366027	0.871691	0.890799	0.811195	0.999915	0.98293	0.999852	ENSMUSG00000021376	22017
Dek	-0.0483917	-0.0454338	0.00421034	0.498706	0.506874	0.950444	0.999915	0.914205	0.999852	ENSMUSG00000021377	110052
Id4	-0.11066	0.0396323	0.0254863	0.582963	0.836073	0.894151	0.999915	0.972956	0.999852	ENSMUSG00000021379	15904
Susd3	0.513534	0.276505	0.0874257	0.251297	0.539699	0.844305	0.999915	0.917954	0.999852	ENSMUSG00000021384	66329
Ippk	-0.176784	-0.140398	-0.0947536	0.242753	0.342274	0.502253	0.999915	0.909595	0.999852	ENSMUSG00000021385	75678
Aspn	-0.0718421	0.00672421	0.121019	0.782701	0.978926	0.617556	0.999915	0.997079	0.999852	ENSMUSG00000021388	66695
Ogn	0.179348	0.97609	0.940123	0.685058	0.0217397	0.0219103	0.999915	0.909595	0.999852	ENSMUSG00000021390	18295
Cenpp	-0.168742	0.0585505	0.0826725	0.658341	0.872707	0.815004	0.999915	0.978898	0.999852	ENSMUSG00000021391	66336
Nol8	0.0525859	-0.126108	-0.0919652	0.416246	0.0584019	0.147123	0.999915	0.909595	0.999852	ENSMUSG00000021392	70930
Spin1	0.0470422	-0.210614	0.0114324	0.78161	0.193811	0.943557	0.999915	0.909595	0.999852	ENSMUSG00000021395	20729
Wrnip1	-0.00783002	-0.0523981	0.00354543	0.897458	0.371856	0.951137	0.999915	0.909595	0.999852	ENSMUSG00000021400	78903
Ripk1	-0.0418271	0.198808	0.208178	0.786879	0.188821	0.154725	0.999915	0.909595	0.999852	ENSMUSG00000021408	19766
Pxdc1	0.0544009	0.0868167	0.282242	0.744803	0.600368	0.0808959	0.999915	0.928046	0.999852	ENSMUSG00000021411	66895
Prpf4b	-0.0245108	0.0878506	-0.0161536	0.833837	0.431164	0.88466	0.999915	0.909807	0.999852	ENSMUSG00000021413	19134
Fam217a	0.205727	0.376752	0.0484502	0.513205	0.221116	0.873139	0.999915	0.909595	0.999852	ENSMUSG00000021414	71864
Eci2	-0.123757	-0.0063682	-0.0365113	0.162516	0.939389	0.656231	0.999915	0.99237	0.999852	ENSMUSG00000021417	23986
Rpp40	0.258022	-0.174543	0.114037	0.176981	0.379262	0.535119	0.999915	0.909595	0.999852	ENSMUSG00000021418	208366
Fars2	-0.0421055	-0.0488846	-0.0537008	0.764649	0.725096	0.68982	0.999915	0.946704	0.999852	ENSMUSG00000021420	69955
Ly86	0.0221815	-0.131731	0.255426	0.911588	0.516105	0.1785	0.999915	0.914522	0.999852	ENSMUSG00000021423	17084
Ssr1	0.0697189	0.106702	0.0532009	0.251005	0.0697557	0.355158	0.999915	0.909595	0.999852	ENSMUSG00000021427	107513
Riok1	-0.107855	0.0513545	-0.0286026	0.270998	0.584531	0.753967	0.999915	0.926637	0.999852	ENSMUSG00000021428	71340
Snrnp48	-0.0485479	0.0329667	-0.0642893	0.702919	0.78857	0.596608	0.999915	0.959279	0.999852	ENSMUSG00000021431	67797
Slc35b3	-0.0321884	-0.136394	-0.0297672	0.737027	0.167655	0.744841	0.999915	0.909595	0.999852	ENSMUSG00000021432	108652
Shc3	0.541546	0.263985	0.0846256	0.14097	0.464628	0.811737	0.999915	0.911361	0.999852	ENSMUSG00000021448	20418
Sema4d	0.0697094	0.0541772	0.0926463	0.539333	0.617317	0.393706	0.999915	0.928507	0.999852	ENSMUSG00000021451	20354
Gadd45g	0.0393045	0.445082	0.00967361	0.871829	0.0624392	0.9668	0.999915	0.909595	0.999852	ENSMUSG00000021453	23882
Syk	-0.0391683	-0.155713	0.0567551	0.883631	0.563889	0.822246	0.999915	0.919814	0.999852	ENSMUSG00000021457	20963
Aopep	-0.00674898	-0.117952	-0.188609	0.972538	0.53979	0.322313	0.999915	0.917954	0.999852	ENSMUSG00000021458	72061
Auh	0.0437155	0.119277	-0.0111274	0.695125	0.270195	0.916476	0.999915	0.909595	0.999852	ENSMUSG00000021460	11992
Fancc	0.066726	-0.107857	-0.165526	0.729408	0.584727	0.386438	0.999915	0.926637	0.999852	ENSMUSG00000021461	14088
Ror2	0.311233	0.476353	0.356761	0.383731	0.17722	0.29385	0.999915	0.909595	0.999852	ENSMUSG00000021464	26564
Ptch1	-0.188163	0.220482	0.0625796	0.588662	0.507937	0.850741	0.999915	0.914205	0.999852	ENSMUSG00000021466	19206
Sptlc1	-0.0661229	0.0398632	0.00142935	0.334969	0.545239	0.982267	0.999915	0.917957	0.999852	ENSMUSG00000021468	268656
Msx2	0.665761	1.14466	0.84543	0.581939	0.318263	0.455929	0.999915	0.909595	0.999852	ENSMUSG00000021469	17702
Ercc6l2	0.117302	0.098455	-0.0160298	0.290129	0.362659	0.878996	0.999915	0.909595	0.999852	ENSMUSG00000021470	76251
Sfxn1	-0.0246978	0.00210901	0.0682459	0.821091	0.984072	0.511884	0.999915	0.997279	0.999852	ENSMUSG00000021474	14057
Habp4	0.0857643	-0.0322006	-0.0766802	0.406663	0.738957	0.433683	0.999915	0.949817	0.999852	ENSMUSG00000021476	56541
Ctsl	0.0825048	0.0790456	0.0800534	0.361001	0.358563	0.352297	0.999915	0.909595	0.999852	ENSMUSG00000021477	13039
Drd1	-0.799837	-1.24923	-0.378741	0.511327	0.331667	0.734036	0.999915	0.909595	0.999852	ENSMUSG00000021478	13488
Zfp346	-0.0762165	-0.0307041	-0.0291153	0.426797	0.739495	0.747668	0.999915	0.949885	0.999852	ENSMUSG00000021481	26919
Prxl2c	-0.105344	0.0953456	-0.191193	0.588545	0.611527	0.30997	0.999915	0.928055	0.999852	ENSMUSG00000021482	66129
Cdk20	-0.256388	-0.0382285	-0.182413	0.0933969	0.787921	0.197383	0.999915	0.959151	0.999852	ENSMUSG00000021483	105278
Lman2	-0.0378769	0.046764	-0.0244655	0.63669	0.540857	0.748494	0.999915	0.917957	0.999852	ENSMUSG00000021484	66890
Mxd3	0.164766	0.415187	0.630318	0.805726	0.523556	0.310984	0.999915	0.914772	0.999852	ENSMUSG00000021485	17121
Prelid1	-0.00784143	-0.125684	-0.0403053	0.927316	0.134784	0.623463	0.999915	0.909595	0.999852	ENSMUSG00000021486	66494
Nsd1	-0.00510363	0.0748645	-0.0433394	0.961665	0.459638	0.668817	0.999915	0.911361	0.999852	ENSMUSG00000021488	18193
Pdlim7	0.0114206	-0.169133	-0.0797759	0.95829	0.429964	0.702516	0.999915	0.909807	0.999852	ENSMUSG00000021493	67399
Ddx41	-0.120134	-0.0519654	-0.153121	0.115977	0.472324	0.039889	0.999915	0.911361	0.999852	ENSMUSG00000021494	72935
Fam193b	-0.103303	-0.0371031	-0.0624638	0.127142	0.553867	0.32582	0.999915	0.918326	0.999852	ENSMUSG00000021495	212483
Pcbd2	-0.0937638	0.0948981	0.00303714	0.526201	0.506097	0.982481	0.999915	0.914093	0.999852	ENSMUSG00000021496	72562
Txndc15	-0.0104601	-0.0350457	-0.0585739	0.816893	0.423744	0.182622	0.999915	0.909807	0.999852	ENSMUSG00000021497	69672
Ddx46	0.0196615	0.00132096	-0.045142	0.861019	0.990086	0.673232	0.999915	0.99826	0.999852	ENSMUSG00000021500	212880
Caml	0.0960509	-0.0684324	0.0438324	0.253518	0.41156	0.582085	0.999915	0.909807	0.999852	ENSMUSG00000021501	12328
B4galt7	-0.0993258	-0.125467	-0.0581357	0.213985	0.117522	0.437618	0.999915	0.909595	0.999852	ENSMUSG00000021504	218271
Cxcl14	-0.0101861	-0.106328	-0.0913773	0.955025	0.539429	0.596428	0.999915	0.917954	0.999852	ENSMUSG00000021508	57266
Slc25a48	0.791593	-0.110622	-0.00924846	0.257798	0.88271	0.989774	0.999915	0.980654	0.999852	ENSMUSG00000021509	328258
Zfp729a	0.106812	0.087303	-0.0461076	0.315566	0.405122	0.651441	0.999915	0.909595	0.999852	ENSMUSG00000021510	212281
Zfp369	-0.00875317	0.146624	-0.0669674	0.952489	0.309915	0.635364	0.999915	0.909595	0.999852	ENSMUSG00000021514	170936
Ptdss1	-0.0435714	-0.0418906	0.0125223	0.44278	0.441413	0.815585	0.999915	0.909807	0.999852	ENSMUSG00000021518	19210
Mterf3	-0.0902511	-0.0354204	-0.0529575	0.427852	0.751318	0.622258	0.999915	0.951725	0.999852	ENSMUSG00000021519	66410
Uqcrb	-0.0162516	0.211406	-0.00565688	0.810002	0.00325677	0.929875	0.999915	0.909595	0.999852	ENSMUSG00000021520	67530
Fastkd3	0.0738989	-0.0621765	0.00709544	0.366599	0.452425	0.927766	0.999915	0.910204	0.999852	ENSMUSG00000021532	69577
Cfap90	-0.228782	-0.465427	0.0817002	0.604788	0.310473	0.840905	0.999915	0.909595	0.999852	ENSMUSG00000021534	69315
Adcy2	0.175711	-0.345905	-0.0713689	0.663255	0.364653	0.851591	0.999915	0.909595	0.999852	ENSMUSG00000021536	210044
Cetn3	-0.00851181	-0.0927886	-0.0768039	0.901606	0.177804	0.250598	0.999915	0.909595	0.999852	ENSMUSG00000021537	12626
Smad5	0.0494884	0.172281	0.192969	0.806941	0.380021	0.320049	0.999915	0.909595	0.999852	ENSMUSG00000021540	17129
Trpc7	-0.681449	-0.0196723	-0.188776	0.0575914	0.949106	0.537348	0.999915	0.993266	0.999852	ENSMUSG00000021541	26946
Hnrnpk	0.0377327	-0.0223257	0.0362045	0.368267	0.569771	0.365241	0.999915	0.922726	0.999852	ENSMUSG00000021546	15387
Ccnh	0.00524624	-0.0303382	-0.0570727	0.952656	0.724345	0.501373	0.999915	0.946624	0.999852	ENSMUSG00000021548	66671
Rasa1	-0.05314	-0.111777	0.00751358	0.424658	0.0901736	0.904796	0.999915	0.909595	0.999852	ENSMUSG00000021549	218397
Qng1	0.0390377	-0.00672562	-0.0412523	0.793113	0.963984	0.774183	0.999915	0.996177	0.999852	ENSMUSG00000021550	70153
Gkap1	0.114133	0.266918	0.20717	0.541254	0.149049	0.24546	0.999915	0.909595	0.999852	ENSMUSG00000021552	56278
Naa35	-0.0380786	-0.0363658	0.010228	0.557015	0.561021	0.867699	0.999915	0.919415	0.999852	ENSMUSG00000021555	78689
Golm1	0.167788	0.0848306	-0.0528445	0.556279	0.762035	0.847907	0.999915	0.952005	0.999852	ENSMUSG00000021556	105348
Agtpbp1	0.142279	-0.0466775	-0.0400186	0.203023	0.650751	0.700535	0.999915	0.933743	0.999852	ENSMUSG00000021557	67269
Dapk1	0.0318413	-0.276378	0.012364	0.95153	0.576713	0.980239	0.999915	0.923831	0.999852	ENSMUSG00000021559	69635
Slc6a19	-0.135382	0.464446	0.4897	0.840908	0.459747	0.423105	0.999915	0.911361	0.999852	ENSMUSG00000021565	74338
Nkd2	0.501851	0.103085	0.519452	0.216314	0.803526	0.181303	0.999915	0.963844	0.999852	ENSMUSG00000021567	72293
Trip13	0.0211405	-0.323495	-0.459892	0.947766	0.339111	0.17001	0.999915	0.909595	0.999852	ENSMUSG00000021569	69716
Cep72	0.273002	0.133084	-0.150422	0.582401	0.789942	0.761111	0.999915	0.959344	0.999852	ENSMUSG00000021572	74470
Tppp	0.151238	-0.23126	0.0197602	0.532884	0.310381	0.931301	0.999915	0.909595	0.999852	ENSMUSG00000021573	72948
Ahrr	0.12778	-0.309809	0.395723	0.757292	0.47919	0.312151	0.999915	0.91193	0.999852	ENSMUSG00000021575	11624
Pdcd6	-0.0762845	-0.0216568	-0.0393149	0.305116	0.760792	0.574761	0.999915	0.951944	0.999852	ENSMUSG00000021576	18570
Sdha	0.0346839	0.014592	0.0240998	0.574785	0.80185	0.682005	0.999915	0.963261	0.999852	ENSMUSG00000021577	66945
Ccdc127	0.0475668	-0.0872584	-0.0651724	0.418883	0.131158	0.249257	0.999915	0.909595	0.999852	ENSMUSG00000021578	67433
Lrrc14b	0.16413	0.0925952	-0.216601	0.590019	0.760291	0.477066	0.999915	0.951839	0.999852	ENSMUSG00000021579	432779
Erap1	0.121695	0.00729867	0.23295	0.168145	0.933352	0.00857571	0.999915	0.992191	0.999852	ENSMUSG00000021583	80898
Cast	0.0901152	0.190416	0.0949925	0.721781	0.446314	0.693733	0.999915	0.909807	0.999852	ENSMUSG00000021585	12380
Pcsk1	0.139362	-0.065016	0.111011	0.651736	0.829634	0.706154	0.999915	0.970701	0.999852	ENSMUSG00000021587	18548
Rhobtb3	0.0837876	0.0784045	0.068033	0.625049	0.638921	0.676997	0.999915	0.932619	0.999852	ENSMUSG00000021589	73296
Glrx	0.137363	-0.0690833	-0.00735404	0.300136	0.598312	0.95351	0.999915	0.928046	0.999852	ENSMUSG00000021591	93692
Arsk	0.0332671	0.115435	0.0666732	0.838687	0.475763	0.668477	0.999915	0.911748	0.999852	ENSMUSG00000021592	77041
Srd5a1	0.312128	0.218953	0.091169	0.16829	0.329464	0.67603	0.999915	0.909595	0.999852	ENSMUSG00000021594	78925
Nsun2	0.0433712	-0.0838229	-0.0832913	0.480113	0.161944	0.161982	0.999915	0.909595	0.999852	ENSMUSG00000021595	28114
Mctp1	-0.334844	-0.171388	-0.231811	0.252678	0.536018	0.400922	0.999915	0.917036	0.999852	ENSMUSG00000021596	78771
Slf1	-0.248665	-0.175065	-0.13514	0.0275353	0.103075	0.185834	0.999915	0.909595	0.999852	ENSMUSG00000021597	105377
Med10	0.0150675	0.0109324	0.0275321	0.883024	0.913927	0.77796	0.999915	0.98767	0.999852	ENSMUSG00000021598	28077
Ndufs6	-0.00164988	0.0742683	-0.0366157	0.977403	0.197821	0.512665	0.999915	0.909595	0.999852	ENSMUSG00000021606	407785
Mrpl36	0.0348427	-0.107763	-0.0473802	0.599558	0.117737	0.459928	0.999915	0.909595	0.999852	ENSMUSG00000021607	94066
Lpcat1	0.0183778	-0.00563962	-0.00965889	0.769718	0.92614	0.871709	0.999915	0.990757	0.999852	ENSMUSG00000021608	210992
Slc6a3	-0.595564	0.621956	0.496528	0.687912	0.628151	0.695551	0.999915	0.93111	0.999852	ENSMUSG00000021609	13162
Clptm1l	-0.0468856	-0.111484	-0.029765	0.689146	0.322217	0.78967	0.999915	0.909595	0.999852	ENSMUSG00000021610	218335
Tert	-0.212346	-0.341002	0.17254	0.487103	0.273295	0.533862	0.999915	0.909595	0.999852	ENSMUSG00000021611	21752
Hapln1	0.0826215	-0.216273	0.0634389	0.764527	0.448294	0.810544	0.999915	0.910123	0.999852	ENSMUSG00000021613	12950
Vcan	0.00140864	0.232976	0.184815	0.994365	0.23186	0.328777	0.999915	0.909595	0.999852	ENSMUSG00000021614	13003
Xrcc4	-0.144565	0.0806514	0.0350623	0.428673	0.645689	0.836495	0.999915	0.93372	0.999852	ENSMUSG00000021615	108138
Atg10	-0.061966	0.109125	-0.0378702	0.587811	0.330803	0.72813	0.999915	0.909595	0.999852	ENSMUSG00000021619	66795
Zcchc9	0.00739177	-0.0313533	-0.0422151	0.945205	0.771117	0.683601	0.999915	0.953497	0.999852	ENSMUSG00000021621	69085
Cd180	0.468755	0.012717	0.120225	0.0145828	0.945762	0.501304	0.999915	0.993182	0.999852	ENSMUSG00000021624	17079
Slc30a5	-0.110857	-0.123482	-0.058118	0.0673335	0.0377715	0.299189	0.999915	0.909595	0.999852	ENSMUSG00000021629	69048
Rad17	-0.0671687	-0.0876754	-0.0268648	0.406699	0.280041	0.724772	0.999915	0.909595	0.999852	ENSMUSG00000021635	19356
Marveld2	0.344135	0.777974	0.56241	0.651646	0.283345	0.427451	0.999915	0.909595	0.999852	ENSMUSG00000021636	218518
Ocln	0.0379865	0.132245	0.244492	0.899463	0.653822	0.385063	0.999915	0.934582	0.999852	ENSMUSG00000021638	18260
Gtf2h2	0.00462468	0.11754	0.0467237	0.959625	0.19752	0.591946	0.999915	0.909595	0.999852	ENSMUSG00000021639	23894
Serf1	-0.0122834	-0.195253	-0.131182	0.933099	0.200144	0.360368	0.999915	0.909595	0.999852	ENSMUSG00000021643	20365
Smn1	0.0582515	-0.0053233	-0.073241	0.442269	0.943748	0.322339	0.999915	0.992883	0.999852	ENSMUSG00000021645	20595
Mccc2	-0.135969	-0.000962147	-0.0861284	0.311744	0.994037	0.494377	0.999915	0.999306	0.999852	ENSMUSG00000021646	78038
Cartpt	-0.130929	-0.28478	0.234805	0.897535	0.781898	0.802073	0.999915	0.957431	0.999852	ENSMUSG00000021647	27220
Ptcd2	0.0138536	-0.0287946	-0.0269745	0.85225	0.695769	0.705143	0.999915	0.942073	0.999852	ENSMUSG00000021650	68927
Btf3	0.0279549	0.0298479	0.00515149	0.652967	0.613404	0.930515	0.999915	0.928112	0.999852	ENSMUSG00000021660	218490
Ankra2	-0.0710004	-0.0308286	-0.0111201	0.478594	0.751787	0.906325	0.999915	0.951725	0.999852	ENSMUSG00000021661	68558
Arhgef28	0.0324856	-0.0364219	0.378706	0.901184	0.887456	0.131908	0.999915	0.982157	0.999852	ENSMUSG00000021662	110596
Hexb	0.101421	0.034321	0.0663445	0.439192	0.78131	0.593727	0.999915	0.957195	0.999852	ENSMUSG00000021665	15212
Gfm2	-0.0308737	-0.0285201	-0.128077	0.613761	0.631327	0.0374206	0.999915	0.931367	0.999852	ENSMUSG00000021666	320806
Polk	-0.0874466	-0.0578358	0.0171251	0.42207	0.589692	0.866221	0.999915	0.926987	0.999852	ENSMUSG00000021668	27015
Cert1	0.0345724	-0.005829	0.0265885	0.687835	0.942979	0.745509	0.999915	0.992719	0.999852	ENSMUSG00000021669	68018
Hmgcr	0.0211066	-0.346493	0.0830361	0.923136	0.105816	0.691283	0.999915	0.909595	0.999852	ENSMUSG00000021670	15357
Poc5	0.0153233	-0.027859	-0.0113018	0.85101	0.725446	0.884446	0.999915	0.946704	0.999852	ENSMUSG00000021671	67463
F2rl2	0.634997	0.173907	0.406842	0.239811	0.75601	0.445091	0.999915	0.951725	0.999852	ENSMUSG00000021675	14064
Iqgap2	0.498371	-0.381092	0.207057	0.358247	0.502115	0.692725	0.999915	0.91355	0.999852	ENSMUSG00000021676	544963
Crhbp	0.142904	-0.866817	0.302813	0.795524	0.180188	0.562291	0.999915	0.909595	0.999852	ENSMUSG00000021680	12919
Aggf1	0.0110482	-0.0257008	-0.0546173	0.834567	0.61245	0.284741	0.999915	0.928112	0.999852	ENSMUSG00000021681	66549
Pde8b	-0.0114489	-0.284921	-0.111958	0.978153	0.478407	0.778667	0.999915	0.91193	0.999852	ENSMUSG00000021684	218461
Otp	1.41238	1.44961	1.20144	0.368376	0.345279	0.435557	0.999915	0.909595	0.999852	ENSMUSG00000021685	18420
Ap3b1	0.0891395	0.102816	0.0818172	0.383848	0.297638	0.401053	0.999915	0.909595	0.999852	ENSMUSG00000021686	11774
Scamp1	-0.0294677	-0.126727	-0.0301297	0.771604	0.193336	0.755656	0.999915	0.909595	0.999852	ENSMUSG00000021687	107767
Jmy	0.0850668	-0.000483491	-0.0356487	0.268293	0.994672	0.622098	0.999915	0.999306	0.999852	ENSMUSG00000021690	57748
Dimt1	-0.0560317	0.0288008	-0.0420086	0.541177	0.746887	0.629337	0.999915	0.951614	0.999852	ENSMUSG00000021692	66254
Kif2a	0.0596088	-0.111429	0.0668	0.56731	0.266654	0.50174	0.999915	0.909595	0.999852	ENSMUSG00000021693	16563
Ercc8	0.0838131	0.145685	-0.00144693	0.54599	0.292275	0.991338	0.999915	0.909595	0.999852	ENSMUSG00000021694	71991
Elovl7	0.263918	0.370277	0.238436	0.368461	0.199087	0.395765	0.999915	0.909595	0.999852	ENSMUSG00000021696	74559
Depdc1b	1.15821	0.433109	1.19792	0.0809216	0.523009	0.0632498	0.999915	0.914772	0.999852	ENSMUSG00000021697	218581
Pde4d	0.149772	-0.0163876	0.0959789	0.125429	0.860301	0.296466	0.999915	0.977435	0.999852	ENSMUSG00000021699	238871
Rab3c	0.182315	0.0282469	0.198057	0.270194	0.8536	0.210969	0.999915	0.976535	0.999852	ENSMUSG00000021700	67295
Plk2	0.058556	-0.410813	0.0569297	0.909532	0.398547	0.907771	0.999915	0.909595	0.999852	ENSMUSG00000021701	20620
Thbs4	0.969174	-0.784305	0.597941	0.205645	0.397969	0.43501	0.999915	0.909595	0.999852	ENSMUSG00000021702	21828
Serinc5	0.0340008	-0.0118709	0.0624899	0.776288	0.917028	0.584617	0.999915	0.987857	0.999852	ENSMUSG00000021703	218442
Mtx3	0.128083	0.152062	0.00592016	0.201495	0.11591	0.949599	0.999915	0.909595	0.999852	ENSMUSG00000021704	382793
Zfyve16	-0.00998739	0.00146783	-0.0152989	0.937292	0.990607	0.899336	0.999915	0.998356	0.999852	ENSMUSG00000021706	218441
Dhfr	0.175385	0.268608	0.206019	0.270523	0.0916745	0.17765	0.999915	0.909595	0.999852	ENSMUSG00000021707	13361
Rasgrf2	0.294999	-0.48284	0.0412401	0.574579	0.327316	0.933629	0.999915	0.909595	0.999852	ENSMUSG00000021708	19418
Erbin	0.23935	0.0829783	0.148646	0.256507	0.672797	0.454553	0.999915	0.937321	0.999852	ENSMUSG00000021709	59079
Nln	0.0649153	-0.132425	0.114954	0.550187	0.226063	0.270813	0.999915	0.909595	0.999852	ENSMUSG00000021710	75805
Trappc13	-0.0692149	-0.0409663	-0.0159801	0.213625	0.439406	0.758549	0.999915	0.909807	0.999852	ENSMUSG00000021711	66975
Trim23	-0.0163103	-0.2271	0.0256533	0.801236	0.0012976	0.67807	0.999915	0.909595	0.999852	ENSMUSG00000021712	81003
Ppwd1	0.030788	0.141904	-0.118974	0.814227	0.274391	0.355828	0.999915	0.909595	0.999852	ENSMUSG00000021713	238831
Cenpk	-0.00523117	0.185581	0.0107861	0.986457	0.53628	0.970771	0.999915	0.917036	0.999852	ENSMUSG00000021714	60411
Cwc27	0.051875	-0.000926616	0.00468412	0.523468	0.990877	0.951922	0.999915	0.998395	0.999852	ENSMUSG00000021715	67285
Srek1ip1	-0.013635	-0.0215555	-0.0580857	0.879403	0.808616	0.502383	0.999915	0.965113	0.999852	ENSMUSG00000021716	67288
Rgs7bp	0.0872344	-0.144055	-0.198166	0.535169	0.279037	0.144405	0.999915	0.909595	0.999852	ENSMUSG00000021719	52882
Rnf180	-0.203848	-0.204244	0.0311726	0.268749	0.26398	0.853321	0.999915	0.909595	0.999852	ENSMUSG00000021720	71816
Htr1a	0.171398	-0.0106314	0.47404	0.65664	0.978159	0.193487	0.999915	0.997079	0.999852	ENSMUSG00000021721	15550
Parp8	0.103492	0.187115	0.177597	0.428001	0.149167	0.157123	0.999915	0.909595	0.999852	ENSMUSG00000021725	52552
Emb	0.123953	0.29933	0.259281	0.592908	0.187875	0.242355	0.999915	0.909595	0.999852	ENSMUSG00000021728	13723
Hcn1	0.135757	0.0445871	0.097662	0.448107	0.791226	0.565345	0.999915	0.959925	0.999852	ENSMUSG00000021730	15165
Mrps30	0.067823	-0.055168	-0.0108947	0.248128	0.3442	0.844508	0.999915	0.909595	0.999852	ENSMUSG00000021731	59054
Fgf10	0.101891	0.0154053	0.303478	0.705492	0.954605	0.236308	0.999915	0.994738	0.999852	ENSMUSG00000021732	14165
Slc4a7	0.218452	0.192164	0.171242	0.110845	0.150165	0.187281	0.999915	0.909595	0.999852	ENSMUSG00000021733	218756
Psmd6	-0.0121893	-0.0901067	-0.0228457	0.841215	0.134784	0.693737	0.999915	0.909595	0.999852	ENSMUSG00000021737	66413
Atxn7	0.0601435	0.0561714	0.0404095	0.510929	0.528185	0.642615	0.999915	0.914869	0.999852	ENSMUSG00000021738	246103
Fezf2	0.246476	-1.95553	0.111012	0.727328	0.0508638	0.870877	0.999915	0.909595	0.999852	ENSMUSG00000021743	54713
Cfap20dc	0.422534	0.0673909	0.190792	0.158696	0.825311	0.512532	0.999915	0.96917	0.999852	ENSMUSG00000021747	74430
Pdhb	0.0267712	-0.0388814	-0.0210009	0.621505	0.450986	0.683859	0.999915	0.910151	0.999852	ENSMUSG00000021748	68263
Fam107a	-0.0219557	0.0999256	-0.160361	0.942411	0.729146	0.579773	0.999915	0.946704	0.999852	ENSMUSG00000021750	268709
Kctd6	0.108469	0.110692	0.0333848	0.423802	0.407848	0.796358	0.999915	0.909807	0.999852	ENSMUSG00000021752	71393
Map3k1	-0.158974	0.163535	-0.0751238	0.530287	0.496555	0.751339	0.999915	0.912385	0.999852	ENSMUSG00000021754	26401
Il6st	0.100853	0.228055	0.219471	0.532429	0.145189	0.162992	0.999915	0.909595	0.999852	ENSMUSG00000021756	16195
Ddx4	0.717984	0.233432	0.498009	0.134792	0.636095	0.288838	0.999915	0.931583	0.999852	ENSMUSG00000021758	13206
Plpp1	0.11534	0.0254179	0.0458468	0.412328	0.856444	0.733881	0.999915	0.976868	0.999852	ENSMUSG00000021759	19012
Gpx8	0.115536	0.693814	0.729158	0.727124	0.0311751	0.0202914	0.999915	0.909595	0.999852	ENSMUSG00000021760	69590
Cspg4b	0.40948	0.702917	0.734969	0.340606	0.0929771	0.0719998	0.999915	0.909595	0.999852	ENSMUSG00000021763	408066
Ndufs4	-0.0490202	0.0219408	-0.0540132	0.482711	0.744129	0.417675	0.999915	0.95085	0.999852	ENSMUSG00000021764	17993
Fst	-0.395956	-1.09973	-0.988572	0.459286	0.0695044	0.0857752	0.999915	0.909595	0.999852	ENSMUSG00000021765	14313
Kat6b	0.0121413	-0.0416998	-0.0351856	0.917582	0.709054	0.753052	0.999915	0.942618	0.999852	ENSMUSG00000021767	54169
Samd8	0.0288277	-0.0625601	-0.0427954	0.709088	0.397676	0.561576	0.999915	0.909595	0.999852	ENSMUSG00000021770	67630
Vdac2	0.0535311	0.00111775	-0.0158785	0.350437	0.983331	0.76881	0.999915	0.997243	0.999852	ENSMUSG00000021771	22334
Nkiras1	0.183296	-0.0173925	-0.0496125	0.0535197	0.841433	0.56752	0.999915	0.973672	0.999852	ENSMUSG00000021772	69721
Comtd1	0.196181	0.138762	0.250099	0.118368	0.263505	0.0402268	0.999915	0.909595	0.999852	ENSMUSG00000021773	69156
Ube2e1	0.093177	0.0486529	0.0285386	0.131547	0.403146	0.61938	0.999915	0.909595	0.999852	ENSMUSG00000021774	22194
Nr1d2	0.0449904	-0.043895	0.0203456	0.754048	0.746151	0.881621	0.999915	0.951396	0.999852	ENSMUSG00000021775	353187
Thrb	0.10547	-0.384244	0.0515664	0.77291	0.294671	0.882319	0.999915	0.909595	0.999852	ENSMUSG00000021779	21834
Dlg5	0.0381907	0.202792	0.293181	0.790291	0.149791	0.0406764	0.999915	0.909595	0.999852	ENSMUSG00000021782	71228
Ngly1	-0.0359319	-0.113998	-0.0367947	0.551664	0.0663908	0.522701	0.999915	0.909595	0.999852	ENSMUSG00000021785	59007
Oxsm	-0.026904	-0.0484688	-0.0794005	0.770153	0.599208	0.373401	0.999915	0.928046	0.999852	ENSMUSG00000021786	71147
Prxl2a	0.000172022	0.151784	0.0541397	0.999042	0.27215	0.692635	0.999915	0.909595	0.999852	ENSMUSG00000021792	70564
Glud1	-0.00899459	0.0361556	0.103915	0.907195	0.621012	0.168828	0.999915	0.928833	0.999852	ENSMUSG00000021794	14661
Bmpr1a	-0.0226503	0.123407	0.145197	0.795274	0.149983	0.0899667	0.999915	0.909595	0.999852	ENSMUSG00000021796	12166
Ldb3	0.705973	0.708804	0.980253	0.252508	0.251278	0.0983367	0.999915	0.909595	0.999852	ENSMUSG00000021798	24131
Opn4	1.83639	1.37675	1.16847	0.0840796	0.196968	0.265968	0.999915	0.909595	0.999852	ENSMUSG00000021799	30044
Cdhr1	-0.466218	-0.898142	-0.876585	0.569177	0.301298	0.29614	0.999915	0.909595	0.999852	ENSMUSG00000021803	170677
Nid2	0.358485	0.62328	0.937353	0.290957	0.062711	0.00500151	0.999915	0.909595	0.999852	ENSMUSG00000021806	18074
Rtraf	0.0906657	0.0454615	-0.0280276	0.104327	0.392339	0.589995	0.999915	0.909595	0.999852	ENSMUSG00000021807	68045
Nudt13	0.0401094	0.133311	-0.0144023	0.651726	0.136421	0.865824	0.999915	0.909595	0.999852	ENSMUSG00000021809	67725
Ecd	-0.0237952	-0.0704701	-0.00352194	0.722375	0.28567	0.955858	0.999915	0.909595	0.999852	ENSMUSG00000021810	70601
Dnajc9	-0.0526937	0.0385057	-0.0216507	0.574981	0.672389	0.807792	0.999915	0.937315	0.999852	ENSMUSG00000021811	108671
Anxa7	0.0606549	-0.0825207	0.045166	0.627897	0.490927	0.70443	0.999915	0.91193	0.999852	ENSMUSG00000021814	11750
Mss51	-0.360503	0.350798	-0.333195	0.570356	0.539438	0.573961	0.999915	0.917954	0.999852	ENSMUSG00000021815	74843
Ppp3cb	0.0194803	-0.30724	-0.0627586	0.900798	0.0450681	0.673479	0.999915	0.909595	0.999852	ENSMUSG00000021816	19056
Zswim8	-0.0493609	-0.06434	-0.0176849	0.380478	0.22962	0.740056	0.999915	0.909595	0.999852	ENSMUSG00000021819	268721
Camk2g	0.216785	-0.224914	0.0129937	0.289916	0.239669	0.945864	0.999915	0.909595	0.999852	ENSMUSG00000021820	12325
Plau	0.305052	0.143794	0.309863	0.228471	0.570776	0.202073	0.999915	0.922726	0.999852	ENSMUSG00000021822	18792
Vcl	-0.0425439	0.11461	0.0845167	0.564978	0.115304	0.233881	0.999915	0.909595	0.999852	ENSMUSG00000021823	22330
Ap3m1	-0.0528939	-0.0370157	0.0260888	0.406704	0.543646	0.665153	0.999915	0.917957	0.999852	ENSMUSG00000021824	55946
Txndc16	0.02126	0.010204	0.00747854	0.76748	0.881143	0.912983	0.999915	0.98055	0.999852	ENSMUSG00000021830	70561
Ero1a	0.0353009	0.0065492	0.0348507	0.633714	0.926449	0.621351	0.999915	0.990789	0.999852	ENSMUSG00000021831	50527
Psmc6	-0.0203235	-0.133186	-0.062211	0.682658	0.00976963	0.196861	0.999915	0.909595	0.999852	ENSMUSG00000021832	67089
Bmp4	0.231252	0.704022	0.735634	0.483308	0.0311344	0.020502	0.999915	0.909595	0.999852	ENSMUSG00000021835	12159
Samd4	0.00170399	0.0601588	0.139299	0.991069	0.684517	0.338351	0.999915	0.939604	0.999852	ENSMUSG00000021838	74480
Mapk1ip1l	-0.0357077	-0.0136531	0.0489875	0.669591	0.865315	0.538614	0.999915	0.977879	0.999852	ENSMUSG00000021840	218975
Ktn1	-0.0339263	0.0140142	-0.0143713	0.673222	0.854003	0.851126	0.999915	0.976581	0.999852	ENSMUSG00000021843	16709
Peli2	-0.151507	0.110165	-0.087296	0.47345	0.584566	0.66131	0.999915	0.926637	0.999852	ENSMUSG00000021846	93834
Otx2	0.670441	1.70031	1.60673	0.602641	0.143454	0.158615	0.999915	0.909595	0.999852	ENSMUSG00000021848	18424
Slc35f4	0.0504378	-0.340744	-0.041416	0.868526	0.295331	0.888847	0.999915	0.909595	0.999852	ENSMUSG00000021852	75288
Anxa11	0.259029	-0.307124	-0.0925597	0.448919	0.381475	0.780538	0.999915	0.909595	0.999852	ENSMUSG00000021866	11744
Ppif	0.0106219	0.0547839	-0.0434059	0.91234	0.562441	0.639279	0.999915	0.919415	0.999852	ENSMUSG00000021868	105675
Slmap	-0.0915712	-0.0944674	-0.14096	0.639441	0.609947	0.450772	0.999915	0.928055	0.999852	ENSMUSG00000021870	83997
Gm49342	0.218566	-0.0361421	0.0807374	0.454274	0.90284	0.775496	0.999915	0.985983	0.999852	ENSMUSG00000021871	Gm49342
Rnase4	-0.122654	-0.0496815	0.0421107	0.586238	0.822023	0.841387	0.999915	0.968745	0.999852	ENSMUSG00000021876	58809
Arf4	-0.087425	-0.0769309	0.0298871	0.26743	0.305137	0.687176	0.999915	0.909595	0.999852	ENSMUSG00000021877	11843
Dnah12	0.130522	0.159954	1.70043	0.905321	0.880175	0.0702639	0.999915	0.979908	0.999852	ENSMUSG00000021879	110083
Hacl1	0.191288	0.211162	0.263401	0.46738	0.418778	0.294272	0.999915	0.909807	0.999852	ENSMUSG00000021884	56794
Eaf1	-0.0666943	0.0727633	0.0906428	0.501483	0.449067	0.334199	0.999915	0.910123	0.999852	ENSMUSG00000021890	74427
Mettl6	-0.102962	-0.160316	-0.140409	0.0915242	0.0115872	0.019709	0.999915	0.909595	0.999852	ENSMUSG00000021891	67011
Sh3bp5	0.0437106	-0.0193328	0.0122518	0.787478	0.900984	0.936722	0.999915	0.985663	0.999852	ENSMUSG00000021892	24056
Capn7	-0.0320589	0.00122733	0.065832	0.610048	0.983822	0.275011	0.999915	0.997279	0.999852	ENSMUSG00000021893	12339
Arhgef3	0.0595675	-0.0765983	-0.026422	0.546819	0.417855	0.778151	0.999915	0.909807	0.999852	ENSMUSG00000021895	71704
Btd	0.0191571	0.259764	0.117156	0.908038	0.113138	0.455998	0.999915	0.909595	0.999852	ENSMUSG00000021900	26363
Bap1	0.0570706	-0.0903758	-0.0541005	0.527003	0.29191	0.527954	0.999915	0.909595	0.999852	ENSMUSG00000021901	104416
Phf7	0.0566044	0.0853097	0.0251895	0.690206	0.543244	0.852709	0.999915	0.917957	0.999852	ENSMUSG00000021902	71838
Galnt15	-0.333518	0.443588	0.486763	0.582024	0.421053	0.354875	0.999915	0.909807	0.999852	ENSMUSG00000021903	78754
Sema3g	0.151338	0.145405	0.134672	0.245463	0.262159	0.278799	0.999915	0.909595	0.999852	ENSMUSG00000021904	218877
Dph3	-0.0251654	0.0162782	-0.0256967	0.866232	0.91096	0.85668	0.999915	0.986355	0.999852	ENSMUSG00000021905	105638
Oxnad1	-0.0136977	0.101882	0.103678	0.889426	0.297026	0.27004	0.999915	0.909595	0.999852	ENSMUSG00000021906	218885
Ncoa4-ps	0.439511	-0.179549	-0.35257	0.640066	0.857809	0.721556	0.999915	0.977435	0.999852	ENSMUSG00000021908	Ncoa4-ps
Nisch	0.011481	-0.0941059	0.0503275	0.897614	0.269322	0.556177	0.999915	0.909595	0.999852	ENSMUSG00000021910	64652
Parg	-0.0578897	-0.0990475	-0.0371872	0.349953	0.108715	0.525668	0.999915	0.909595	0.999852	ENSMUSG00000021911	26430
Ogdhl	0.00955585	0.0457471	-0.0515385	0.928238	0.649598	0.610779	0.999915	0.93372	0.999852	ENSMUSG00000021913	239017
Glt8d1	-0.084812	0.0597572	-0.0327621	0.239289	0.386031	0.627186	0.999915	0.909595	0.999852	ENSMUSG00000021916	76485
Spcs1	0.0174498	0.0453834	0.0506144	0.795693	0.486815	0.432828	0.999915	0.91193	0.999852	ENSMUSG00000021917	69019
Nek4	0.0306559	0.086245	0.0601469	0.697637	0.267322	0.425574	0.999915	0.909595	0.999852	ENSMUSG00000021918	23955
Chat	-1.11867	-0.345457	-0.399106	0.389791	0.758056	0.72032	0.999915	0.951725	0.999852	ENSMUSG00000021919	12647
Ebpl	-0.0695972	0.0787775	-0.0548132	0.490636	0.423475	0.567592	0.999915	0.909807	0.999852	ENSMUSG00000021928	68177
Kpna3	0.0843936	-0.148701	0.0763818	0.427834	0.147804	0.450958	0.999915	0.909595	0.999852	ENSMUSG00000021929	16648
Spryd7	0.0761755	-0.0473364	0.060939	0.259689	0.466569	0.341771	0.999915	0.911361	0.999852	ENSMUSG00000021930	66674
Rnaseh2b	0.0639406	0.168469	0.0339864	0.599929	0.167591	0.771215	0.999915	0.909595	0.999852	ENSMUSG00000021932	67153
Mapk8	0.064944	-0.150859	0.101454	0.649077	0.270263	0.457888	0.999915	0.909595	0.999852	ENSMUSG00000021936	26419
Pspc1	-0.0311428	-0.123218	0.0297815	0.736497	0.177965	0.734983	0.999915	0.909595	0.999852	ENSMUSG00000021938	66645
Ctsb	0.0735456	-0.0546487	-0.0402433	0.244367	0.354735	0.49788	0.999915	0.909595	0.999852	ENSMUSG00000021939	13030
Gdf10	-0.107296	0.219348	-0.0651783	0.913093	0.813709	0.943449	0.999915	0.966679	0.999852	ENSMUSG00000021943	14560
Zmym2	0.00714377	-0.0973174	-0.000876246	0.895202	0.0687153	0.986468	0.999915	0.909595	0.999852	ENSMUSG00000021945	76007
Cryl1	0.0203367	-0.4067	-0.00355164	0.872179	0.00577124	0.976635	0.999915	0.909595	0.999852	ENSMUSG00000021947	68631
Prkcd	1.00479	0.27833	0.415152	0.212533	0.726805	0.593539	0.999915	0.946704	0.999852	ENSMUSG00000021948	18753
Eef1akmt1	-0.199799	-0.250358	-0.271212	0.0450737	0.0145881	0.0066556	0.999915	0.909595	0.999852	ENSMUSG00000021951	68043
Xpo4	0.0512514	0.130075	0.0377741	0.809495	0.531283	0.852056	0.999915	0.915521	0.999852	ENSMUSG00000021952	57258
Tkt	0.0760105	0.000289674	0.104775	0.466075	0.997635	0.295522	0.999915	0.99972	0.999852	ENSMUSG00000021957	21881
Pinx1	0.0643551	-0.208673	-0.119832	0.572295	0.0838895	0.286316	0.999915	0.909595	0.999852	ENSMUSG00000021958	72400
Lats2	0.175398	0.210375	0.215626	0.520921	0.426267	0.408244	0.999915	0.909807	0.999852	ENSMUSG00000021959	50523
Dcp1a	0.076651	-0.109251	-0.0181022	0.205879	0.0747295	0.751297	0.999915	0.909595	0.999852	ENSMUSG00000021962	75901
Sap18	-0.0272865	0.00254319	0.0229867	0.691656	0.968961	0.725902	0.999915	0.99653	0.999852	ENSMUSG00000021963	20220
Ska3	-0.0704351	-0.362578	-0.1127	0.886866	0.480259	0.81267	0.999915	0.91193	0.999852	ENSMUSG00000021965	219114
Mrpl57	0.0160892	0.10575	0.0320504	0.847712	0.205001	0.688114	0.999915	0.909595	0.999852	ENSMUSG00000021967	67840
Zdhhc20	0.0443187	0.0393263	0.0691204	0.696536	0.717727	0.524276	0.999915	0.945243	0.999852	ENSMUSG00000021969	75965
Hmbox1	0.0704247	0.334552	-0.0170184	0.48059	0.00176132	0.857444	0.999915	0.909595	0.999852	ENSMUSG00000021972	219150
Micu2	-0.0341469	0.0832342	0.0220142	0.745786	0.418153	0.825347	0.999915	0.909807	0.999852	ENSMUSG00000021973	68514
Fgf9	0.124734	0.0212587	-0.0936161	0.551605	0.918878	0.645577	0.999915	0.988433	0.999852	ENSMUSG00000021974	14180
Ints9	-0.096525	-0.0641985	-0.123702	0.218772	0.40312	0.104137	0.999915	0.909595	0.999852	ENSMUSG00000021975	210925
Extl3	0.0728717	-0.15991	-0.0389836	0.630277	0.266308	0.785989	0.999915	0.909595	0.999852	ENSMUSG00000021978	54616
Cab39l	0.122292	0.279806	0.308034	0.508805	0.125552	0.0870791	0.999915	0.909595	0.999852	ENSMUSG00000021981	69008
Cdadc1	-0.0407971	0.0893278	0.012106	0.469434	0.106942	0.820405	0.999915	0.909595	0.999852	ENSMUSG00000021982	71891
Atp8a2	0.125212	0.189651	0.0138678	0.339958	0.134888	0.910599	0.999915	0.909595	0.999852	ENSMUSG00000021983	50769
Amer2	0.0448656	0.201203	-0.0321336	0.796637	0.231487	0.846104	0.999915	0.909595	0.999852	ENSMUSG00000021986	72125
Mtmr6	0.0996062	-0.0486361	0.0533559	0.344778	0.621581	0.592266	0.999915	0.928876	0.999852	ENSMUSG00000021987	219135
Spata13	-0.264441	-0.162016	-0.0289248	0.490836	0.662752	0.935161	0.999915	0.935979	0.999852	ENSMUSG00000021990	219140
Cacna2d3	0.0159015	-0.150058	-0.0739453	0.963708	0.653125	0.824195	0.999915	0.934046	0.999852	ENSMUSG00000021991	12294
Mipep	0.0339086	0.122951	0.0960079	0.624768	0.0778704	0.153354	0.999915	0.909595	0.999852	ENSMUSG00000021993	70478
Wnt5a	0.0774097	0.224085	0.430993	0.660783	0.200531	0.0129473	0.999915	0.909595	0.999852	ENSMUSG00000021994	22418
Esd	-0.190062	-0.0277759	-0.0209725	0.126912	0.810997	0.854641	0.999915	0.965958	0.999852	ENSMUSG00000021996	13885
Lcp1	-0.0422066	0.107771	0.107513	0.794445	0.495326	0.478729	0.999915	0.912385	0.999852	ENSMUSG00000021998	18826
Zc3h13	0.0287561	-0.0694827	-0.0149803	0.757609	0.433325	0.86579	0.999915	0.909807	0.999852	ENSMUSG00000022000	67302
Slc25a30	-0.0378488	0.0416888	0.204172	0.730338	0.699397	0.0541849	0.999915	0.942618	0.999852	ENSMUSG00000022003	67554
Gpalpp1	-0.0268954	-0.0349795	-0.00455749	0.68694	0.588064	0.942659	0.999915	0.926987	0.999852	ENSMUSG00000022008	67467
Nufip1	-0.015935	-0.0759716	-0.0953622	0.823683	0.29485	0.175273	0.999915	0.909595	0.999852	ENSMUSG00000022009	27275
Tsc22d1	-0.0416684	-0.113827	-0.00811154	0.752117	0.363911	0.948595	0.999915	0.909595	0.999852	ENSMUSG00000022010	21807
Enox1	-0.127469	-0.128175	-0.0728871	0.516971	0.505426	0.695496	0.999915	0.913702	0.999852	ENSMUSG00000022012	239188
Dnajc15	0.0658044	0.0752885	0.0388818	0.603683	0.534617	0.746933	0.999915	0.916586	0.999852	ENSMUSG00000022013	66148
Epsti1	-0.0159659	-0.425336	0.250846	0.963593	0.249065	0.442559	0.999915	0.909595	0.999852	ENSMUSG00000022014	108670
Akap11	-0.00326718	0.0465792	0.000930153	0.96747	0.540354	0.990286	0.999915	0.917957	0.999852	ENSMUSG00000022016	219181
Rgcc	0.140197	-0.0970336	-0.034554	0.390402	0.562363	0.828218	0.999915	0.919415	0.999852	ENSMUSG00000022018	66214
Tdrd3	-0.0126823	-0.017447	-0.0431948	0.89946	0.860256	0.653363	0.999915	0.977435	0.999852	ENSMUSG00000022019	219249
Naa16	-0.167461	0.164524	-0.0917548	0.565621	0.551531	0.736652	0.999915	0.917957	0.999852	ENSMUSG00000022020	66897
Diaph3	0.0944532	-0.115752	0.440189	0.744701	0.697052	0.110233	0.999915	0.942073	0.999852	ENSMUSG00000022021	56419
Mtrf1	0.209819	0.00887429	0.00276352	0.0703581	0.9381	0.979933	0.999915	0.99237	0.999852	ENSMUSG00000022022	211253
Wbp4	0.0186548	-0.0770383	-0.0395968	0.793183	0.26656	0.560394	0.999915	0.909595	0.999852	ENSMUSG00000022023	22380
Sugt1	0.0794416	-0.0620199	0.0235785	0.291514	0.381258	0.739171	0.999915	0.909595	0.999852	ENSMUSG00000022024	67955
Cnmd	0.21633	0.380539	0.781642	0.737129	0.541699	0.182451	0.999915	0.917957	0.999852	ENSMUSG00000022025	16840
Olfm4	-0.440909	0.307793	0.328731	0.388825	0.498333	0.450888	0.999915	0.912687	0.999852	ENSMUSG00000022026	380924
Elp3	0.0208354	-0.0690836	0.00865046	0.744438	0.261403	0.886913	0.999915	0.909595	0.999852	ENSMUSG00000022031	74195
Scara5	0.336029	1.09989	1.14163	0.721669	0.205809	0.180877	0.999915	0.909595	0.999852	ENSMUSG00000022032	71145
Ccdc25	-0.0929008	-0.129106	0.021052	0.446608	0.284131	0.854439	0.999915	0.909595	0.999852	ENSMUSG00000022035	67179
Clu	0.120854	0.04449	0.0529815	0.4015	0.741116	0.69711	0.999915	0.949997	0.999852	ENSMUSG00000022037	12759
Ephx2	-0.133094	-0.0182427	0.0320002	0.535338	0.930372	0.872942	0.999915	0.991312	0.999852	ENSMUSG00000022040	13850
Chrna2	-0.574143	0.226609	-0.146903	0.370403	0.69346	0.799214	0.999915	0.942073	0.999852	ENSMUSG00000022041	110902
Trim35	0.0157999	-0.10105	0.0231748	0.900502	0.399755	0.847553	0.999915	0.909595	0.999852	ENSMUSG00000022043	66854
Stmn4	0.177127	-0.131843	-0.0637062	0.309202	0.417296	0.696079	0.999915	0.909807	0.999852	ENSMUSG00000022044	56471
Dpysl2	-0.0115602	-0.141697	0.00515064	0.923943	0.222134	0.964433	0.999915	0.909595	0.999852	ENSMUSG00000022048	12934
Bnip3l	0.0863121	-0.00777753	0.103579	0.349877	0.928267	0.242103	0.999915	0.990906	0.999852	ENSMUSG00000022051	12177
Ppp2r2a	-0.076056	-0.165789	-0.108668	0.668485	0.329846	0.521789	0.999915	0.909595	0.999852	ENSMUSG00000022052	71978
Ebf2	-0.550044	0.313187	0.224906	0.643444	0.764913	0.820089	0.999915	0.952101	0.999852	ENSMUSG00000022053	13592
Nefm	0.245716	0.233081	0.150947	0.232988	0.23032	0.436045	0.999915	0.909595	0.999852	ENSMUSG00000022054	18040
Nefl	0.251551	-0.00552444	0.0830326	0.157237	0.972883	0.614954	0.999915	0.996563	0.999852	ENSMUSG00000022055	18039
Nkx3-1	0.371909	-0.0394535	-0.298718	0.471036	0.941877	0.581162	0.999915	0.99237	0.999852	ENSMUSG00000022061	18095
Pibf1	0.0330625	0.00177984	0.171395	0.713136	0.984195	0.0525387	0.999915	0.997279	0.999852	ENSMUSG00000022064	52023
Entpd4b	-0.160201	-0.124196	-0.017458	0.468605	0.561177	0.932862	0.999915	0.919415	0.999852	ENSMUSG00000022066	100862375
Bora	0.140445	0.0770634	-0.236726	0.495055	0.705899	0.254223	0.999915	0.942618	0.999852	ENSMUSG00000022070	77744
Tnfrsf10b	0.303032	-0.217963	0.0804226	0.259026	0.440729	0.757483	0.999915	0.909807	0.999852	ENSMUSG00000022074	21933
Rhobtb2	-0.24087	-0.118767	-0.115747	0.105367	0.390446	0.40453	0.999915	0.909595	0.999852	ENSMUSG00000022075	246710
Klhl1	0.0662342	0.561238	0.15297	0.914779	0.331232	0.790681	0.999915	0.909595	0.999852	ENSMUSG00000022076	93688
Bin3	-0.0194991	-0.117236	-0.0109349	0.879028	0.370357	0.928968	0.999915	0.909595	0.999852	ENSMUSG00000022089	57784
Pdlim2	0.408633	0.536653	0.297906	0.133472	0.0477195	0.253823	0.999915	0.909595	0.999852	ENSMUSG00000022090	213019
Sorbs3	0.103916	0.0756628	0.172248	0.563522	0.666609	0.317057	0.999915	0.936548	0.999852	ENSMUSG00000022091	20410
Ppp3cc	0.0292326	0.0121599	-0.0101545	0.758051	0.897509	0.911143	0.999915	0.985168	0.999852	ENSMUSG00000022092	19057
Slc39a14	0.0810409	0.0508829	0.0468066	0.233928	0.437389	0.466419	0.999915	0.909807	0.999852	ENSMUSG00000022094	213053
Fhip2b	-0.0299252	-0.0866395	-0.127868	0.71279	0.2771	0.109734	0.999915	0.909595	0.999852	ENSMUSG00000022095	239170
Hr	0.0368496	-0.12007	-0.228494	0.922056	0.74354	0.529738	0.999915	0.950444	0.999852	ENSMUSG00000022096	15460
Bmp1	-0.180903	-0.130395	-0.220509	0.688931	0.761381	0.608848	0.999915	0.952005	0.999852	ENSMUSG00000022098	12153
Dmtn	0.116314	-0.267866	-0.080186	0.723031	0.385007	0.796403	0.999915	0.909595	0.999852	ENSMUSG00000022099	13829
Xpo7	-0.0170467	-0.0545657	-0.0337299	0.793381	0.380538	0.587465	0.999915	0.909595	0.999852	ENSMUSG00000022100	65246
Fgf17	-0.304366	0.124496	0.231718	0.49624	0.765629	0.565539	0.999915	0.952101	0.999852	ENSMUSG00000022101	14171
Dok2	-0.345844	-0.121336	-0.0601263	0.300762	0.70224	0.843125	0.999915	0.942618	0.999852	ENSMUSG00000022102	13449
Gfra2	-0.184261	-0.614967	-0.318474	0.595956	0.0809452	0.340468	0.999915	0.909595	0.999852	ENSMUSG00000022103	14586
Rb1	0.0858251	0.2644	-0.0040138	0.576672	0.0837513	0.978188	0.999915	0.909595	0.999852	ENSMUSG00000022105	19645
Rcbtb2	0.0451599	0.0608187	0.0768123	0.754276	0.668211	0.576103	0.999915	0.936548	0.999852	ENSMUSG00000022106	105670
Itm2b	-0.0943113	0.0946273	0.0024464	0.619862	0.600427	0.989233	0.999915	0.928046	0.999852	ENSMUSG00000022108	16432
Med4	-0.136457	0.0243829	-0.0967785	0.0550403	0.711614	0.143199	0.999915	0.943226	0.999852	ENSMUSG00000022109	67381
Sucla2	0.0111196	-0.0557704	-0.0336824	0.859984	0.353799	0.575901	0.999915	0.909595	0.999852	ENSMUSG00000022110	20916
Uchl3	0.000216228	-0.0554382	0.107861	0.998247	0.574669	0.253259	0.999915	0.923554	0.999852	ENSMUSG00000022111	50933
Gpc5	0.07011	-0.110855	0.0400957	0.720798	0.569371	0.830411	0.999915	0.922726	0.999852	ENSMUSG00000022112	103978
Spry2	-0.0919119	-0.151854	-0.189609	0.496994	0.251681	0.150355	0.999915	0.909595	0.999852	ENSMUSG00000022114	24064
Rbm26	-0.0551783	-0.0249071	-0.0343185	0.439245	0.713067	0.612078	0.999915	0.943437	0.999852	ENSMUSG00000022119	74213
Obi1	-0.0562807	-0.191921	-0.0594334	0.497344	0.0300605	0.452676	0.999915	0.909595	0.999852	ENSMUSG00000022120	72486
Ednrb	0.131628	0.333137	0.410765	0.664919	0.257521	0.163854	0.999915	0.909595	0.999852	ENSMUSG00000022122	13618
Scel	0.0256605	-0.074821	0.200464	0.928603	0.795436	0.458123	0.999915	0.96139	0.999852	ENSMUSG00000022123	64929
Fbxl3	-0.0767079	-0.0876876	-0.0706396	0.446852	0.360574	0.462238	0.999915	0.909595	0.999852	ENSMUSG00000022124	50789
Cln5	0.0507875	0.159766	0.0518699	0.800461	0.419414	0.786622	0.999915	0.909807	0.999852	ENSMUSG00000022125	211286
Dct	0.429152	-0.0238072	0.107527	0.623506	0.979524	0.902935	0.999915	0.997079	0.999852	ENSMUSG00000022129	13190
Tgds	-0.110426	-0.0588407	-0.23277	0.304107	0.57663	0.0324267	0.999915	0.923831	0.999852	ENSMUSG00000022130	76355
Gpr180	0.126837	0.0549143	0.0615296	0.156267	0.53046	0.466135	0.999915	0.915102	0.999852	ENSMUSG00000022131	58245
Cldn10	0.137943	0.0813245	-0.0796837	0.263086	0.497989	0.501059	0.999915	0.912687	0.999852	ENSMUSG00000022132	58187
Dnajc3	0.0485495	0.275873	0.129057	0.684575	0.023077	0.26188	0.999915	0.909595	0.999852	ENSMUSG00000022136	100037258
Mbnl2	0.0105791	-0.0579963	-0.0591316	0.908347	0.505023	0.501101	0.999915	0.91355	0.999852	ENSMUSG00000022139	105559
Nipbl	-0.0322208	0.281048	0.0098483	0.855994	0.107371	0.953474	0.999915	0.909595	0.999852	ENSMUSG00000022141	71175
Nup155	-0.0718743	-0.0203261	-0.0777326	0.534203	0.856401	0.480923	0.999915	0.976868	0.999852	ENSMUSG00000022142	170762
Gdnf	-0.383744	0.189865	-0.258956	0.61883	0.788409	0.724113	0.999915	0.959151	0.999852	ENSMUSG00000022144	14573
Osmr	0.0153024	0.0469056	0.375985	0.952051	0.852076	0.116705	0.999915	0.976535	0.999852	ENSMUSG00000022146	18414
Fyb1	0.00977573	0.0073594	0.203481	0.969628	0.976918	0.401375	0.999915	0.997079	0.999852	ENSMUSG00000022148	23880
Dab2	0.388733	0.781516	0.903405	0.103742	0.00161721	0.000266079	0.999915	0.909595	0.999852	ENSMUSG00000022150	13132
Ttc33	0.0285897	-0.0452729	0.00702381	0.723847	0.568128	0.927379	0.999915	0.922726	0.999852	ENSMUSG00000022151	67515
Rab2b	0.00251025	0.0156596	0.0810468	0.977533	0.856758	0.343103	0.999915	0.976919	0.999852	ENSMUSG00000022159	76338
Mettl3	-0.0617419	0.0278385	0.0267885	0.562757	0.788004	0.790288	0.999915	0.959151	0.999852	ENSMUSG00000022160	56335
Dad1	0.00185176	-0.0640212	-0.0379421	0.98085	0.394291	0.606933	0.999915	0.909595	0.999852	ENSMUSG00000022174	13135
Lrp10	-0.0233971	0.0712084	0.161214	0.857567	0.573107	0.198184	0.999915	0.922943	0.999852	ENSMUSG00000022175	65107
Rem2	-0.437774	-0.415258	-0.385976	0.48008	0.49442	0.515017	0.999915	0.912164	0.999852	ENSMUSG00000022176	140743
Haus4	0.106843	0.350826	0.0835655	0.786278	0.361074	0.823724	0.999915	0.909595	0.999852	ENSMUSG00000022177	219072
Ajuba	0.279551	0.487829	0.726431	0.230666	0.0371216	0.00206806	0.999915	0.909595	0.999852	ENSMUSG00000022178	16475
4931414P19Rik	0.102544	-0.167001	-0.243425	0.584054	0.389543	0.201063	0.999915	0.909595	0.999852	ENSMUSG00000022179	74359
Slc7a8	0.121422	-0.220845	0.190691	0.541715	0.250751	0.318536	0.999915	0.909595	0.999852	ENSMUSG00000022180	50934
Fbxo4	-0.0111859	0.0624763	0.0724554	0.930462	0.620786	0.551386	0.999915	0.928653	0.999852	ENSMUSG00000022184	106052
Acin1	-0.085263	0.0410659	-0.0125063	0.279487	0.578941	0.866369	0.999915	0.924326	0.999852	ENSMUSG00000022185	56215
Oxct1	0.033172	-0.0440558	0.0558902	0.618717	0.483974	0.382459	0.999915	0.91193	0.999852	ENSMUSG00000022186	67041
Drosha	0.0261834	-0.0360551	-0.0062005	0.740955	0.630021	0.934404	0.999915	0.931165	0.999852	ENSMUSG00000022191	14000
Psmb5	0.0655228	-0.0291008	0.233882	0.7926	0.904067	0.327807	0.999915	0.986054	0.999852	ENSMUSG00000022193	19173
Pabpn1	-0.0823056	0.0472392	-0.00994066	0.218142	0.451079	0.874074	0.999915	0.910151	0.999852	ENSMUSG00000022194	54196
6030458C11Rik	-0.191496	-0.169247	-0.0678279	0.0432138	0.0632635	0.429606	0.999915	0.909595	0.999852	ENSMUSG00000022195	77877
Pdzd2	-0.0874117	-0.243354	-0.208044	0.859025	0.604033	0.65745	0.999915	0.928046	0.999852	ENSMUSG00000022197	68070
Slc22a17	-0.0260518	-0.0456981	0.0830427	0.857685	0.739133	0.551783	0.999915	0.949817	0.999852	ENSMUSG00000022199	59049
Golph3	-0.077658	-0.139023	0.00620068	0.143414	0.00935479	0.900008	0.999915	0.909595	0.999852	ENSMUSG00000022200	66629
Zfr	0.00505571	-0.13778	-0.051952	0.972058	0.315581	0.705819	0.999915	0.909595	0.999852	ENSMUSG00000022201	22763
Efs	0.121259	0.328911	0.317107	0.525841	0.0832062	0.0841984	0.999915	0.909595	0.999852	ENSMUSG00000022203	13644
Ngdn	-0.0567835	0.12502	-0.102328	0.691565	0.369762	0.456369	0.999915	0.909595	0.999852	ENSMUSG00000022204	68966
Sub1	-0.0302841	-0.29125	-0.0140984	0.905649	0.232598	0.953878	0.999915	0.909595	0.999852	ENSMUSG00000022205	20024
Npr3	0.300566	0.0849878	0.607174	0.336876	0.789918	0.0450627	0.999915	0.959344	0.999852	ENSMUSG00000022206	18162
Jph4	-0.153135	-0.203777	-0.102464	0.420186	0.258911	0.570921	0.999915	0.909595	0.999852	ENSMUSG00000022208	319984
Dhrs4	0.00575472	0.208127	0.0854857	0.966966	0.1312	0.516027	0.999915	0.909595	0.999852	ENSMUSG00000022210	28200
Carmil3	-0.0848123	0.171304	0.111692	0.660426	0.355967	0.544217	0.999915	0.909595	0.999852	ENSMUSG00000022211	268747
Cpne6	0.136433	-0.344819	0.249678	0.809137	0.515354	0.644621	0.999915	0.914522	0.999852	ENSMUSG00000022212	12891
Dcaf11	-0.00938563	0.0233017	0.0079511	0.865194	0.658638	0.880024	0.999915	0.934809	0.999852	ENSMUSG00000022214	28199
Psme1	-0.0531301	-0.0140362	0.162498	0.753556	0.932295	0.310862	0.999915	0.991869	0.999852	ENSMUSG00000022216	19186
Emc9	0.000354039	0.120846	-0.0446374	0.997429	0.26577	0.671856	0.999915	0.909595	0.999852	ENSMUSG00000022217	85308
Cideb	0.123793	-0.0169463	0.0369655	0.522061	0.930432	0.842383	0.999915	0.991312	0.999852	ENSMUSG00000022219	12684
Adcy4	-0.0898928	0.257518	0.196871	0.535698	0.0709934	0.148776	0.999915	0.909595	0.999852	ENSMUSG00000022220	104110
Sdr39u1	0.0112646	0.0567899	-0.00131015	0.907487	0.544293	0.988675	0.999915	0.917957	0.999852	ENSMUSG00000022223	654795
Zscan26	-0.0324141	-0.001677	-0.056737	0.673474	0.981605	0.441	0.999915	0.997243	0.999852	ENSMUSG00000022228	432731
Sema5a	0.50622	0.279735	0.172176	0.0358618	0.212561	0.434635	0.999915	0.909595	0.999852	ENSMUSG00000022231	20356
Cct5	0.0201356	0.0237392	0.0316665	0.736074	0.675141	0.57904	0.999915	0.938077	0.999852	ENSMUSG00000022234	12465
Cmbl	0.0848732	0.37638	0.416644	0.753899	0.154975	0.102216	0.999915	0.909595	0.999852	ENSMUSG00000022235	69574
Ankrd33b	0.08302	-0.542182	-0.0302372	0.85464	0.220409	0.944069	0.999915	0.909595	0.999852	ENSMUSG00000022237	67434
Ctnnd2	0.0198443	-0.16795	-0.000666593	0.896085	0.246458	0.996326	0.999915	0.909595	0.999852	ENSMUSG00000022240	18163
Tars1	0.0838674	0.139164	0.0205801	0.288571	0.0763153	0.782718	0.999915	0.909595	0.999852	ENSMUSG00000022241	110960
Amacr	-0.215546	-0.132691	-0.0500714	0.0740989	0.251847	0.645216	0.999915	0.909595	0.999852	ENSMUSG00000022244	17117
Skor1	0.25086	0.174252	0.0450395	0.872546	0.910529	0.9761	0.999915	0.986256	0.999852	ENSMUSG00000022245	207667
Rai14	0.268878	-0.216336	0.384227	0.296715	0.430552	0.122363	0.999915	0.909807	0.999852	ENSMUSG00000022246	75646
Brix1	0.0353222	0.0011372	-0.0247631	0.572743	0.985335	0.679719	0.999915	0.99751	0.999852	ENSMUSG00000022247	67832
Rad1	-0.0180106	-0.132975	-0.0725332	0.851729	0.18092	0.436732	0.999915	0.909595	0.999852	ENSMUSG00000022248	19355
Nadk2	-0.0658447	0.0259457	0.0627316	0.51949	0.790368	0.518277	0.999915	0.959595	0.999852	ENSMUSG00000022253	68646
Mtdh	-0.0171138	-0.0393092	-0.0484183	0.727654	0.40184	0.306249	0.999915	0.909595	0.999852	ENSMUSG00000022255	67154
Laptm4b	0.0421871	0.0166244	-0.0230798	0.704763	0.875139	0.82744	0.999915	0.979184	0.999852	ENSMUSG00000022257	114128
Sdc2	-0.16223	-0.00647069	0.0807106	0.233808	0.959797	0.525874	0.999915	0.995037	0.999852	ENSMUSG00000022261	15529
Dnah5	-0.0749319	0.0784846	0.56481	0.755807	0.737476	0.0141686	0.999915	0.94961	0.999852	ENSMUSG00000022262	110082
Trio	0.0575914	0.0587274	-0.0689172	0.700282	0.677591	0.627903	0.999915	0.938669	0.999852	ENSMUSG00000022263	223435
Ank	0.0446379	-0.0924019	-0.0139683	0.607102	0.263207	0.865356	0.999915	0.909595	0.999852	ENSMUSG00000022265	11732
Marchf11	0.162734	0.14387	-0.022183	0.32431	0.38058	0.889332	0.999915	0.909595	0.999852	ENSMUSG00000022269	211147
Retreg1	0.198199	-0.0205308	0.0734323	0.20332	0.88981	0.615804	0.999915	0.982386	0.999852	ENSMUSG00000022270	66270
Myo10	-0.0982097	0.116477	0.135811	0.502339	0.405834	0.332417	0.999915	0.909595	0.999852	ENSMUSG00000022272	17909
Rnf19a	0.0422023	-0.0282503	0.0546235	0.575789	0.700357	0.448386	0.999915	0.942618	0.999852	ENSMUSG00000022280	30945
Pabpc1	-0.0154576	-0.0569294	-0.0162811	0.86296	0.502617	0.848792	0.999915	0.91355	0.999852	ENSMUSG00000022283	18458
Ywhaz	-0.0620146	-0.254279	0.00451272	0.779892	0.230072	0.983008	0.999915	0.909595	0.999852	ENSMUSG00000022285	22631
Rrm2b	-0.0142833	-0.153832	0.0601364	0.889583	0.135882	0.539901	0.999915	0.909595	0.999852	ENSMUSG00000022292	382985
Atp6v1c1	-0.0107929	-0.180713	-0.0326664	0.929324	0.12437	0.778345	0.999915	0.909595	0.999852	ENSMUSG00000022295	66335
Baalc	-0.0436676	-0.337921	-0.0955152	0.878999	0.217164	0.726845	0.999915	0.909595	0.999852	ENSMUSG00000022296	118452
Fzd6	0.0818051	0.0375238	0.211774	0.612271	0.815357	0.170222	0.999915	0.967145	0.999852	ENSMUSG00000022297	14368
Slc25a32	-0.000911774	-0.0837553	-0.0122188	0.990658	0.28636	0.869375	0.999915	0.909595	0.999852	ENSMUSG00000022299	69906
Dcaf13	-0.173881	-0.123413	-0.14303	0.0993374	0.22164	0.150206	0.999915	0.909595	0.999852	ENSMUSG00000022300	223499
Lrp12	0.03472	-0.157151	-0.0171652	0.648388	0.0413732	0.812596	0.999915	0.909595	0.999852	ENSMUSG00000022305	239393
Zfpm2	0.27719	0.198555	0.106786	0.569611	0.679029	0.819628	0.999915	0.939078	0.999852	ENSMUSG00000022306	22762
Oxr1	0.0974314	-0.160993	0.0832371	0.562239	0.310501	0.603099	0.999915	0.909595	0.999852	ENSMUSG00000022307	170719
Angpt1	-0.0667694	0.415688	0.460588	0.880475	0.320427	0.247801	0.999915	0.909595	0.999852	ENSMUSG00000022309	11600
Csmd3	-0.226001	-0.21779	-0.0637482	0.386719	0.394642	0.792713	0.999915	0.909595	0.999852	ENSMUSG00000022311	239420
Eif3h	0.0502708	0.04627	-0.0141201	0.394698	0.407891	0.800075	0.999915	0.909807	0.999852	ENSMUSG00000022312	68135
Utp23	-0.0198364	-0.224798	-0.0328317	0.861741	0.0646237	0.76328	0.999915	0.909595	0.999852	ENSMUSG00000022313	78581
Rad21	0.0588794	0.0281423	0.00387229	0.516322	0.741548	0.96404	0.999915	0.949997	0.999852	ENSMUSG00000022314	19357
Cdh10	-0.0530872	-0.380989	-0.0363429	0.855125	0.192895	0.895483	0.999915	0.909595	0.999852	ENSMUSG00000022321	320873
Shcbp1	-0.0101063	-0.0252834	0.146279	0.975456	0.938346	0.637285	0.999915	0.99237	0.999852	ENSMUSG00000022322	20419
Rida	0.158538	0.137222	0.201675	0.46163	0.513209	0.32708	0.999915	0.914522	0.999852	ENSMUSG00000022323	15473
Matn2	0.0577888	-0.223856	0.297345	0.909912	0.668666	0.537567	0.999915	0.936548	0.999852	ENSMUSG00000022324	17181
Pop1	-0.283696	-0.0404897	0.0713633	0.203926	0.847939	0.721547	0.999915	0.97532	0.999852	ENSMUSG00000022325	67724
Stk3	-0.112099	-0.0578599	0.0641318	0.427135	0.675769	0.62306	0.999915	0.938151	0.999852	ENSMUSG00000022329	56274
Khdrbs3	0.222491	-0.490109	-0.00787701	0.631063	0.266812	0.985646	0.999915	0.909595	0.999852	ENSMUSG00000022332	13992
Zfat	-0.0484379	0.0364441	-0.149858	0.622106	0.706379	0.124963	0.999915	0.942618	0.999852	ENSMUSG00000022335	380993
Eif3e	-0.0588114	-0.0900645	-0.0231137	0.441563	0.224825	0.749236	0.999915	0.909595	0.999852	ENSMUSG00000022336	16341
Emc2	0.0127544	-0.00681885	0.0333752	0.880339	0.933761	0.679463	0.999915	0.992191	0.999852	ENSMUSG00000022337	66736
Eny2	-0.00401199	-0.0901252	0.0420354	0.954151	0.187277	0.528956	0.999915	0.909595	0.999852	ENSMUSG00000022338	223527
Ebag9	0.000963751	-0.057575	-0.00475888	0.990695	0.484515	0.951859	0.999915	0.91193	0.999852	ENSMUSG00000022339	55960
Sybu	-0.0506006	-0.0886397	-0.0700751	0.411164	0.137148	0.236247	0.999915	0.909595	0.999852	ENSMUSG00000022340	319613
Kcnv1	0.258151	-1.69295	-0.0343482	0.784572	0.117673	0.969617	0.999915	0.909595	0.999852	ENSMUSG00000022342	67498
Myc	0.00973023	0.134103	0.146348	0.959175	0.472516	0.416582	0.999915	0.911361	0.999852	ENSMUSG00000022346	17869
Washc5	0.12154	-0.0146579	0.0519591	0.118914	0.8423	0.474808	0.999915	0.973891	0.999852	ENSMUSG00000022350	223593
Sqle	0.145456	-0.205664	0.299111	0.365909	0.191939	0.0590467	0.999915	0.909595	0.999852	ENSMUSG00000022351	20775
Mtss1	0.0171866	0.273068	0.172532	0.970429	0.538609	0.696623	0.999915	0.917954	0.999852	ENSMUSG00000022353	211401
Ndufb9	0.0628739	0.091329	-0.0843551	0.444176	0.246369	0.283512	0.999915	0.909595	0.999852	ENSMUSG00000022354	66218
Klhl38	-0.241991	-0.591735	-0.26758	0.443347	0.0831715	0.380439	0.999915	0.909595	0.999852	ENSMUSG00000022357	268807
Fbxo32	0.320356	-0.0525838	0.00986169	0.245208	0.846955	0.970266	0.999915	0.974895	0.999852	ENSMUSG00000022358	67731
Ntaq1	0.0310193	-0.00312555	-0.141594	0.723345	0.971542	0.108689	0.999915	0.99653	0.999852	ENSMUSG00000022359	76773
Atad2	0.0411253	-0.163124	-0.340227	0.803089	0.340496	0.0500764	0.999915	0.909595	0.999852	ENSMUSG00000022360	70472
Zhx1	-0.023078	-0.0831727	0.00265941	0.682349	0.13051	0.96046	0.999915	0.909595	0.999852	ENSMUSG00000022361	22770
Gm29394	0.167567	-0.197237	-0.231012	0.643498	0.60264	0.529516	0.999915	0.928046	0.999852	ENSMUSG00000022362	Gm29394
Tbc1d31	-0.107801	-0.0279953	-0.0636116	0.488514	0.854068	0.664521	0.999915	0.976581	0.999852	ENSMUSG00000022364	210544
Derl1	-0.034974	0.0503563	-0.0186558	0.724067	0.594727	0.843136	0.999915	0.926987	0.999852	ENSMUSG00000022365	67819
Mtbp	0.00057655	0.406364	-0.109015	0.99853	0.177209	0.718256	0.999915	0.909595	0.999852	ENSMUSG00000022369	105837
Mrpl13	0.0543462	0.0986774	0.0171112	0.424866	0.146722	0.791586	0.999915	0.909595	0.999852	ENSMUSG00000022370	68537
Col14a1	0.2995	0.2642	0.637288	0.255134	0.312954	0.013567	0.999915	0.909595	0.999852	ENSMUSG00000022371	12818
Sla	-0.3315	-0.21215	-0.145489	0.3542	0.546313	0.659222	0.999915	0.917957	0.999852	ENSMUSG00000022372	20491
Dnaaf11	-0.0951228	-0.826307	-0.0354568	0.849563	0.146306	0.941269	0.999915	0.909595	0.999852	ENSMUSG00000022375	54562
Adcy8	0.414291	0.462122	0.475305	0.176931	0.122972	0.106608	0.999915	0.909595	0.999852	ENSMUSG00000022376	11514
Asap1	0.215578	-0.204819	-0.00487088	0.407715	0.399788	0.984103	0.999915	0.909595	0.999852	ENSMUSG00000022377	13196
Cyrib	0.0395185	-0.206612	-0.0246785	0.7045	0.0443762	0.803241	0.999915	0.909595	0.999852	ENSMUSG00000022378	223601
Wnt7b	-0.0842123	-0.464941	0.14501	0.81341	0.21065	0.665999	0.999915	0.909595	0.999852	ENSMUSG00000022382	22422
Ppara	0.192778	0.349633	0.211251	0.342527	0.0855162	0.278765	0.999915	0.909595	0.999852	ENSMUSG00000022383	19013
Gtse1	0.188756	-0.00556029	0.360884	0.628132	0.988698	0.328316	0.999915	0.998059	0.999852	ENSMUSG00000022385	29870
Trmu	-0.0172556	0.242839	0.0086314	0.891761	0.056033	0.94279	0.999915	0.909595	0.999852	ENSMUSG00000022386	72026
Brd1	0.00498818	-0.0411032	0.0118285	0.944573	0.55088	0.862614	0.999915	0.917957	0.999852	ENSMUSG00000022387	223770
Ttll8	0.00436749	0.145675	0.627892	0.991066	0.700912	0.0826443	0.999915	0.942618	0.999852	ENSMUSG00000022388	239591
Tef	-0.0849753	-0.179621	-0.0953794	0.327001	0.0349517	0.250597	0.999915	0.909595	0.999852	ENSMUSG00000022389	21685
Zc3h7b	-0.0151063	-0.0395975	-0.0423717	0.846136	0.590829	0.569121	0.999915	0.926987	0.999852	ENSMUSG00000022390	20286
Rangap1	0.0879048	-0.118493	0.00976074	0.629836	0.489895	0.955003	0.999915	0.91193	0.999852	ENSMUSG00000022391	19387
L3mbtl2	0.038929	-0.0955308	-0.0483785	0.540882	0.133599	0.428214	0.999915	0.909595	0.999852	ENSMUSG00000022394	214669
Rbx1	-0.0239639	0.0529372	-0.0273121	0.648551	0.295158	0.585996	0.999915	0.909595	0.999852	ENSMUSG00000022400	56438
Xpnpep3	0.0229947	-0.147748	0.0196047	0.829994	0.181646	0.847949	0.999915	0.909595	0.999852	ENSMUSG00000022401	321003
St13	-0.0168599	0.0226552	-0.0145772	0.752322	0.654308	0.774693	0.999915	0.93477	0.999852	ENSMUSG00000022403	70356
Slc25a17	0.0233477	-0.0351897	-0.00715705	0.713518	0.574336	0.906049	0.999915	0.923554	0.999852	ENSMUSG00000022404	20524
Adsl	0.0059868	0.0363699	-0.0111466	0.956859	0.737722	0.91594	0.999915	0.94961	0.999852	ENSMUSG00000022407	11564
Fam83f	0.222459	-0.645236	0.155999	0.459873	0.0606724	0.587742	0.999915	0.909595	0.999852	ENSMUSG00000022408	213956
Mief1	0.0473025	-0.0585599	0.028596	0.395168	0.28709	0.588148	0.999915	0.909595	0.999852	ENSMUSG00000022412	239555
Tab1	-0.0679044	0.044404	-0.0757057	0.492216	0.642428	0.4226	0.999915	0.932829	0.999852	ENSMUSG00000022414	66513
Syngr1	0.0315487	-0.13448	-0.0290173	0.7836	0.22068	0.790689	0.999915	0.909595	0.999852	ENSMUSG00000022415	20972
Cacna1i	-0.068052	-0.261873	-0.250659	0.604272	0.0430087	0.0536246	0.999915	0.909595	0.999852	ENSMUSG00000022416	239556
Deptor	0.0301964	0.113164	0.0373049	0.891771	0.598806	0.859905	0.999915	0.928046	0.999852	ENSMUSG00000022419	97998
Dnal4	-0.016717	-0.101002	-0.0818624	0.903236	0.457712	0.535973	0.999915	0.911361	0.999852	ENSMUSG00000022420	54152
Nptxr	0.0256853	-0.498505	0.0198329	0.945384	0.162519	0.955766	0.999915	0.909595	0.999852	ENSMUSG00000022421	73340
Enpp2	0.471783	0.804995	0.704469	0.367882	0.113899	0.166828	0.999915	0.909595	0.999852	ENSMUSG00000022425	18606
Josd1	0.00249104	-0.175182	-0.107597	0.986455	0.220529	0.444468	0.999915	0.909595	0.999852	ENSMUSG00000022426	74158
Tomm22	-0.0352478	-0.0845521	-0.0581161	0.44588	0.0682733	0.193085	0.999915	0.909595	0.999852	ENSMUSG00000022427	223696
Cby1	0.0638384	-0.0776287	-0.00965919	0.550306	0.467154	0.924707	0.999915	0.911361	0.999852	ENSMUSG00000022428	73739
Dmc1	-0.217675	-0.213228	-0.967474	0.470604	0.474134	0.00533266	0.999915	0.911748	0.999852	ENSMUSG00000022429	13404
Csnk1e	0.058774	-0.0675038	0.0165493	0.649698	0.582211	0.892909	0.999915	0.926282	0.999852	ENSMUSG00000022433	27373
Fam118a	0.0277207	-0.0266935	0.0128759	0.797851	0.804881	0.900948	0.999915	0.964411	0.999852	ENSMUSG00000022434	73225
Sh3bp1	0.0155658	-0.0702406	-0.148375	0.908691	0.606947	0.268874	0.999915	0.928046	0.999852	ENSMUSG00000022436	20401
Samm50	-0.00716789	0.00113919	-0.00521525	0.90672	0.984312	0.92872	0.999915	0.997279	0.999852	ENSMUSG00000022437	68653
Parvb	-0.0307444	0.115567	0.0716529	0.84731	0.457214	0.634971	0.999915	0.911361	0.999852	ENSMUSG00000022438	170736
Parvg	0.158807	-0.23307	-0.0993761	0.638252	0.508004	0.766167	0.999915	0.914205	0.999852	ENSMUSG00000022439	64099
C1qtnf6	-0.299677	-0.399378	0.0967643	0.0967095	0.031847	0.542262	0.999915	0.909595	0.999852	ENSMUSG00000022440	72709
Efcab6	0.134953	-0.462307	0.0256133	0.778114	0.37792	0.956395	0.999915	0.909595	0.999852	ENSMUSG00000022441	77627
Ttll1	0.021107	-0.122441	0.0345357	0.895201	0.439207	0.820989	0.999915	0.909807	0.999852	ENSMUSG00000022442	319953
Myh9	-0.0562972	-0.0219012	0.0260877	0.582104	0.820517	0.789032	0.999915	0.968391	0.999852	ENSMUSG00000022443	17886
Adamts20	0.369072	0.165927	0.255917	0.061308	0.392571	0.172746	0.999915	0.909595	0.999852	ENSMUSG00000022449	223838
Ndufa6	-0.00179214	0.0530351	-0.101912	0.978967	0.41971	0.126496	0.999915	0.909807	0.999852	ENSMUSG00000022450	67130
Twf1	0.0077811	0.0752302	0.117105	0.897974	0.206049	0.0521161	0.999915	0.909595	0.999852	ENSMUSG00000022451	19230
Smdt1	-0.0321524	0.0247814	-0.0834911	0.688792	0.747027	0.28078	0.999915	0.951614	0.999852	ENSMUSG00000022452	69029
Naga	0.0694814	0.150158	0.107271	0.621972	0.280347	0.424086	0.999915	0.909595	0.999852	ENSMUSG00000022453	17939
Nell2	0.147706	-0.326949	0.0156407	0.630649	0.258547	0.95712	0.999915	0.909595	0.999852	ENSMUSG00000022454	54003
Septin3	0.0566294	-0.105553	-0.056907	0.583167	0.281248	0.561773	0.999915	0.909595	0.999852	ENSMUSG00000022456	24050
Slc38a2	-0.0261354	0.0981513	0.121295	0.883861	0.564434	0.481363	0.999915	0.92017	0.999852	ENSMUSG00000022462	67760
Srebf2	0.0435259	-0.2068	0.0797114	0.82967	0.281543	0.680314	0.999915	0.909595	0.999852	ENSMUSG00000022463	20788
Slc38a4	-1.10337	-0.5249	-0.579515	0.0414867	0.266956	0.206868	0.999915	0.909595	0.999852	ENSMUSG00000022464	69354
Rpap3	0.0284006	-0.0141519	-0.0327079	0.692786	0.841162	0.635067	0.999915	0.973672	0.999852	ENSMUSG00000022466	71919
Endou	0.765123	0.109562	0.226758	0.0210259	0.742281	0.476755	0.999915	0.949997	0.999852	ENSMUSG00000022468	19011
Rapgef3	0.000502337	0.161461	0.212306	0.997224	0.251962	0.129369	0.999915	0.909595	0.999852	ENSMUSG00000022469	223864
Xrcc6	-0.0107847	0.100858	0.0522685	0.927528	0.387582	0.641808	0.999915	0.909595	0.999852	ENSMUSG00000022471	14375
Desi1	0.0925299	0.0438531	-0.0398041	0.417449	0.682922	0.711775	0.999915	0.939078	0.999852	ENSMUSG00000022472	28075
Pmm1	-0.00415287	-0.0768485	-0.0702304	0.962684	0.36629	0.409633	0.999915	0.909595	0.999852	ENSMUSG00000022474	29858
Hdac7	0.0568422	-0.0671215	0.0400116	0.62929	0.559017	0.721063	0.999915	0.919415	0.999852	ENSMUSG00000022475	56233
Polr3h	-0.0547059	-0.0839681	-0.0630116	0.469817	0.259807	0.383659	0.999915	0.909595	0.999852	ENSMUSG00000022476	78929
Aco2	0.0375259	0.0328197	-0.0237085	0.481921	0.514323	0.639484	0.999915	0.914522	0.999852	ENSMUSG00000022477	11429
Vdr	0.241266	0.102116	-0.00287303	0.591693	0.820442	0.994807	0.999915	0.968391	0.999852	ENSMUSG00000022479	22337
Col2a1	0.468764	0.373403	0.404395	0.165522	0.265536	0.212006	0.999915	0.909595	0.999852	ENSMUSG00000022483	12824
Nckap1l	0.0817213	-0.00671097	0.171771	0.671778	0.972291	0.350986	0.999915	0.99653	0.999852	ENSMUSG00000022488	105855
Pde1b	-0.307536	-0.280403	-0.286928	0.650926	0.662745	0.658557	0.999915	0.935979	0.999852	ENSMUSG00000022489	18574
Ppp1r1a	0.0219123	-0.366529	-0.0502024	0.960065	0.402855	0.904456	0.999915	0.909595	0.999852	ENSMUSG00000022490	58200
Shisa9	-0.153529	-0.178896	0.055711	0.532363	0.447013	0.811622	0.999915	0.909832	0.999852	ENSMUSG00000022494	72555
Txndc11	-0.128111	0.0570593	-0.0974356	0.244397	0.584866	0.348555	0.999915	0.926637	0.999852	ENSMUSG00000022498	106200
Litaf	0.260618	0.22999	0.193012	0.314432	0.364831	0.435472	0.999915	0.909595	0.999852	ENSMUSG00000022500	56722
Nubp1	-0.00548245	0.0643892	-0.0660077	0.940048	0.373119	0.350702	0.999915	0.909595	0.999852	ENSMUSG00000022503	26425
Ciita	-0.0307523	0.416034	-0.0364503	0.941111	0.293256	0.926558	0.999915	0.909595	0.999852	ENSMUSG00000022504	12265
Emp2	0.0796098	0.236924	0.0928369	0.449792	0.0279868	0.356969	0.999915	0.909595	0.999852	ENSMUSG00000022505	13731
Hapstr1	0.112716	0.0404627	0.061708	0.133692	0.569872	0.380918	0.999915	0.922726	0.999852	ENSMUSG00000022507	69053
Bcl6	-0.0891287	0.126714	-0.0494355	0.745902	0.631019	0.849764	0.999915	0.931326	0.999852	ENSMUSG00000022508	12053
Trp63	0.476847	0.851846	0.445228	0.432132	0.147907	0.442473	0.999915	0.909595	0.999852	ENSMUSG00000022510	22061
Cldn1	0.503586	1.12706	1.22337	0.312347	0.0212208	0.0103499	0.999915	0.909595	0.999852	ENSMUSG00000022512	12737
Il1rap	0.249728	0.071729	0.104437	0.215921	0.711673	0.583917	0.999915	0.943226	0.999852	ENSMUSG00000022514	16180
Anks3	-0.0290423	0.0716617	-0.0748295	0.665282	0.274538	0.249317	0.999915	0.909595	0.999852	ENSMUSG00000022515	72615
Nudt16l1	-0.128674	-0.107446	-0.128089	0.156636	0.22072	0.139538	0.999915	0.909595	0.999852	ENSMUSG00000022516	66911
Mgrn1	0.0164784	-0.0837717	-0.0292368	0.768078	0.121375	0.583569	0.999915	0.909595	0.999852	ENSMUSG00000022517	17237
Srl	0.13657	0.00534378	0.216909	0.626303	0.984952	0.41673	0.999915	0.99751	0.999852	ENSMUSG00000022519	106393
Crebbp	0.00073573	-0.075686	-0.0269616	0.98995	0.181241	0.628877	0.999915	0.909595	0.999852	ENSMUSG00000022521	12914
Fgf12	0.0806142	-0.199806	-0.00111007	0.577456	0.149813	0.993539	0.999915	0.909595	0.999852	ENSMUSG00000022523	14167
Plaat1	0.0334309	-0.244678	-0.150458	0.921519	0.47792	0.648517	0.999915	0.91193	0.999852	ENSMUSG00000022525	27281
Zfp251	0.0685126	-0.14213	-0.000241223	0.566575	0.228798	0.998306	0.999915	0.909595	0.999852	ENSMUSG00000022526	71591
Hes1	0.0882534	-0.113642	0.119281	0.650746	0.569402	0.522869	0.999915	0.922726	0.999852	ENSMUSG00000022528	15205
Zfp263	-0.0708174	0.0587116	0.0575116	0.48835	0.552836	0.5497	0.999915	0.918326	0.999852	ENSMUSG00000022529	74120
Atp13a3	0.0127432	-0.015102	-0.00992722	0.8661	0.834013	0.89029	0.999915	0.972301	0.999852	ENSMUSG00000022533	224088
Glyr1	0.0198495	-0.0668442	0.0506324	0.741547	0.245411	0.381778	0.999915	0.909595	0.999852	ENSMUSG00000022536	74022
Tmem44	-0.100457	-0.251656	0.00721464	0.780706	0.467344	0.98326	0.999915	0.911361	0.999852	ENSMUSG00000022537	224090
Lsg1	-0.0375158	0.0162946	-0.0350971	0.721385	0.874508	0.726008	0.999915	0.979184	0.999852	ENSMUSG00000022538	224092
Rogdi	0.0201464	-0.0611084	0.0107962	0.880886	0.632855	0.932819	0.999915	0.931367	0.999852	ENSMUSG00000022540	66049
Dnaaf8	0.4889	0.134565	0.187318	0.0150949	0.488903	0.318136	0.999915	0.91193	0.999852	ENSMUSG00000022543	Dnaaf8
Eef2kmt	0.135926	0.156218	0.151742	0.363883	0.293375	0.290511	0.999915	0.909595	0.999852	ENSMUSG00000022544	70511
Ercc4	-0.102597	-0.0677198	-0.155379	0.229485	0.41005	0.062955	0.999915	0.909807	0.999852	ENSMUSG00000022545	50505
Gpt	0.0427148	0.0277223	-0.101303	0.725537	0.817677	0.392906	0.999915	0.967856	0.999852	ENSMUSG00000022546	76282
Apod	-0.0626029	0.425893	0.271651	0.801626	0.0848959	0.264082	0.999915	0.909595	0.999852	ENSMUSG00000022548	11815
Adck5	-0.173967	-0.0665262	-0.114398	0.0899216	0.493456	0.229162	0.999915	0.91193	0.999852	ENSMUSG00000022550	268822
Cyc1	-0.0154561	0.0284343	-0.0520656	0.844489	0.703777	0.490009	0.999915	0.942618	0.999852	ENSMUSG00000022551	66445
Sharpin	0.0633883	0.0440259	-0.0346837	0.472549	0.607662	0.680407	0.999915	0.928046	0.999852	ENSMUSG00000022552	106025
Maf1	-0.0430316	-0.0470237	-0.108298	0.60593	0.556344	0.180873	0.999915	0.919415	0.999852	ENSMUSG00000022553	68877
Hgh1	0.0704949	0.126996	0.170077	0.684957	0.461038	0.302926	0.999915	0.911361	0.999852	ENSMUSG00000022554	59053
Dgat1	0.0758133	0.0979221	0.0130404	0.32561	0.200475	0.858462	0.999915	0.909595	0.999852	ENSMUSG00000022555	13350
Hsf1	-0.1311	-0.0231897	-0.0550802	0.0562855	0.714075	0.381467	0.999915	0.943724	0.999852	ENSMUSG00000022556	15499
Bop1	-0.0551171	-0.183038	-0.0518599	0.592588	0.0780996	0.596871	0.999915	0.909595	0.999852	ENSMUSG00000022557	12181
Mroh1	0.0141125	0.0507739	-0.0407382	0.920548	0.705311	0.762468	0.999915	0.942618	0.999852	ENSMUSG00000022558	223658
Fbxl6	-0.123551	-0.119818	-0.108525	0.120064	0.12449	0.149437	0.999915	0.909595	0.999852	ENSMUSG00000022559	30840
Slc52a2	-0.0242855	-0.213301	-0.0470332	0.714208	0.00419898	0.460322	0.999915	0.909595	0.999852	ENSMUSG00000022560	52710
Gpaa1	0.00671607	-0.0346761	0.0156772	0.914288	0.571005	0.791973	0.999915	0.922726	0.999852	ENSMUSG00000022561	14731
Oplah	0.0174829	0.101626	0.0285735	0.914341	0.520605	0.853455	0.999915	0.914772	0.999852	ENSMUSG00000022562	75475
Grina	0.023257	-0.0456297	-0.0143355	0.662855	0.367355	0.777515	0.999915	0.909595	0.999852	ENSMUSG00000022564	66168
Plec	0.05553	-0.221036	0.00496413	0.699116	0.110291	0.970997	0.999915	0.909595	0.999852	ENSMUSG00000022565	18810
Scrib	-0.0577821	0.0299307	-0.0212845	0.458637	0.686739	0.773064	0.999915	0.940384	0.999852	ENSMUSG00000022568	105782
Gfus	-0.0806395	0.0120094	-0.0508605	0.21484	0.847285	0.40486	0.999915	0.974929	0.999852	ENSMUSG00000022570	22122
Pycr3	-0.0583712	0.00876956	-0.0158604	0.570582	0.930553	0.87016	0.999915	0.991312	0.999852	ENSMUSG00000022571	66194
Naprt	-0.263801	-0.0821416	0.0200219	0.253773	0.707621	0.922959	0.999915	0.942618	0.999852	ENSMUSG00000022574	223646
Gsdmd	-0.391289	-0.130089	-0.0499122	0.0512373	0.480491	0.774779	0.999915	0.91193	0.999852	ENSMUSG00000022575	69146
Ly6h	-0.0212471	-0.299431	0.265989	0.96239	0.485096	0.540372	0.999915	0.91193	0.999852	ENSMUSG00000022577	23934
Rhpn1	-0.109333	-0.0827696	0.111792	0.330954	0.456339	0.286048	0.999915	0.911361	0.999852	ENSMUSG00000022580	14787
Ly6e	0.209844	-0.262721	-0.0796885	0.395563	0.259383	0.731072	0.999915	0.909595	0.999852	ENSMUSG00000022587	17069
ENSMUSG00000022591	0.111951	0.295059	-0.0970752	0.779701	0.452512	0.804592	0.999915	0.910204	0.999852	ENSMUSG00000022591	ENSMUSG00000022591
Lynx1	0.117328	-0.0484288	-0.0650373	0.421257	0.721962	0.636339	0.999915	0.946379	0.999852	ENSMUSG00000022594	23936
Zbtb11	-0.0321618	-0.094108	-0.0203305	0.590711	0.110276	0.72058	0.999915	0.909595	0.999852	ENSMUSG00000022601	271377
Arc	0.623177	-0.651544	0.0365329	0.334682	0.283848	0.951393	0.999915	0.909595	0.999852	ENSMUSG00000022602	11838
Cep97	0.0123115	0.205414	0.00504713	0.940436	0.203743	0.97439	0.999915	0.909595	0.999852	ENSMUSG00000022604	74201
Ptk2	0.0892385	-0.264478	-0.0972293	0.697243	0.227574	0.655171	0.999915	0.909595	0.999852	ENSMUSG00000022607	14083
Mapk12	-0.205684	0.132206	-0.24014	0.752825	0.831058	0.697173	0.999915	0.970913	0.999852	ENSMUSG00000022610	29857
Lmf2	-0.0321439	0.0378103	0.0330432	0.839104	0.806761	0.825251	0.999915	0.964946	0.999852	ENSMUSG00000022614	105847
Tymp	-0.096477	0.120218	0.175316	0.608257	0.509962	0.318231	0.999915	0.914522	0.999852	ENSMUSG00000022615	72962
Chkb	0.0891571	0.185808	0.0504424	0.678287	0.37594	0.805623	0.999915	0.909595	0.999852	ENSMUSG00000022617	12651
Mapk8ip2	0.0159792	-0.0423316	-0.00227985	0.798293	0.47487	0.969455	0.999915	0.911748	0.999852	ENSMUSG00000022619	60597
Arsa	0.0626577	0.0682012	0.0754132	0.417821	0.366405	0.308015	0.999915	0.909595	0.999852	ENSMUSG00000022620	11883
Rabl2	-0.114822	-0.0721183	-0.0658799	0.271178	0.475604	0.501739	0.999915	0.911748	0.999852	ENSMUSG00000022621	68708
Acr	0.143836	-0.093165	-0.11352	0.691528	0.800811	0.750451	0.999915	0.962851	0.999852	ENSMUSG00000022622	11434
Shank3	0.130374	-0.158393	-0.159501	0.40716	0.284102	0.285592	0.999915	0.909595	0.999852	ENSMUSG00000022623	58234
Kif21a	0.0988822	-0.0319771	0.0557715	0.395721	0.768399	0.61288	0.999915	0.952434	0.999852	ENSMUSG00000022629	16564
Yaf2	0.124122	-0.173692	-0.0217616	0.340471	0.169023	0.859186	0.999915	0.909595	0.999852	ENSMUSG00000022634	67057
Zcrb1	0.0529848	0.0444285	-0.0594917	0.434822	0.500596	0.361855	0.999915	0.91355	0.999852	ENSMUSG00000022635	67197
Alcam	-0.215286	-0.172929	-0.0114374	0.544921	0.607085	0.973157	0.999915	0.928046	0.999852	ENSMUSG00000022636	11658
Cblb	0.0610741	-0.0866558	0.0146319	0.502088	0.339815	0.865796	0.999915	0.909595	0.999852	ENSMUSG00000022637	208650
Dubr	0.127616	0.177557	0.21677	0.490363	0.331362	0.221674	0.999915	0.909595	0.999852	ENSMUSG00000022639	Dubr
Bbx	0.0516788	0.0872763	-0.0668179	0.646917	0.427466	0.537824	0.999915	0.909807	0.999852	ENSMUSG00000022641	70508
Nectin3	0.176274	0.00331121	-0.0635371	0.255981	0.982699	0.670256	0.999915	0.997243	0.999852	ENSMUSG00000022656	58998
Tagln3	-0.0365486	-0.0425658	-0.114622	0.70765	0.643996	0.223731	0.999915	0.932983	0.999852	ENSMUSG00000022658	56370
Cd200	-0.174052	-0.0838239	0.218581	0.482797	0.722347	0.357856	0.999915	0.946379	0.999852	ENSMUSG00000022661	17470
Atg3	-0.0538049	0.0258254	-0.0094751	0.450237	0.706043	0.887956	0.999915	0.942618	0.999852	ENSMUSG00000022663	67841
Slc35a5	-0.114711	-0.0712518	0.0743487	0.204446	0.409769	0.378707	0.999915	0.909807	0.999852	ENSMUSG00000022664	74102
Ccdc80	0.200641	-0.251696	0.129996	0.550319	0.481236	0.690555	0.999915	0.91193	0.999852	ENSMUSG00000022665	67896
Gtpbp8	0.0845708	0.0506038	-0.046661	0.290277	0.516964	0.541202	0.999915	0.914522	0.999852	ENSMUSG00000022668	66067
Mzt2	0.0317619	-0.0282386	-0.0732097	0.720178	0.749288	0.395647	0.999915	0.951725	0.999852	ENSMUSG00000022671	72083
Prkdc	0.0163743	0.114225	-0.0469065	0.830037	0.133467	0.522614	0.999915	0.909595	0.999852	ENSMUSG00000022672	19090
Mcm4	-0.04524	0.0268748	0.0616831	0.744467	0.843767	0.637234	0.999915	0.973954	0.999852	ENSMUSG00000022673	17217
Ube2v2	-0.00267941	-0.109489	-0.0518787	0.97161	0.137039	0.472034	0.999915	0.909595	0.999852	ENSMUSG00000022674	70620
Snai2	-0.414844	-0.257589	0.0763751	0.476743	0.649276	0.884445	0.999915	0.93372	0.999852	ENSMUSG00000022676	20583
Cep20	-0.0132096	-0.0528184	-0.0394997	0.874925	0.524877	0.623166	0.999915	0.914772	0.999852	ENSMUSG00000022677	66086
Nde1	0.0316097	0.261015	0.162525	0.88163	0.208333	0.419895	0.999915	0.909595	0.999852	ENSMUSG00000022678	67203
Mpv17l	0.0545163	-0.165555	-0.0625943	0.664779	0.180877	0.602098	0.999915	0.909595	0.999852	ENSMUSG00000022679	93734
Pdxdc1	0.0756574	0.0450749	0.0537806	0.196804	0.411862	0.331152	0.999915	0.909807	0.999852	ENSMUSG00000022680	94184
Ntan1	-0.111776	0.0427739	-0.0853291	0.0856675	0.481871	0.162302	0.999915	0.91193	0.999852	ENSMUSG00000022681	18203
Rrn3	-0.00339351	-0.0525357	-0.0332177	0.9497	0.313374	0.518819	0.999915	0.909595	0.999852	ENSMUSG00000022682	106298
Bfar	-0.0103453	-0.0114991	-0.074723	0.874429	0.856788	0.240235	0.999915	0.976919	0.999852	ENSMUSG00000022684	67118
Parn	0.160608	-0.00327652	0.157568	0.0121183	0.955838	0.0102129	0.999915	0.994765	0.999852	ENSMUSG00000022685	74108
B3gnt5	0.188985	0.597308	-0.0164771	0.869864	0.583766	0.988138	0.999915	0.926637	0.999852	ENSMUSG00000022686	108105
Boc	0.0238721	-0.14596	-0.169561	0.964415	0.784237	0.742656	0.999915	0.958414	0.999852	ENSMUSG00000022687	117606
Sidt1	0.0343137	-0.230933	0.0332851	0.894345	0.363488	0.892385	0.999915	0.909595	0.999852	ENSMUSG00000022696	320007
Naa50	0.0520137	-0.062818	0.0318157	0.374124	0.261705	0.566002	0.999915	0.909595	0.999852	ENSMUSG00000022698	72117
Ccdc191	-0.212054	-0.0682445	-0.0110177	0.127798	0.60524	0.930226	0.999915	0.928046	0.999852	ENSMUSG00000022701	212153
Hira	0.011144	-0.0970233	-0.0619196	0.891524	0.22341	0.429653	0.999915	0.909595	0.999852	ENSMUSG00000022702	15260
Qtrt2	-0.0297902	0.01607	-0.013975	0.698841	0.831416	0.848368	0.999915	0.971088	0.999852	ENSMUSG00000022704	106248
Drd3	-0.759605	0.997241	0.215808	0.539946	0.323278	0.838579	0.999915	0.909595	0.999852	ENSMUSG00000022705	13490
Mrpl40	0.0206492	0.0290909	-0.0869729	0.766694	0.673672	0.204039	0.999915	0.937565	0.999852	ENSMUSG00000022706	18100
Gbe1	0.239059	0.0979014	0.256558	0.124274	0.525008	0.0868942	0.999915	0.914772	0.999852	ENSMUSG00000022707	74185
Zbtb20	0.0132649	0.326586	0.0300082	0.961387	0.219389	0.908541	0.999915	0.909595	0.999852	ENSMUSG00000022708	56490
Usp7	-0.000210722	-0.015304	-0.0108312	0.997321	0.796321	0.856355	0.999915	0.9615	0.999852	ENSMUSG00000022710	252870
Pmm2	-0.166158	-0.0871073	-0.110572	0.071534	0.32095	0.196015	0.999915	0.909595	0.999852	ENSMUSG00000022711	54128
Tmem114	0.0295811	-0.532427	-0.0146695	0.945807	0.26421	0.972408	0.999915	0.909595	0.999852	ENSMUSG00000022715	74720
Dgcr8	-0.129668	-0.0412171	-0.0482515	0.336534	0.74777	0.704042	0.999915	0.951725	0.999852	ENSMUSG00000022718	94223
Trmt2a	0.00929099	0.0809062	0.0316359	0.932664	0.449268	0.762527	0.999915	0.910123	0.999852	ENSMUSG00000022721	15547
Arl6	-0.172606	0.0737181	0.0698369	0.0559055	0.377687	0.388094	0.999915	0.909595	0.999852	ENSMUSG00000022722	56297
Crybg3	-0.375205	0.167603	-0.283897	0.21468	0.539348	0.315214	0.999915	0.917954	0.999852	ENSMUSG00000022723	224273
Riox2	-0.201383	-0.301235	-0.0866814	0.348477	0.169564	0.666393	0.999915	0.909595	0.999852	ENSMUSG00000022724	67014
Cpox	0.101755	-0.0209007	0.013109	0.322989	0.831522	0.892574	0.999915	0.971127	0.999852	ENSMUSG00000022742	12892
Cldnd1	0.0730486	-0.0495167	0.0266792	0.284784	0.445623	0.678142	0.999915	0.909807	0.999852	ENSMUSG00000022744	224250
St3gal6	0.0129477	0.233656	0.0609921	0.94457	0.202157	0.729574	0.999915	0.909595	0.999852	ENSMUSG00000022747	54613
Cmss1	0.113672	-0.0206969	-0.130469	0.346826	0.864123	0.275058	0.999915	0.977879	0.999852	ENSMUSG00000022748	66497
Tbc1d23	-0.062846	-0.067591	-0.114691	0.358822	0.309714	0.0870894	0.999915	0.909595	0.999852	ENSMUSG00000022749	67581
Klhl22	0.0117074	-0.060099	0.00808582	0.863194	0.358675	0.900555	0.999915	0.909595	0.999852	ENSMUSG00000022750	224023
Nit2	-0.0388224	0.0239143	-0.183847	0.803001	0.875765	0.232557	0.999915	0.979184	0.999852	ENSMUSG00000022751	52633
Tomm70a	-0.0791112	-0.126106	-0.0627256	0.710203	0.531359	0.757414	0.999915	0.915521	0.999852	ENSMUSG00000022752	28185
Tmem30c	-0.322889	0.298462	0.0649222	0.401149	0.396106	0.850701	0.999915	0.909595	0.999852	ENSMUSG00000022753	71027
Tmem45a	-0.447871	0.243586	0.232344	0.145951	0.376844	0.380817	0.999915	0.909595	0.999852	ENSMUSG00000022754	56277
Slc7a4	-0.0520749	-0.381435	-0.107859	0.862958	0.201542	0.707826	0.999915	0.909595	0.999852	ENSMUSG00000022756	224022
Tfg	-0.00448166	0.0417284	0.055831	0.960092	0.628376	0.514363	0.999915	0.93111	0.999852	ENSMUSG00000022757	21787
P2rx6	0.0864235	0.303432	0.272212	0.695123	0.165086	0.196957	0.999915	0.909595	0.999852	ENSMUSG00000022758	18440
Lrrc74b	0.424549	0.00657857	1.01047	0.518751	0.9922	0.0990119	0.999915	0.998452	0.999852	ENSMUSG00000022759	74685
Thap7	-0.112205	-0.0994704	-0.132843	0.205116	0.255441	0.120228	0.999915	0.909595	0.999852	ENSMUSG00000022760	69009
Lztr1	0.125396	-0.151993	0.0148681	0.373821	0.254311	0.910803	0.999915	0.909595	0.999852	ENSMUSG00000022761	66863
Ncam2	0.139232	-0.0854998	0.0919917	0.540959	0.693239	0.670701	0.999915	0.942073	0.999852	ENSMUSG00000022762	17968
Aifm3	0.109195	-0.0127755	-0.0331531	0.679331	0.959082	0.894646	0.999915	0.994954	0.999852	ENSMUSG00000022763	72168
Snap29	-0.124985	-0.0506359	-0.0481943	0.063899	0.425547	0.43459	0.999915	0.909807	0.999852	ENSMUSG00000022765	67474
Serpind1	0.330974	0.45231	0.447608	0.337276	0.182669	0.171517	0.999915	0.909595	0.999852	ENSMUSG00000022766	15160
Ccdc116	0.0728408	-0.249404	0.339533	0.861447	0.565409	0.385153	0.999915	0.920906	0.999852	ENSMUSG00000022768	76872
Sdf2l1	-0.140129	0.481394	-0.0975997	0.431861	0.0064402	0.561896	0.999915	0.909595	0.999852	ENSMUSG00000022769	64136
Dlg1	-0.0971922	-0.0652221	-0.0949341	0.413395	0.560068	0.40248	0.999915	0.919415	0.999852	ENSMUSG00000022770	13383
Ppil2	-0.0543213	-0.0446214	-0.09439	0.294056	0.367651	0.0629268	0.999915	0.909595	0.999852	ENSMUSG00000022771	66053
Senp5	0.0368937	-0.063223	-0.0256017	0.562422	0.302759	0.67236	0.999915	0.909595	0.999852	ENSMUSG00000022772	320213
Ypel1	-0.219127	-0.518455	0.0398212	0.58997	0.226702	0.915765	0.999915	0.909595	0.999852	ENSMUSG00000022773	106369
Ncbp2	-0.0776503	-0.0892576	0.0268959	0.208818	0.1384	0.640847	0.999915	0.909595	0.999852	ENSMUSG00000022774	68092
Top3b	-0.0647292	0.0249973	-0.0246263	0.252393	0.641347	0.642522	0.999915	0.932829	0.999852	ENSMUSG00000022779	21976
Meltf	0.12941	-0.709757	-0.079476	0.690332	0.0621867	0.804623	0.999915	0.909595	0.999852	ENSMUSG00000022780	30060
Pak2	-0.0324695	0.0243377	-0.0215907	0.738252	0.793785	0.815306	0.999915	0.960714	0.999852	ENSMUSG00000022781	224105
Spag6l	-0.0619088	-0.222927	0.44907	0.870694	0.563461	0.201223	0.999915	0.919708	0.999852	ENSMUSG00000022783	50525
Wdr53	0.0997961	0.117039	-0.116002	0.226351	0.155942	0.155257	0.999915	0.909595	0.999852	ENSMUSG00000022787	68980
Fgd4	-0.0869835	0.0853294	0.108588	0.687541	0.681974	0.593701	0.999915	0.939078	0.999852	ENSMUSG00000022788	224014
Dnm1l	0.0249296	-0.05479	0.0583987	0.638116	0.277768	0.254523	0.999915	0.909595	0.999852	ENSMUSG00000022789	74006
Igsf11	-0.141459	0.072656	0.0346498	0.43156	0.672239	0.836675	0.999915	0.937228	0.999852	ENSMUSG00000022790	207683
Tnk2	-0.0585765	-0.0574875	-0.0918258	0.607484	0.59347	0.400474	0.999915	0.926987	0.999852	ENSMUSG00000022791	51789
Yars2	0.094935	-0.0340931	-0.0448715	0.322357	0.721786	0.627065	0.999915	0.946379	0.999852	ENSMUSG00000022792	70120
B4galt4	-0.237356	-0.0806599	0.00475851	0.0349131	0.438218	0.961407	0.999915	0.909807	0.999852	ENSMUSG00000022793	56375
Tfrc	0.310193	-0.0689415	0.0880064	0.0206176	0.562464	0.462565	0.999915	0.919415	0.999852	ENSMUSG00000022797	22042
Arhgap31	-0.00269591	0.120974	0.0126487	0.99231	0.653324	0.962091	0.999915	0.934046	0.999852	ENSMUSG00000022799	12549
Fyttd1	0.0440655	-0.124582	0.0682363	0.509707	0.059822	0.288028	0.999915	0.909595	0.999852	ENSMUSG00000022800	69823
Lrch3	-0.0128847	0.17731	0.0308472	0.949226	0.363928	0.87271	0.999915	0.909595	0.999852	ENSMUSG00000022801	70144
Lmln	-0.00294292	-0.00483241	0.0656674	0.976041	0.9601	0.481673	0.999915	0.995083	0.999852	ENSMUSG00000022802	239833
Popdc2	-0.669657	-0.058446	-0.309765	0.0990484	0.870906	0.387127	0.999915	0.978754	0.999852	ENSMUSG00000022803	64082
Cfap91	0.0451445	0.313214	1.12923	0.922454	0.481604	0.00907097	0.999915	0.91193	0.999852	ENSMUSG00000022805	320214
Osbpl11	-0.00936735	-0.063204	0.0324929	0.9055	0.420324	0.665192	0.999915	0.909807	0.999852	ENSMUSG00000022807	106326
Snx4	0.0846162	-0.0359512	0.14359	0.168544	0.542271	0.0187137	0.999915	0.917957	0.999852	ENSMUSG00000022808	69150
Zfp148	0.035479	-0.105625	-0.0928423	0.643634	0.155149	0.210282	0.999915	0.909595	0.999852	ENSMUSG00000022811	22661
Gsk3b	0.0511642	-0.044726	-0.0108995	0.609741	0.635271	0.908751	0.999915	0.931367	0.999852	ENSMUSG00000022812	56637
Umps	-0.102405	0.168767	0.00399931	0.219232	0.0407308	0.958647	0.999915	0.909595	0.999852	ENSMUSG00000022814	22247
Fstl1	0.084312	0.374431	0.498156	0.600737	0.0220893	0.00285998	0.999915	0.909595	0.999852	ENSMUSG00000022816	14314
Itgb5	-0.022718	0.125232	0.0783875	0.904744	0.492673	0.664815	0.999915	0.91193	0.999852	ENSMUSG00000022817	16419
Ndufb4	-0.0379693	0.101079	-0.0913406	0.666195	0.239138	0.282574	0.999915	0.909595	0.999852	ENSMUSG00000022820	68194
Abcc5	-0.0907413	0.0456257	-0.127735	0.178064	0.468262	0.0520201	0.999915	0.911361	0.999852	ENSMUSG00000022822	27416
Rabl3	0.0211592	-0.109019	-0.0219086	0.84975	0.339682	0.838284	0.999915	0.909595	0.999852	ENSMUSG00000022827	67657
Gtf2e1	-0.118816	-0.0699276	0.0563433	0.0647216	0.256663	0.333716	0.999915	0.909595	0.999852	ENSMUSG00000022828	74197
Stxbp5l	0.114199	0.566522	-0.0723752	0.760702	0.119674	0.842739	0.999915	0.909595	0.999852	ENSMUSG00000022829	207227
Hcls1	-0.0665518	-0.0172701	0.198443	0.722572	0.925226	0.258586	0.999915	0.990322	0.999852	ENSMUSG00000022831	15163
Ccdc14	-0.192938	0.0357709	-0.13023	0.250522	0.82271	0.40778	0.999915	0.969051	0.999852	ENSMUSG00000022833	239839
Mylk	0.269563	0.121792	0.364766	0.158401	0.519236	0.0496921	0.999915	0.914522	0.999852	ENSMUSG00000022836	107589
Iqcb1	-0.0188344	-0.0216951	0.0359168	0.836622	0.808775	0.678995	0.999915	0.965113	0.999852	ENSMUSG00000022837	320299
Eaf2	-0.357906	-0.282221	-0.438421	0.266154	0.362714	0.156889	0.999915	0.909595	0.999852	ENSMUSG00000022838	106389
Adcy5	-0.316601	-0.224295	-0.280973	0.617204	0.70823	0.642529	0.999915	0.942618	0.999852	ENSMUSG00000022840	224129
Ap2m1	0.00944797	-0.152338	0.00373031	0.947839	0.268624	0.978387	0.999915	0.909595	0.999852	ENSMUSG00000022841	11773
Ece2	0.0175141	0.295688	0.209723	0.960564	0.385882	0.533016	0.999915	0.909595	0.999852	ENSMUSG00000022842	107522
Clcn2	0.0563392	-0.159614	0.0560868	0.616927	0.149758	0.601202	0.999915	0.909595	0.999852	ENSMUSG00000022843	12724
Pdia5	-0.174201	-0.252684	-0.245862	0.605274	0.456806	0.453654	0.999915	0.911361	0.999852	ENSMUSG00000022844	72599
Thpo	0.226421	-0.00312618	-0.0670757	0.144705	0.983901	0.655576	0.999915	0.997279	0.999852	ENSMUSG00000022847	21832
Slc49a4	-0.0604759	-0.132441	-0.0483403	0.288241	0.0208063	0.370969	0.999915	0.909595	0.999852	ENSMUSG00000022848	224132
Hspbap1	0.145125	-0.058106	0.029825	0.292903	0.677035	0.822142	0.999915	0.938567	0.999852	ENSMUSG00000022849	66667
Ehhadh	-0.00312825	-0.0844224	-0.100676	0.987795	0.680444	0.61307	0.999915	0.939078	0.999852	ENSMUSG00000022853	74147
Senp2	0.0512478	-0.0831192	-0.115454	0.314804	0.0918671	0.023371	0.999915	0.909595	0.999852	ENSMUSG00000022855	75826
Tmem41a	0.0252863	-0.0290303	-0.150349	0.856483	0.835513	0.277556	0.999915	0.972932	0.999852	ENSMUSG00000022856	66664
Tra2b	-0.0656915	0.0125408	0.0511917	0.35341	0.851011	0.446839	0.999915	0.976072	0.999852	ENSMUSG00000022858	20462
Chodl	-0.330127	-0.851168	0.304825	0.67756	0.307941	0.662682	0.999915	0.909595	0.999852	ENSMUSG00000022860	246048
Dgkg	0.215506	0.209591	0.265157	0.516179	0.508141	0.403458	0.999915	0.914205	0.999852	ENSMUSG00000022861	110197
Btg3	-0.211147	-0.204564	0.142084	0.49426	0.503718	0.614116	0.999915	0.91355	0.999852	ENSMUSG00000022863	12228
D16Ertd472e	0.469536	0.244085	0.441365	0.0168175	0.19888	0.0190537	0.999915	0.909595	0.999852	ENSMUSG00000022864	67102
Cxadr	-0.0980285	-0.0130851	0.00931366	0.556423	0.935169	0.952711	0.999915	0.992191	0.999852	ENSMUSG00000022865	13052
Usp25	0.105911	0.0143566	0.108761	0.249539	0.870552	0.21562	0.999915	0.978706	0.999852	ENSMUSG00000022867	30940
Samsn1	0.428467	0.102479	0.312591	0.124758	0.714204	0.242502	0.999915	0.943752	0.999852	ENSMUSG00000022876	67742
Rfc4	0.0843304	-0.0999496	0.102111	0.719224	0.676578	0.648656	0.999915	0.938427	0.999852	ENSMUSG00000022881	106344
Robo1	-0.0284365	0.0906119	0.121969	0.881605	0.621115	0.503419	0.999915	0.928834	0.999852	ENSMUSG00000022883	19876
Eif4a2	-0.0150743	-0.134224	0.00337838	0.836634	0.0612988	0.961349	0.999915	0.909595	0.999852	ENSMUSG00000022884	13682
St6gal1	0.0831264	0.118923	0.201433	0.358373	0.185632	0.025275	0.999915	0.909595	0.999852	ENSMUSG00000022885	20440
Masp1	0.00963917	-0.259841	-0.121532	0.939257	0.0579804	0.328189	0.999915	0.909595	0.999852	ENSMUSG00000022887	17174
Mrpl39	-0.0481643	0.155946	0.0760642	0.464209	0.0203812	0.224714	0.999915	0.909595	0.999852	ENSMUSG00000022889	27393
Atp5pf	-0.0267715	0.0398634	-0.0696123	0.653193	0.482466	0.226815	0.999915	0.91193	0.999852	ENSMUSG00000022890	11957
App	0.0863717	-0.120052	0.0180581	0.415108	0.231816	0.85681	0.999915	0.909595	0.999852	ENSMUSG00000022892	11820
Adamts1	0.155077	0.206405	0.443743	0.560348	0.431356	0.0813752	0.999915	0.909807	0.999852	ENSMUSG00000022893	11504
Adamts5	-0.289146	0.232505	-0.22077	0.384178	0.446348	0.475185	0.999915	0.909807	0.999852	ENSMUSG00000022894	23794
Ets2	-0.179114	-0.194262	-0.14772	0.290874	0.230804	0.359236	0.999915	0.909595	0.999852	ENSMUSG00000022895	23872
Dyrk1a	0.0415389	-0.0277075	0.0471025	0.432615	0.580367	0.351829	0.999915	0.92508	0.999852	ENSMUSG00000022897	13548
Vps26c	-0.102994	-0.0763104	-0.0636364	0.232853	0.361899	0.432799	0.999915	0.909595	0.999852	ENSMUSG00000022898	13185
Slc15a2	-0.0469597	0.061743	-0.274578	0.800407	0.731208	0.13643	0.999915	0.9473	0.999852	ENSMUSG00000022899	57738
Ildr1	0.164963	0.0484698	0.109552	0.789995	0.937156	0.852956	0.999915	0.99237	0.999852	ENSMUSG00000022900	106347
Cd86	0.383848	0.244117	0.16095	0.190237	0.402352	0.569952	0.999915	0.909595	0.999852	ENSMUSG00000022901	12524
Kpna1	0.00766846	-0.163528	-0.01569	0.945445	0.131791	0.883188	0.999915	0.909595	0.999852	ENSMUSG00000022905	16646
Parp9	-0.0424629	0.0595904	0.246052	0.838456	0.769096	0.206349	0.999915	0.95271	0.999852	ENSMUSG00000022906	80285
Arl13b	-0.020087	-0.155581	0.0256633	0.84377	0.142529	0.791006	0.999915	0.909595	0.999852	ENSMUSG00000022911	68146
Pros1	0.0525028	0.211828	0.292899	0.647943	0.067346	0.0110497	0.999915	0.909595	0.999852	ENSMUSG00000022912	19128
Psmg1	-0.115799	0.0642824	0.0511875	0.290951	0.541615	0.613769	0.999915	0.917957	0.999852	ENSMUSG00000022913	56088
Brwd1	0.00245695	0.0433677	-0.075276	0.970474	0.493293	0.240996	0.999915	0.91193	0.999852	ENSMUSG00000022914	93871
Grik1	0.0834812	0.236684	0.0909358	0.710237	0.282998	0.669505	0.999915	0.909595	0.999852	ENSMUSG00000022935	14805
Pigp	0.0780596	0.106932	0.0315218	0.562077	0.42294	0.806525	0.999915	0.909807	0.999852	ENSMUSG00000022940	56176
Dop1b	0.0380446	-0.0825868	-0.105261	0.501629	0.130727	0.0593739	0.999915	0.909595	0.999852	ENSMUSG00000022946	70028
Cbr3	-0.230436	-0.148645	-0.000757001	0.580729	0.715078	0.998441	0.999915	0.943938	0.999852	ENSMUSG00000022947	109857
Setd4	-0.188111	-0.044846	-0.212894	0.120395	0.695188	0.0689006	0.999915	0.942073	0.999852	ENSMUSG00000022948	224440
Clic6	0.176067	0.968225	0.781656	0.886287	0.377911	0.480681	0.999915	0.909595	0.999852	ENSMUSG00000022949	209195
Rcan1	-0.110441	-0.237114	-0.10207	0.529809	0.172472	0.541626	0.999915	0.909595	0.999852	ENSMUSG00000022951	54720
Runx1	0.0818323	0.0753543	0.227486	0.813883	0.82549	0.484467	0.999915	0.96917	0.999852	ENSMUSG00000022952	12394
Atp5po	-0.0116121	0.0838004	-0.0312652	0.849257	0.157867	0.592243	0.999915	0.909595	0.999852	ENSMUSG00000022956	28080
Itsn1	0.0608704	0.121378	-0.014379	0.530654	0.193018	0.875681	0.999915	0.909595	0.999852	ENSMUSG00000022957	16443
Donson	-0.000910064	-0.0367959	-0.0618981	0.992611	0.707172	0.514523	0.999915	0.942618	0.999852	ENSMUSG00000022960	60364
Son	-0.00898453	0.129846	-0.032723	0.954362	0.387241	0.826902	0.999915	0.909595	0.999852	ENSMUSG00000022961	20658
Gart	-0.0121779	0.0374694	0.00273379	0.828019	0.491836	0.959115	0.999915	0.91193	0.999852	ENSMUSG00000022962	14450
Tmem50b	-0.0228943	-0.0320697	-0.0350032	0.799934	0.708965	0.684573	0.999915	0.942618	0.999852	ENSMUSG00000022964	77975
Ifngr2	0.113194	-0.210344	0.0184162	0.309186	0.06723	0.861442	0.999915	0.909595	0.999852	ENSMUSG00000022965	15980
Ifnar1	0.012709	-0.05888	-0.00844513	0.844711	0.352659	0.8913	0.999915	0.909595	0.999852	ENSMUSG00000022967	15975
Il10rb	0.0370826	0.040441	0.257917	0.794294	0.774671	0.0623408	0.999915	0.954958	0.999852	ENSMUSG00000022969	16155
Ifnar2	-0.0599984	0.0107481	0.0114523	0.388139	0.873477	0.860354	0.999915	0.979119	0.999852	ENSMUSG00000022971	15976
Cfap298	-0.0250511	-0.151006	-0.0561513	0.812299	0.16133	0.57913	0.999915	0.909595	0.999852	ENSMUSG00000022972	68001
Synj1	0.125477	-0.123373	0.143543	0.425868	0.403567	0.341152	0.999915	0.909595	0.999852	ENSMUSG00000022973	104015
Paxbp1	-0.0997467	0.165746	-0.0372301	0.695299	0.496426	0.877821	0.999915	0.912385	0.999852	ENSMUSG00000022974	67367
Mis18a	-0.0157397	0.0481977	0.203893	0.918312	0.750311	0.162942	0.999915	0.951725	0.999852	ENSMUSG00000022978	66578
Sod1	-0.0313612	0.118335	-0.0232089	0.721912	0.166122	0.782242	0.999915	0.909595	0.999852	ENSMUSG00000022982	20655
Scaf4	-0.0993549	-0.0092439	-0.0743364	0.188095	0.896335	0.296799	0.999915	0.984741	0.999852	ENSMUSG00000022983	224432
Zfp641	0.203522	0.138616	0.0708417	0.0418166	0.154594	0.444809	0.999915	0.909595	0.999852	ENSMUSG00000022987	239652
Kansl2	-0.0304454	-0.0944369	-0.0643185	0.57336	0.0796751	0.218343	0.999915	0.909595	0.999852	ENSMUSG00000022992	69612
Adcy6	0.0554954	-0.102032	0.119213	0.584106	0.297542	0.223755	0.999915	0.909595	0.999852	ENSMUSG00000022994	11512
Enah	0.119098	0.150107	0.188937	0.31618	0.18515	0.102764	0.999915	0.909595	0.999852	ENSMUSG00000022995	13800
Wnt10b	0.074405	-0.170964	-0.156134	0.908649	0.798721	0.80873	0.999915	0.96251	0.999852	ENSMUSG00000022996	22410
Lmbr1l	0.00210035	0.213453	0.147417	0.990547	0.220066	0.376891	0.999915	0.909595	0.999852	ENSMUSG00000022999	74775
Tuba1b	0.10294	-0.0155967	0.0751328	0.367286	0.883433	0.487886	0.999915	0.980654	0.999852	ENSMUSG00000023004	22143
Prpf40b	-0.00301787	-0.114526	-0.0504755	0.969888	0.142633	0.50953	0.999915	0.909595	0.999852	ENSMUSG00000023007	54614
Fmnl3	-0.0196918	-0.0820134	0.000879533	0.858567	0.460872	0.993319	0.999915	0.911361	0.999852	ENSMUSG00000023008	22379
Nckap5l	-0.0640186	-0.134693	-0.083975	0.438791	0.106942	0.290085	0.999915	0.909595	0.999852	ENSMUSG00000023009	380969
Tmbim6	-0.0298525	0.0232607	0.0495979	0.579236	0.647329	0.33872	0.999915	0.93372	0.999852	ENSMUSG00000023010	110213
Faim2	0.0447653	-0.111893	-0.00849283	0.67876	0.276454	0.934077	0.999915	0.909595	0.999852	ENSMUSG00000023011	72393
Racgap1	-0.298703	-0.128084	-0.148346	0.0572058	0.38628	0.296477	0.999915	0.909595	0.999852	ENSMUSG00000023015	26934
Asic1	-0.337508	-0.163501	-0.210784	0.0154513	0.194832	0.099527	0.999915	0.909595	0.999852	ENSMUSG00000023017	11419
Smarcd1	-0.076712	-0.192496	-0.113036	0.734565	0.371553	0.600653	0.999915	0.909595	0.999852	ENSMUSG00000023018	83797
Gpd1	-0.0821373	-0.139838	-0.180537	0.700467	0.492489	0.377855	0.999915	0.91193	0.999852	ENSMUSG00000023019	14555
Cox14	-0.0213936	0.0175241	-0.0619349	0.863151	0.883514	0.601627	0.999915	0.980654	0.999852	ENSMUSG00000023020	66379
Cers5	-0.104659	-0.184539	-0.0648062	0.124676	0.0091586	0.309359	0.999915	0.909595	0.999852	ENSMUSG00000023021	71949
Lima1	-0.0754376	0.0588683	0.145994	0.479118	0.569809	0.147836	0.999915	0.922726	0.999852	ENSMUSG00000023022	65970
Larp4	0.0651013	-0.0740775	0.037259	0.332975	0.255431	0.557996	0.999915	0.909595	0.999852	ENSMUSG00000023025	207214
Dip2b	0.142937	-0.0422913	-0.00341802	0.161605	0.653967	0.971207	0.999915	0.934582	0.999852	ENSMUSG00000023026	239667
Atf1	-0.0163753	0.0785563	0.0512073	0.885571	0.48449	0.63437	0.999915	0.91193	0.999852	ENSMUSG00000023027	11908
Slc11a2	0.0169077	-0.124882	-0.0126477	0.768722	0.0327045	0.817287	0.999915	0.909595	0.999852	ENSMUSG00000023030	18174
Cela1	0.162503	0.07897	0.221843	0.536234	0.762965	0.375425	0.999915	0.952005	0.999852	ENSMUSG00000023031	109901
Slc4a8	0.191029	0.0772962	-0.0331942	0.193873	0.570568	0.807889	0.999915	0.922726	0.999852	ENSMUSG00000023032	59033
Scn8a	0.229753	-0.200827	-0.0917323	0.196536	0.224439	0.578545	0.999915	0.909595	0.999852	ENSMUSG00000023033	20273
Nr4a1	0.290024	-0.292853	0.0344554	0.579877	0.559461	0.944612	0.999915	0.919415	0.999852	ENSMUSG00000023034	15370
Pcdhgc4	-0.0296419	0.232586	0.162484	0.890763	0.266551	0.427021	0.999915	0.909595	0.999852	ENSMUSG00000023036	93707
Krt18	1.69296	2.05252	1.94215	0.219527	0.123877	0.143464	0.999915	0.909595	0.999852	ENSMUSG00000023043	16668
Csad	-0.20831	-0.0722344	-0.157927	0.154485	0.602382	0.249357	0.999915	0.928046	0.999852	ENSMUSG00000023044	246277
Igfbp6	0.0555066	-0.336703	-0.21233	0.868435	0.333488	0.519049	0.999915	0.909595	0.999852	ENSMUSG00000023046	16012
Amhr2	0.210232	0.272233	-0.594433	0.540362	0.424138	0.110999	0.999915	0.909807	0.999852	ENSMUSG00000023047	110542
Prr13	0.0911221	0.160004	0.0834953	0.639583	0.399285	0.652509	0.999915	0.909595	0.999852	ENSMUSG00000023048	66151
Map3k12	-0.058231	-0.0425491	-0.0317491	0.519564	0.618216	0.711916	0.999915	0.928507	0.999852	ENSMUSG00000023050	26404
Tarbp2	-0.113913	-0.0118328	-0.132408	0.537405	0.947221	0.452594	0.999915	0.993266	0.999852	ENSMUSG00000023051	21357
Npff	-0.444278	0.153322	-0.0446612	0.148882	0.575578	0.867824	0.999915	0.923831	0.999852	ENSMUSG00000023052	54615
Calcoco1	-0.124463	-0.120271	-0.131253	0.251131	0.244971	0.205482	0.999915	0.909595	0.999852	ENSMUSG00000023055	67488
Sncg	0.301992	0.556963	0.758703	0.66558	0.406777	0.234756	0.999915	0.909595	0.999852	ENSMUSG00000023064	20618
Rttn	0.272522	0.29383	0.0778903	0.26276	0.222215	0.739268	0.999915	0.909595	0.999852	ENSMUSG00000023066	246102
Cdkn1a	-0.618769	0.239572	-0.404104	0.00311942	0.164681	0.0287743	0.999915	0.909595	0.999852	ENSMUSG00000023067	12575
Nus1	-0.0223507	-0.104128	-0.000742083	0.872698	0.435049	0.995546	0.999915	0.909807	0.999852	ENSMUSG00000023068	52014
Cep89	-0.12359	0.0158478	-0.0232367	0.227244	0.871622	0.806527	0.999915	0.978754	0.999852	ENSMUSG00000023072	72140
Mospd1	0.0216211	0.0893798	0.0532052	0.864983	0.479461	0.661489	0.999915	0.91193	0.999852	ENSMUSG00000023074	70380
Akirin1	0.0104914	-0.129955	0.00249309	0.924234	0.230102	0.981066	0.999915	0.909595	0.999852	ENSMUSG00000023075	68050
Cxcl13	-0.201067	-1.21302	1.08933	0.822873	0.234473	0.150213	0.999915	0.909595	0.999852	ENSMUSG00000023078	55985
Gtf2ird1	-0.123688	0.0121285	0.0226593	0.310853	0.917008	0.841937	0.999915	0.987857	0.999852	ENSMUSG00000023079	57080
Lrrc71	-0.129209	-0.210787	0.365742	0.63388	0.437965	0.143973	0.999915	0.909807	0.999852	ENSMUSG00000023084	74485
Noct	-0.0921843	-0.0461059	-0.0203844	0.461105	0.698871	0.863195	0.999915	0.942618	0.999852	ENSMUSG00000023087	12457
Abcc1	0.00541491	-0.0267196	-0.00247035	0.946454	0.735436	0.974365	0.999915	0.949069	0.999852	ENSMUSG00000023088	17250
Ndufa5	0.0038313	0.123862	-0.113089	0.953617	0.0603136	0.0831067	0.999915	0.909595	0.999852	ENSMUSG00000023089	68202
Fhl1	-0.126531	0.0586515	0.081931	0.332144	0.633844	0.508933	0.999915	0.931367	0.999852	ENSMUSG00000023092	14199
Msrb2	-0.119696	-0.0560933	-0.00460372	0.357091	0.658666	0.969672	0.999915	0.934809	0.999852	ENSMUSG00000023094	76467
Rfc2	-0.182529	-0.131179	-0.0957043	0.00471643	0.0296621	0.0947444	0.999915	0.909595	0.999852	ENSMUSG00000023104	19718
Denr	0.129033	-0.0790644	-0.00845433	0.0863892	0.269895	0.903061	0.999915	0.909595	0.999852	ENSMUSG00000023106	68184
Prmt5	0.0428014	-0.0466271	0.0773646	0.6238	0.581781	0.354954	0.999915	0.925989	0.999852	ENSMUSG00000023110	27374
Sympk	0.0163863	-0.0344339	-0.0883051	0.802903	0.579708	0.166372	0.999915	0.924878	0.999852	ENSMUSG00000023118	68188
Nagpa	-0.000698474	-0.0564281	-0.0178318	0.99414	0.555909	0.844826	0.999915	0.919415	0.999852	ENSMUSG00000023143	27426
Get1	-0.0501503	-0.0184982	0.0290809	0.594219	0.837159	0.744896	0.999915	0.97298	0.999852	ENSMUSG00000023147	71446
Ivns1abp	-0.153244	-0.138634	-0.181739	0.298846	0.31973	0.199192	0.999915	0.909595	0.999852	ENSMUSG00000023150	117198
Tmem52	-0.224341	-0.125929	-0.151186	0.749937	0.854068	0.818662	0.999915	0.976581	0.999852	ENSMUSG00000023153	69671
Rpp14	0.0300259	-0.0734825	0.0161162	0.609887	0.215904	0.77389	0.999915	0.909595	0.999852	ENSMUSG00000023156	67053
Slc38a1	0.116224	0.184134	0.102078	0.61866	0.406759	0.646114	0.999915	0.909595	0.999852	ENSMUSG00000023169	105727
Gps2	-0.0815031	0.190225	0.0171563	0.526958	0.130949	0.886777	0.999915	0.909595	0.999852	ENSMUSG00000023170	56310
Bsg	-0.0669132	0.0649447	-0.0144835	0.316438	0.305336	0.818394	0.999915	0.909595	0.999852	ENSMUSG00000023175	12215
Vwa5a	0.0602117	0.236676	0.202487	0.719924	0.154553	0.206454	0.999915	0.909595	0.999852	ENSMUSG00000023186	67776
P3h3	-0.266915	0.0383222	-0.14953	0.167991	0.83163	0.405654	0.999915	0.971127	0.999852	ENSMUSG00000023191	14789
Grm2	0.222714	-0.417691	0.0914822	0.544763	0.259062	0.793698	0.999915	0.909595	0.999852	ENSMUSG00000023192	108068
Il15ra	0.238826	-0.246816	0.0483072	0.169016	0.17903	0.771813	0.999915	0.909595	0.999852	ENSMUSG00000023206	16169
Serping1	0.214138	0.780953	0.65589	0.647723	0.0817204	0.129334	0.999915	0.909595	0.999852	ENSMUSG00000023224	12258
Serinc2	0.199402	0.00682428	-0.0540115	0.752605	0.99165	0.931252	0.999915	0.998395	0.999852	ENSMUSG00000023232	230779
Ccl25	0.0976164	0.435354	-0.0480273	0.542472	0.008306	0.756729	0.999915	0.909595	0.999852	ENSMUSG00000023235	20300
Scg5	0.0508561	-0.157209	-0.0507938	0.668932	0.169741	0.653289	0.999915	0.909595	0.999852	ENSMUSG00000023236	20394
Kcnk5	0.0812485	0.322596	0.193968	0.876223	0.524487	0.691689	0.999915	0.914772	0.999852	ENSMUSG00000023243	16529
Parp3	0.232319	0.359128	0.10767	0.210407	0.0544552	0.544961	0.999915	0.909595	0.999852	ENSMUSG00000023249	235587
Slc26a6	-0.304607	-0.13483	-0.207658	0.0308366	0.303351	0.107382	0.999915	0.909595	0.999852	ENSMUSG00000023259	171429
Acy1	-0.183521	-0.116245	-0.155032	0.352772	0.546543	0.40731	0.999915	0.917957	0.999852	ENSMUSG00000023262	109652
Frs3	-0.0166028	0.0738499	0.0102121	0.905895	0.5906	0.938917	0.999915	0.926987	0.999852	ENSMUSG00000023266	107971
Gabrr2	0.69503	0.547931	0.316813	0.192803	0.301968	0.543405	0.999915	0.909595	0.999852	ENSMUSG00000023267	14409
Creld2	-0.0543371	0.382013	-0.0774858	0.696496	0.00732878	0.562622	0.999915	0.909595	0.999852	ENSMUSG00000023272	76737
Cd4	-0.508844	-1.19505	-0.53024	0.745173	0.48342	0.732133	0.999915	0.91193	0.999852	ENSMUSG00000023274	12504
Twf2	-0.0776654	-0.322872	-0.178242	0.619906	0.0476073	0.241828	0.999915	0.909595	0.999852	ENSMUSG00000023277	23999
Zfp605	0.0146763	0.059412	0.0715706	0.869773	0.504673	0.403491	0.999915	0.91355	0.999852	ENSMUSG00000023284	675812
Ube2j2	-0.0613765	-0.0396426	0.0474208	0.362244	0.54241	0.455473	0.999915	0.917957	0.999852	ENSMUSG00000023286	140499
Marchf5	0.0167106	-0.139145	-0.0139055	0.856623	0.12877	0.874561	0.999915	0.909595	0.999852	ENSMUSG00000023307	69104
Ache	-0.0313133	0.138458	0.172698	0.899439	0.559458	0.46757	0.999915	0.919415	0.999852	ENSMUSG00000023328	11423
Dtwd1	-0.0505671	-0.134972	0.0129049	0.781787	0.464067	0.940584	0.999915	0.911361	0.999852	ENSMUSG00000023330	69185
Wfdc1	-0.300244	-0.0492972	-0.080893	0.0989688	0.769856	0.618792	0.999915	0.953043	0.999852	ENSMUSG00000023336	67866
Mx2	-0.786949	-0.438569	-0.37016	0.00170402	0.0451863	0.0716124	0.999915	0.909595	0.999852	ENSMUSG00000023341	17858
Poc1a	-0.519983	-0.687368	-0.226886	0.0730368	0.0226904	0.375931	0.999915	0.909595	0.999852	ENSMUSG00000023345	70235
Trip6	-0.0123984	0.333312	0.150622	0.955496	0.124487	0.471878	0.999915	0.909595	0.999852	ENSMUSG00000023348	22051
Agap3	0.0085667	-0.113105	-0.0694983	0.91395	0.139493	0.361442	0.999915	0.909595	0.999852	ENSMUSG00000023353	213990
Tmem176a	0.121611	0.244381	0.379081	0.537632	0.210194	0.0471206	0.999915	0.909595	0.999852	ENSMUSG00000023367	66058
Dlx2	-0.203999	-0.919993	0.264613	0.839266	0.405149	0.774289	0.999915	0.909595	0.999852	ENSMUSG00000023391	13392
Nfatc4	0.199826	0.419092	0.322085	0.417109	0.087206	0.170918	0.999915	0.909595	0.999852	ENSMUSG00000023411	73181
Pisd	-0.0452259	-0.0810577	0.0161063	0.657943	0.41591	0.867864	0.999915	0.909807	0.999852	ENSMUSG00000023452	320951
Tpi1	-0.0410576	-0.0905764	0.0306968	0.663596	0.313658	0.733464	0.999915	0.909595	0.999852	ENSMUSG00000023456	21991
Rab12	-0.0386167	-0.147925	-0.0753072	0.622931	0.0571443	0.318392	0.999915	0.909595	0.999852	ENSMUSG00000023460	19328
Celsr3	-0.0915132	-0.0561604	-0.0345935	0.394362	0.578494	0.734219	0.999915	0.924181	0.999852	ENSMUSG00000023473	107934
Prph	-0.122935	0.343852	0.925257	0.880069	0.649721	0.182872	0.999915	0.93372	0.999852	ENSMUSG00000023484	19132
Pcbp4	0.0514256	-0.0250358	-0.0198268	0.622644	0.799334	0.841517	0.999915	0.962576	0.999852	ENSMUSG00000023495	59092
C1qtnf12	-0.685519	-0.159981	-0.20106	0.00789168	0.462699	0.343049	0.999915	0.911361	0.999852	ENSMUSG00000023571	67389
Ccndbp1	-0.0383558	0.0662739	0.0286927	0.808193	0.662768	0.848373	0.999915	0.935979	0.999852	ENSMUSG00000023572	17151
Ogfod2	0.0976211	0.0672888	0.0135954	0.207169	0.373685	0.852256	0.999915	0.909595	0.999852	ENSMUSG00000023707	66627
Mrps23	-0.0845815	-0.0660018	-0.0427472	0.19531	0.30082	0.484051	0.999915	0.909595	0.999852	ENSMUSG00000023723	64656
Rhebl1	0.13588	0.117836	0.0942086	0.372818	0.438448	0.518405	0.999915	0.909807	0.999852	ENSMUSG00000023755	69159
Sfi1	-0.113027	-0.0526237	-0.0808838	0.345326	0.647242	0.475352	0.999915	0.93372	0.999852	ENSMUSG00000023764	78887
Hes7	0.612626	-0.0818861	0.431336	0.11292	0.839797	0.247657	0.999915	0.973672	0.999852	ENSMUSG00000023781	84653
Pigx	0.0376488	0.140116	0.0364523	0.65339	0.0986369	0.649381	0.999915	0.909595	0.999852	ENSMUSG00000023791	72084
Pisd-ps2	-0.0227046	-0.344447	-0.00309949	0.921619	0.15981	0.98874	0.999915	0.909595	0.999852	ENSMUSG00000023795	Pisd-ps2
Tiam2	-0.290647	-0.46556	-0.162933	0.567738	0.356711	0.734396	0.999915	0.909595	0.999852	ENSMUSG00000023800	24001
Synj2	0.353242	-0.102692	0.121401	0.139748	0.641581	0.58396	0.999915	0.932829	0.999852	ENSMUSG00000023805	20975
Rsph3b	-0.019999	-0.0232352	0.169827	0.923613	0.910271	0.389004	0.999915	0.986227	0.999852	ENSMUSG00000023806	100037282
Rps6ka2	-0.134964	-0.210265	0.0037816	0.579907	0.368636	0.986986	0.999915	0.909595	0.999852	ENSMUSG00000023809	20112
Prkn	-0.180423	-0.000901758	0.0331641	0.271939	0.995407	0.8248	0.999915	0.999373	0.999852	ENSMUSG00000023826	50873
Agpat4	0.0827245	0.0612099	0.163073	0.477853	0.587155	0.148318	0.999915	0.926933	0.999852	ENSMUSG00000023827	68262
Slc22a3	-0.347733	-0.595696	-0.280868	0.57822	0.356198	0.637448	0.999915	0.909595	0.999852	ENSMUSG00000023828	20519
Igf2r	0.135075	0.164122	0.132079	0.309785	0.201098	0.297373	0.999915	0.909595	0.999852	ENSMUSG00000023830	16004
Acat2	-0.0107983	-0.243395	0.148649	0.924866	0.0410638	0.179045	0.999915	0.909595	0.999852	ENSMUSG00000023832	110460
Lnpep	-0.0660495	0.00360741	-0.0633691	0.658697	0.979711	0.656518	0.999915	0.997079	0.999852	ENSMUSG00000023845	240028
Chd1	0.105094	0.104084	0.119346	0.430707	0.423199	0.348865	0.999915	0.909807	0.999852	ENSMUSG00000023852	12648
Mpc1	0.021993	-0.0215729	-0.0264602	0.796641	0.791292	0.744883	0.999915	0.959925	0.999852	ENSMUSG00000023861	55951
Pde10a	-0.452315	-0.0235173	-0.480153	0.449105	0.966995	0.400664	0.999915	0.99653	0.999852	ENSMUSG00000023868	23984
1700010I14Rik	0.0214635	0.247562	0.243006	0.959727	0.544243	0.540806	0.999915	0.917957	0.999852	ENSMUSG00000023873	66931
Zfp54	-0.110697	-0.310448	-0.173096	0.638917	0.205747	0.446885	0.999915	0.909595	0.999852	ENSMUSG00000023882	22712
Phf10	0.0208299	0.0047604	0.036378	0.730063	0.93452	0.528128	0.999915	0.992191	0.999852	ENSMUSG00000023883	72057
Thbs2	0.25773	0.325072	0.621507	0.35391	0.241631	0.0210391	0.999915	0.909595	0.999852	ENSMUSG00000023885	21826
Smoc2	-0.163304	-0.852248	-0.202551	0.77391	0.185924	0.712326	0.999915	0.909595	0.999852	ENSMUSG00000023886	64074
Zfp51	0.0272626	0.0302726	0.0302582	0.840643	0.822744	0.815402	0.999915	0.969051	0.999852	ENSMUSG00000023892	22709
Mmp25	-0.391592	-0.0816113	0.134576	0.425417	0.859088	0.756909	0.999915	0.977435	0.999852	ENSMUSG00000023903	240047
Hcfc1r1	0.0779748	0.11714	-0.061333	0.295777	0.111335	0.389777	0.999915	0.909595	0.999852	ENSMUSG00000023904	353502
Tnfrsf12a	0.177493	0.320579	-0.0188393	0.689601	0.463069	0.965285	0.999915	0.911361	0.999852	ENSMUSG00000023905	27279
Pkmyt1	-0.0399452	0.0648886	-0.145188	0.779613	0.642044	0.296941	0.999915	0.932829	0.999852	ENSMUSG00000023908	268930
Paqr4	0.0845563	0.0781551	-0.0182081	0.419806	0.436314	0.854325	0.999915	0.909807	0.999852	ENSMUSG00000023909	76498
Flywch2	0.155179	0.377502	0.24327	0.53433	0.124495	0.30579	0.999915	0.909595	0.999852	ENSMUSG00000023911	76917
Slc25a27	-0.0468239	0.128651	-0.0497838	0.495426	0.0592457	0.447036	0.999915	0.909595	0.999852	ENSMUSG00000023912	74011
Pla2g7	0.0655317	0.134425	0.132177	0.828504	0.639831	0.647743	0.999915	0.932619	0.999852	ENSMUSG00000023913	27226
Tnfrsf21	0.18181	-0.111809	0.211057	0.291688	0.493452	0.201846	0.999915	0.91193	0.999852	ENSMUSG00000023915	94185
Adgrf4	0.134501	-0.0969704	-0.0659703	0.575843	0.694456	0.77898	0.999915	0.942073	0.999852	ENSMUSG00000023918	78249
Cenpq	0.148451	0.235774	0.074488	0.482831	0.261462	0.713849	0.999915	0.909595	0.999852	ENSMUSG00000023919	83815
Mmut	0.0733059	0.160039	0.047468	0.514908	0.147884	0.657386	0.999915	0.909595	0.999852	ENSMUSG00000023921	17850
Tbc1d5	0.0362507	-0.0984831	-0.022959	0.715255	0.312369	0.808407	0.999915	0.909595	0.999852	ENSMUSG00000023923	72238
Satb1	0.391941	-0.411571	0.0734259	0.269214	0.220515	0.824365	0.999915	0.909595	0.999852	ENSMUSG00000023927	20230
Efhb	0.502333	0.52035	1.39867	0.502125	0.476513	0.0428041	0.999915	0.911832	0.999852	ENSMUSG00000023931	211482
Cdc5l	-0.078999	0.0223192	-0.0524058	0.233852	0.721113	0.402638	0.999915	0.946269	0.999852	ENSMUSG00000023932	71702
Spats1	-0.261721	-0.173225	-0.156892	0.170906	0.348396	0.375303	0.999915	0.909595	0.999852	ENSMUSG00000023935	71020
Aars2	0.0366343	-0.0443831	-0.102593	0.69479	0.627268	0.258759	0.999915	0.93111	0.999852	ENSMUSG00000023938	224805
Mrpl14	-0.0726353	0.112714	0.0780201	0.443554	0.224935	0.38014	0.999915	0.909595	0.999852	ENSMUSG00000023939	68463
Slc29a1	0.156191	0.189298	0.187006	0.415421	0.313323	0.307702	0.999915	0.909595	0.999852	ENSMUSG00000023942	63959
Hsp90ab1	0.00408481	-0.0272178	0.0154647	0.968302	0.779199	0.874716	0.999915	0.956866	0.999852	ENSMUSG00000023944	15516
Slc5a7	-0.87089	-0.128553	-0.226822	0.442671	0.896276	0.817291	0.999915	0.984741	0.999852	ENSMUSG00000023945	63993
Nfkbie	0.241875	0.244636	0.28232	0.621486	0.614145	0.542094	0.999915	0.928112	0.999852	ENSMUSG00000023947	18037
Tcte1	-0.00312658	0.0654051	0.201306	0.986189	0.714578	0.241407	0.999915	0.943938	0.999852	ENSMUSG00000023949	21645
Vegfa	-0.108854	-0.0242564	0.101785	0.339719	0.821467	0.349809	0.999915	0.968726	0.999852	ENSMUSG00000023951	22339
Gtpbp2	-0.0495531	0.0211226	-0.039126	0.465255	0.742341	0.544352	0.999915	0.949997	0.999852	ENSMUSG00000023952	56055
Polh	0.200332	0.16516	0.197127	0.362588	0.449916	0.34824	0.999915	0.910151	0.999852	ENSMUSG00000023953	80905
Clic5	0.119615	0.0740173	-0.0181751	0.440305	0.632499	0.903854	0.999915	0.931367	0.999852	ENSMUSG00000023959	224796
Enpp5	-0.0160059	-0.0295434	-0.0378825	0.830002	0.674981	0.594908	0.999915	0.938077	0.999852	ENSMUSG00000023960	83965
Enpp4	0.020648	0.0704783	0.162785	0.902365	0.666384	0.312	0.999915	0.936548	0.999852	ENSMUSG00000023961	224794
Cyp39a1	0.095446	-0.0592991	-0.14178	0.761304	0.85205	0.646578	0.999915	0.976535	0.999852	ENSMUSG00000023963	56050
Calcr	0.0161781	1.28745	1.42127	0.993276	0.428397	0.370845	0.999915	0.909807	0.999852	ENSMUSG00000023964	12311
Fbxl17	0.065559	-0.0118824	-0.0361185	0.523703	0.904753	0.712333	0.999915	0.986054	0.999852	ENSMUSG00000023965	50758
Rsph9	-0.173741	-0.104828	0.275189	0.442218	0.634554	0.184047	0.999915	0.931367	0.999852	ENSMUSG00000023966	75564
Mrps18a	0.00906439	0.0659307	-0.0662919	0.902899	0.365278	0.356365	0.999915	0.909595	0.999852	ENSMUSG00000023967	68565
Crip3	-0.318665	-0.196988	-0.194243	0.407308	0.596336	0.590093	0.999915	0.927087	0.999852	ENSMUSG00000023968	114570
Rrp36	0.0128811	0.0444395	-0.0315773	0.885049	0.61494	0.712659	0.999915	0.928112	0.999852	ENSMUSG00000023971	224823
Ptk7	0.114535	-0.0127947	0.119001	0.366602	0.919649	0.327129	0.999915	0.988467	0.999852	ENSMUSG00000023972	71461
Cnpy3	0.034718	-0.0513422	-0.00763768	0.706099	0.564939	0.930527	0.999915	0.920656	0.999852	ENSMUSG00000023973	72029
Ubr2	0.0672512	0.11055	0.0233608	0.181828	0.0258486	0.619653	0.999915	0.909595	0.999852	ENSMUSG00000023977	224826
Guca1b	0.592931	0.662459	0.782221	0.261677	0.202882	0.121094	0.999915	0.909595	0.999852	ENSMUSG00000023979	107477
Taf8	-0.147946	-0.094525	-0.118388	0.125971	0.310968	0.192882	0.999915	0.909595	0.999852	ENSMUSG00000023980	63856
Gm20517	-0.595077	-0.039102	-0.174031	0.148837	0.915361	0.629768	0.999915	0.987843	0.999852	ENSMUSG00000023984	112694759
Bysl	-0.0576322	-0.209567	0.0118827	0.69624	0.163079	0.932283	0.999915	0.909595	0.999852	ENSMUSG00000023988	53414
Tfeb	0.15643	0.204984	0.205751	0.562405	0.441848	0.423019	0.999915	0.909807	0.999852	ENSMUSG00000023990	21425
Foxp4	-0.0564844	0.119043	0.0363181	0.716738	0.42722	0.805755	0.999915	0.909807	0.999852	ENSMUSG00000023991	74123
Trem2	0.13612	-0.189961	0.0751258	0.407616	0.26854	0.633712	0.999915	0.909595	0.999852	ENSMUSG00000023992	83433
Nfya	-0.0667299	-0.0262361	0.00217908	0.524369	0.797006	0.982421	0.999915	0.961771	0.999852	ENSMUSG00000023994	18044
Kif6	0.248841	0.503877	0.746907	0.441482	0.110242	0.0165163	0.999915	0.909595	0.999852	ENSMUSG00000023999	319991
Brd4	-0.0820788	-0.0631544	0.00719953	0.149934	0.238178	0.892245	0.999915	0.909595	0.999852	ENSMUSG00000024002	57261
Stk38	-0.116752	0.0994073	-0.00580326	0.302644	0.35727	0.956373	0.999915	0.909595	0.999852	ENSMUSG00000024006	106504
Ppil1	-0.241138	-0.0153028	-0.133145	0.0273708	0.877065	0.176432	0.999915	0.979184	0.999852	ENSMUSG00000024007	68816
Cpne5	-0.183526	-0.892457	-0.393191	0.835486	0.304679	0.641021	0.999915	0.909595	0.999852	ENSMUSG00000024008	240058
Pi16	-0.333579	0.702209	0.95595	0.607629	0.218356	0.0821133	0.999915	0.909595	0.999852	ENSMUSG00000024011	74116
Mtch1	0.00880975	-0.0871842	0.00292794	0.964051	0.636403	0.987466	0.999915	0.931588	0.999852	ENSMUSG00000024012	56462
Fgd2	0.0546297	-0.091508	0.204028	0.839689	0.736097	0.422705	0.999915	0.949357	0.999852	ENSMUSG00000024013	26382
Pim1	0.092485	0.442588	0.0506795	0.767806	0.14581	0.865544	0.999915	0.909595	0.999852	ENSMUSG00000024014	18712
Ccdc167	0.029122	0.223779	-0.073544	0.901126	0.327477	0.744195	0.999915	0.909595	0.999852	ENSMUSG00000024018	68597
Cmtr1	-0.0427908	-0.0924217	-0.019947	0.495948	0.128029	0.738277	0.999915	0.909595	0.999852	ENSMUSG00000024019	74157
Glo1	0.202574	0.0531863	0.0826338	0.0362134	0.541834	0.348129	0.999915	0.917957	0.999852	ENSMUSG00000024026	109801
Glp1r	0.177436	0.0194404	0.663777	0.812416	0.979385	0.33099	0.999915	0.997079	0.999852	ENSMUSG00000024027	14652
Abcg1	-0.0138126	0.00432625	-0.0787194	0.883436	0.961381	0.384161	0.999915	0.995348	0.999852	ENSMUSG00000024030	11307
Rsph1	-0.109539	0.377528	1.11118	0.845988	0.471339	0.0273795	0.999915	0.911361	0.999852	ENSMUSG00000024033	22092
Slc37a1	-0.110996	-0.231986	0.119919	0.707678	0.438989	0.662733	0.999915	0.909807	0.999852	ENSMUSG00000024036	224674
Wdr4	-0.019573	0.0662861	-0.0146053	0.763687	0.301419	0.813597	0.999915	0.909595	0.999852	ENSMUSG00000024037	57773
Ndufv3	-0.0361799	0.191872	-0.0224468	0.701022	0.0424872	0.802052	0.999915	0.909595	0.999852	ENSMUSG00000024038	78330
Cbs	-0.080477	0.0854344	-0.0612072	0.500709	0.45864	0.589252	0.999915	0.911361	0.999852	ENSMUSG00000024039	12411
Sik1	0.0263836	-0.0487584	0.292232	0.924205	0.860389	0.263669	0.999915	0.977435	0.999852	ENSMUSG00000024042	17691
Arhgap28	0.446703	1.07273	1.17021	0.355987	0.0223037	0.0110266	0.999915	0.909595	0.999852	ENSMUSG00000024043	268970
Epb41l3	0.148755	0.0955656	0.0426997	0.258893	0.437536	0.729362	0.999915	0.909807	0.999852	ENSMUSG00000024044	13823
Akap8	-0.104749	0.000865226	-0.0774061	0.476781	0.995025	0.58065	0.999915	0.999373	0.999852	ENSMUSG00000024045	56399
Myl12a	0.00661171	0.147845	0.0001137	0.958384	0.237565	0.999248	0.999915	0.909595	0.999852	ENSMUSG00000024048	67268
Myom1	-0.14973	0.211577	0.120055	0.465006	0.275886	0.521928	0.999915	0.909595	0.999852	ENSMUSG00000024049	17929
Wiz	0.0181807	0.0914748	-0.0111161	0.878498	0.425422	0.921822	0.999915	0.909807	0.999852	ENSMUSG00000024050	22404
Lpin2	-0.0482312	-0.0296399	0.04943	0.571137	0.71375	0.543251	0.999915	0.943565	0.999852	ENSMUSG00000024052	64898
Emilin2	0.0786796	0.366416	0.185106	0.76723	0.158436	0.462112	0.999915	0.909595	0.999852	ENSMUSG00000024053	246707
Smchd1	0.0440786	0.0965231	-0.0372329	0.604121	0.244708	0.646259	0.999915	0.909595	0.999852	ENSMUSG00000024054	74355
Cyp4f13	0.264658	0.273776	0.0929544	0.0857109	0.074077	0.523993	0.999915	0.909595	0.999852	ENSMUSG00000024055	170716
Clip4	-0.0140588	-0.099645	-0.0172991	0.950584	0.648995	0.936174	0.999915	0.93372	0.999852	ENSMUSG00000024059	78785
Lbh	0.127608	0.174975	0.239114	0.437611	0.272912	0.133109	0.999915	0.909595	0.999852	ENSMUSG00000024063	77889
Galnt14	0.208072	-0.309825	0.0586704	0.553702	0.401979	0.862784	0.999915	0.909595	0.999852	ENSMUSG00000024064	71685
Ehd3	0.0382609	-0.149891	0.0307347	0.749585	0.194687	0.787789	0.999915	0.909595	0.999852	ENSMUSG00000024065	57440
Xdh	-0.272763	0.176033	-0.200268	0.196719	0.370562	0.311634	0.999915	0.909595	0.999852	ENSMUSG00000024066	22436
Dpy30	0.0424244	0.0724231	0.0597691	0.669622	0.462343	0.529218	0.999915	0.911361	0.999852	ENSMUSG00000024067	66310
Spast	-0.0344902	-0.0686629	0.0196104	0.635555	0.329736	0.776722	0.999915	0.909595	0.999852	ENSMUSG00000024068	50850
Slc30a6	-0.0191957	-0.0135514	-0.052756	0.843193	0.888159	0.572109	0.999915	0.982374	0.999852	ENSMUSG00000024069	210148
Prkd3	0.106353	0.136162	0.202879	0.439272	0.313884	0.126486	0.999915	0.909595	0.999852	ENSMUSG00000024070	75292
Yipf4	-0.24562	-0.148711	-0.0325285	0.027834	0.152496	0.743109	0.999915	0.909595	0.999852	ENSMUSG00000024072	67864
Birc6	0.00249049	0.0955374	-0.028826	0.983107	0.395824	0.797053	0.999915	0.909595	0.999852	ENSMUSG00000024073	12211
Crim1	0.222271	0.107813	0.328252	0.210636	0.516417	0.0587916	0.999915	0.914522	0.999852	ENSMUSG00000024074	50766
Vit	0.136764	0.234578	0.590586	0.757782	0.592098	0.15239	0.999915	0.926987	0.999852	ENSMUSG00000024076	74199
Strn	-0.22699	-0.0981962	-0.209304	0.423319	0.714066	0.438604	0.999915	0.943724	0.999852	ENSMUSG00000024077	268980
Ttc27	-0.165696	-0.148976	0.00755071	0.116919	0.152248	0.937192	0.999915	0.909595	0.999852	ENSMUSG00000024078	74196
Eif2ak2	0.0994659	0.065843	0.245179	0.525825	0.673307	0.104737	0.999915	0.937392	0.999852	ENSMUSG00000024079	19106
Cebpz	0.0518468	0.0406693	0.0158578	0.4638	0.553457	0.813395	0.999915	0.918326	0.999852	ENSMUSG00000024081	12607
Ndufaf7	-0.0869684	-0.0170839	-0.0541823	0.285823	0.827774	0.48071	0.999915	0.970252	0.999852	ENSMUSG00000024082	73694
Pja2	0.0958775	-0.167118	-0.00542864	0.49607	0.211262	0.967475	0.999915	0.909595	0.999852	ENSMUSG00000024083	224938
Qpct	0.0994266	0.0136303	0.281017	0.766183	0.967342	0.371145	0.999915	0.99653	0.999852	ENSMUSG00000024084	70536
Man2a1	0.157719	-0.071314	0.0678596	0.412366	0.707795	0.711551	0.999915	0.942618	0.999852	ENSMUSG00000024085	17158
Cyp1b1	0.250169	0.552236	0.661872	0.484419	0.116326	0.0507157	0.999915	0.909595	0.999852	ENSMUSG00000024087	13078
Vapa	0.0101228	-0.0944305	-0.0476139	0.887213	0.170907	0.485777	0.999915	0.909595	0.999852	ENSMUSG00000024091	30960
Hnrnpll	-0.0940385	-0.132945	-0.0978827	0.165249	0.0447789	0.131148	0.999915	0.909595	0.999852	ENSMUSG00000024095	72692
Ralbp1	-0.0717967	-0.100687	-0.0911247	0.192272	0.0594026	0.0870445	0.999915	0.909595	0.999852	ENSMUSG00000024096	19765
Srsf7	-0.121409	-0.053633	-0.0850579	0.137317	0.480355	0.2694	0.999915	0.91193	0.999852	ENSMUSG00000024097	225027
Twsg1	-0.0576667	0.0466345	0.168075	0.673772	0.724082	0.200514	0.999915	0.946564	0.999852	ENSMUSG00000024098	65960
Ndufv2	-0.0523958	0.0536235	-0.0332187	0.406354	0.372219	0.579012	0.999915	0.909595	0.999852	ENSMUSG00000024099	72900
Washc1	-0.0275913	-0.0631958	-0.0437431	0.602088	0.228794	0.38871	0.999915	0.909595	0.999852	ENSMUSG00000024101	68767
Washc2	-0.040065	0.136817	-0.0865409	0.906363	0.672862	0.789626	0.999915	0.937321	0.999852	ENSMUSG00000024104	28006
Lhcgr	0.361034	0.507054	0.365011	0.537512	0.374492	0.515761	0.999915	0.909595	0.999852	ENSMUSG00000024107	16867
Nrxn1	0.227131	-0.0229393	0.0733699	0.0829751	0.846264	0.542089	0.999915	0.974895	0.999852	ENSMUSG00000024109	18189
Cacna1h	-0.0546055	-0.496873	-0.138467	0.930192	0.412489	0.815661	0.999915	0.909807	0.999852	ENSMUSG00000024112	58226
Tedc2	0.0269086	0.100966	-0.120204	0.912617	0.677152	0.614583	0.999915	0.938567	0.999852	ENSMUSG00000024118	72016
Lrpprc	0.0766224	0.0363474	0.0675865	0.240131	0.553993	0.27557	0.999915	0.918326	0.999852	ENSMUSG00000024120	72416
Atp6v0c	-0.0727229	-0.181196	0.0109964	0.489538	0.076584	0.912498	0.999915	0.909595	0.999852	ENSMUSG00000024121	11984
Pdpk1	-0.00867468	-0.0498063	-0.0369969	0.930322	0.596239	0.695942	0.999915	0.927071	0.999852	ENSMUSG00000024122	18607
Prss30	-1.03612	-0.527545	-0.42678	0.337011	0.595691	0.654827	0.999915	0.926987	0.999852	ENSMUSG00000024124	30943
Prepl	0.173263	-0.0884468	0.0946123	0.144955	0.418423	0.394515	0.999915	0.909807	0.999852	ENSMUSG00000024127	213760
Abca3	0.084349	-0.0712962	0.0312091	0.172321	0.218842	0.588667	0.999915	0.909595	0.999852	ENSMUSG00000024130	27410
Slc3a1	-0.0780777	-0.0977692	-0.183624	0.670104	0.593619	0.306749	0.999915	0.926987	0.999852	ENSMUSG00000024131	20532
Eci1	-0.00529551	0.195735	0.00304254	0.9778	0.290885	0.986557	0.999915	0.909595	0.999852	ENSMUSG00000024132	13177
Six2	0.659699	0.267244	1.24487	0.435183	0.760295	0.113804	0.999915	0.951839	0.999852	ENSMUSG00000024134	20472
Srbd1	-0.143252	0.0450238	-0.0707921	0.133428	0.617954	0.423747	0.999915	0.928507	0.999852	ENSMUSG00000024135	78586
Dnase1l2	-0.394063	-0.0416725	-0.307664	0.108072	0.852775	0.177406	0.999915	0.976535	0.999852	ENSMUSG00000024136	66705
E4f1	-0.201919	0.0140759	-0.146302	0.10054	0.901881	0.203284	0.999915	0.985744	0.999852	ENSMUSG00000024137	13560
Epas1	0.0611464	0.0895446	0.0677185	0.513037	0.314345	0.448142	0.999915	0.909595	0.999852	ENSMUSG00000024140	13819
Mlst8	-0.134451	-0.0504265	-0.0512943	0.092925	0.501645	0.486547	0.999915	0.91355	0.999852	ENSMUSG00000024142	56716
Rhoq	0.0448925	0.0575035	0.0743202	0.793027	0.727765	0.648434	0.999915	0.946704	0.999852	ENSMUSG00000024143	104215
Pigf	-0.143882	-0.0700263	-0.179631	0.29146	0.596967	0.171253	0.999915	0.927087	0.999852	ENSMUSG00000024145	18701
Cript	0.00274741	-0.0708545	0.000879685	0.970689	0.340241	0.990152	0.999915	0.909595	0.999852	ENSMUSG00000024146	56724
Mcfd2	-0.0632925	-0.0527767	0.0434285	0.482783	0.542782	0.611157	0.999915	0.917957	0.999852	ENSMUSG00000024150	193813
Msh2	0.0136565	-0.0285679	-0.050404	0.873201	0.732058	0.539313	0.999915	0.947678	0.999852	ENSMUSG00000024151	17685
Hagh	-0.0210973	-0.0447829	-0.0720106	0.664682	0.342587	0.13009	0.999915	0.909595	0.999852	ENSMUSG00000024158	14651
Spsb3	-0.0678874	-0.0259679	-0.0835757	0.657648	0.860249	0.567266	0.999915	0.977435	0.999852	ENSMUSG00000024160	79043
Mapk8ip3	0.015344	-0.0811634	-0.0137826	0.852481	0.3021	0.860811	0.999915	0.909595	0.999852	ENSMUSG00000024163	30957
C3	0.845006	0.976563	1.59809	0.471767	0.388624	0.138162	0.999915	0.909595	0.999852	ENSMUSG00000024164	12266
Jpt2	0.0659354	0.162758	0.427168	0.812666	0.548564	0.101438	0.999915	0.917957	0.999852	ENSMUSG00000024165	52009
Tmem204	0.047396	-0.10394	-0.175969	0.737712	0.471637	0.213243	0.999915	0.911361	0.999852	ENSMUSG00000024168	407831
Ift140	-0.0088464	0.00534711	0.0640469	0.899968	0.937703	0.342609	0.999915	0.99237	0.999852	ENSMUSG00000024169	106633
Telo2	-0.164096	-0.0274479	-0.0796876	0.358641	0.87263	0.634504	0.999915	0.978898	0.999852	ENSMUSG00000024170	71718
St6gal2	0.00521516	-0.792005	-0.230829	0.992774	0.19176	0.678105	0.999915	0.909595	0.999852	ENSMUSG00000024172	240119
Pot1b	-0.38379	0.158476	-0.196995	0.0267918	0.294134	0.197874	0.999915	0.909595	0.999852	ENSMUSG00000024174	72836
Tekt4	-0.506909	-0.0461775	0.661219	0.283642	0.914713	0.100554	0.999915	0.987753	0.999852	ENSMUSG00000024175	71840
Sox8	0.0238528	-0.146444	0.0408807	0.89287	0.399285	0.808465	0.999915	0.909595	0.999852	ENSMUSG00000024176	20681
Nme4	-0.143208	-0.189142	-0.1783	0.5932	0.483389	0.490106	0.999915	0.91193	0.999852	ENSMUSG00000024177	56520
Pgap6	-0.0986593	-0.121091	-0.0545632	0.483458	0.386494	0.681332	0.999915	0.909595	0.999852	ENSMUSG00000024180	60455
Mrpl28	0.0103203	0.0156369	-0.112333	0.893473	0.835764	0.139913	0.999915	0.972956	0.999852	ENSMUSG00000024181	68611
Axin1	-0.092298	-0.0186969	0.0547901	0.16518	0.767487	0.375455	0.999915	0.952434	0.999852	ENSMUSG00000024182	12005
Rgs11	0.0153539	-0.401137	-0.040544	0.972875	0.385301	0.925386	0.999915	0.909595	0.999852	ENSMUSG00000024186	50782
Fam234a	0.198966	0.236734	0.209911	0.241014	0.157398	0.19604	0.999915	0.909595	0.999852	ENSMUSG00000024187	106581
Luc7l	-0.0333586	-0.0591441	0.00174627	0.547546	0.264735	0.97356	0.999915	0.909595	0.999852	ENSMUSG00000024188	66978
Dusp1	0.371458	-0.130479	0.170031	0.118929	0.579922	0.449619	0.999915	0.924878	0.999852	ENSMUSG00000024190	19252
Bnip1	0.0851351	2.52E-05	-0.0322886	0.488899	0.999836	0.785315	0.999915	0.999888	0.999852	ENSMUSG00000024191	224630
Phf1	-0.0203629	0.0749453	0.0174078	0.82043	0.388275	0.838272	0.999915	0.909595	0.999852	ENSMUSG00000024193	21652
Cuta	0.108944	0.132146	-0.0726379	0.309477	0.209946	0.480522	0.999915	0.909595	0.999852	ENSMUSG00000024194	67675
Plin3	0.165627	0.410218	0.285766	0.426838	0.0489086	0.153337	0.999915	0.909595	0.999852	ENSMUSG00000024197	66905
Kdm4b	-0.0982578	-0.0997673	-0.122639	0.202999	0.177029	0.0996828	0.999915	0.909595	0.999852	ENSMUSG00000024201	193796
Rfx2	-0.0783758	0.0492456	0.273789	0.728738	0.822156	0.193207	0.999915	0.968825	0.999852	ENSMUSG00000024206	19725
Uqcc2	0.0732854	0.0854428	-0.0717884	0.508908	0.428511	0.500711	0.999915	0.909807	0.999852	ENSMUSG00000024208	67267
Ip6k3	0.123289	-0.491028	0.351599	0.725227	0.204441	0.289211	0.999915	0.909595	0.999852	ENSMUSG00000024210	271424
Grm8	-0.105711	-0.363677	0.140078	0.699273	0.208508	0.583934	0.999915	0.909595	0.999852	ENSMUSG00000024211	14823
Mllt1	-0.143217	-0.143854	-0.133493	0.261188	0.23909	0.271134	0.999915	0.909595	0.999852	ENSMUSG00000024212	64144
Nudt3	0.00867843	-0.0880689	-0.10572	0.919658	0.283346	0.204579	0.999915	0.909595	0.999852	ENSMUSG00000024213	56409
Snrpc	-0.0451653	0.0352978	-0.0918303	0.559923	0.640076	0.221589	0.999915	0.932829	0.999852	ENSMUSG00000024217	20630
Taf11	-0.00782499	-0.0176719	-0.00160281	0.90953	0.793146	0.980509	0.999915	0.960346	0.999852	ENSMUSG00000024218	68776
Anks1	-0.0351182	0.0473277	0.0251743	0.844059	0.782685	0.882032	0.999915	0.957724	0.999852	ENSMUSG00000024219	224650
Zfp523	-0.0568491	-0.173414	-0.105169	0.738163	0.288801	0.517599	0.999915	0.909595	0.999852	ENSMUSG00000024220	224656
Fkbp5	-0.135835	-0.00365838	-0.0119344	0.653874	0.990011	0.966685	0.999915	0.99826	0.999852	ENSMUSG00000024222	14229
Pdzph1	-0.229963	-0.473998	-0.398926	0.51942	0.203464	0.259892	0.999915	0.909595	0.999852	ENSMUSG00000024227	69239
Nudt12	0.164975	0.246304	0.178248	0.293136	0.117177	0.236793	0.999915	0.909595	0.999852	ENSMUSG00000024228	67993
Cul2	0.0451958	-0.03808	0.0447113	0.576806	0.625409	0.56219	0.999915	0.929439	0.999852	ENSMUSG00000024231	71745
Bambi	0.246306	0.431236	0.39257	0.43757	0.16621	0.193325	0.999915	0.909595	0.999852	ENSMUSG00000024232	68010
Mtpap	-0.0314058	0.0129174	-0.0469389	0.6328	0.840376	0.455911	0.999915	0.973672	0.999852	ENSMUSG00000024234	67440
Map3k8	0.0282173	0.25468	0.0658862	0.932366	0.431693	0.834468	0.999915	0.909807	0.999852	ENSMUSG00000024235	26410
Svil	-0.0450709	0.320265	-0.00400334	0.879475	0.263482	0.988631	0.999915	0.909595	0.999852	ENSMUSG00000024236	225115
Zeb1	-0.0340163	-0.0401353	0.00537274	0.76045	0.705333	0.959671	0.999915	0.942618	0.999852	ENSMUSG00000024238	21417
Epc1	-0.177692	0.0179132	-0.123743	0.193697	0.888846	0.336165	0.999915	0.982386	0.999852	ENSMUSG00000024240	13831
Sos1	0.117244	0.131221	0.125375	0.278471	0.205685	0.22542	0.999915	0.909595	0.999852	ENSMUSG00000024241	20662
Map4k3	0.0575052	-0.139046	0.0282825	0.57938	0.168517	0.774094	0.999915	0.909595	0.999852	ENSMUSG00000024242	225028
Tmem178	0.209055	-0.193971	-0.0879153	0.55967	0.576727	0.796636	0.999915	0.923831	0.999852	ENSMUSG00000024245	68027
Thumpd2	-0.157406	-0.00685534	-0.136703	0.276328	0.960571	0.317748	0.999915	0.995252	0.999852	ENSMUSG00000024246	72167
Pkdcc	0.360526	0.133623	0.321098	0.0359249	0.427073	0.0510953	0.999915	0.909807	0.999852	ENSMUSG00000024247	106522
Cox7a2l	0.0348633	0.117441	-0.0962864	0.687063	0.165639	0.250382	0.999915	0.909595	0.999852	ENSMUSG00000024248	20463
Thada	0.0824392	0.122372	-0.0192525	0.494622	0.307103	0.867897	0.999915	0.909595	0.999852	ENSMUSG00000024251	240174
Dync2li1	0.0774749	-0.063685	0.019334	0.62472	0.691289	0.89909	0.999915	0.941863	0.999852	ENSMUSG00000024253	213575
Adcyap1	0.031304	-0.255037	0.0676617	0.927386	0.475231	0.836112	0.999915	0.911748	0.999852	ENSMUSG00000024256	11516
Polr2d	-0.155924	0.00235305	-0.0303473	0.133313	0.980917	0.749137	0.999915	0.997131	0.999852	ENSMUSG00000024258	69241
Slc25a46	0.132693	-0.0592651	0.0188562	0.111293	0.443274	0.806351	0.999915	0.909807	0.999852	ENSMUSG00000024259	67453
Sap130	-0.198931	-0.032574	0.0412608	0.0663168	0.743051	0.677892	0.999915	0.950301	0.999852	ENSMUSG00000024260	269003
Syt4	-0.224327	-0.161031	-0.110227	0.0847667	0.184673	0.363892	0.999915	0.909595	0.999852	ENSMUSG00000024261	20983
Celf4	-0.106597	-0.152242	-0.00886215	0.537708	0.35353	0.9571	0.999915	0.909595	0.999852	ENSMUSG00000024268	108013
Tpgs2	0.0310471	-0.104672	0.016163	0.810402	0.412555	0.895736	0.999915	0.909807	0.999852	ENSMUSG00000024269	66648
Slc39a6	0.0316899	-0.020984	0.147352	0.768508	0.839757	0.159254	0.999915	0.973672	0.999852	ENSMUSG00000024270	106957
Elp2	0.0414653	-0.0605511	0.0202422	0.44986	0.249476	0.697104	0.999915	0.909595	0.999852	ENSMUSG00000024271	58523
2700062C07Rik	-0.164416	0.0465743	-0.102046	0.0986256	0.617796	0.269428	0.999915	0.928507	0.999852	ENSMUSG00000024273	68046
Zscan30	0.210404	0.322102	-0.275032	0.451019	0.2453	0.336127	0.999915	0.909595	0.999852	ENSMUSG00000024274	Zscan30
Zfp397	-0.015065	0.0992391	-0.00323606	0.919077	0.489703	0.981699	0.999915	0.91193	0.999852	ENSMUSG00000024276	69256
Mapre2	-0.0686855	-0.0934672	-0.0239549	0.202589	0.0715891	0.63606	0.999915	0.909595	0.999852	ENSMUSG00000024277	212307
Wac	-0.0698309	-0.0470744	0.00136031	0.162414	0.315072	0.976721	0.999915	0.909595	0.999852	ENSMUSG00000024283	225131
Ccny	-0.0429737	-0.158923	-0.0193985	0.771638	0.262575	0.890675	0.999915	0.909595	0.999852	ENSMUSG00000024286	67974
Thoc1	0.0327416	0.122094	0.0166769	0.625161	0.0683927	0.793535	0.999915	0.909595	0.999852	ENSMUSG00000024287	225160
Rock1	-0.12136	0.0423079	-0.0248871	0.445659	0.780912	0.867792	0.999915	0.957195	0.999852	ENSMUSG00000024290	19877
Cyp4f14	0.158581	0.0245624	-0.0671473	0.194152	0.839268	0.569822	0.999915	0.973488	0.999852	ENSMUSG00000024292	64385
Esco1	0.156278	0.110251	0.0959137	0.12691	0.269664	0.321054	0.999915	0.909595	0.999852	ENSMUSG00000024293	77805
Mib1	0.0252973	-0.0560652	-0.032315	0.803539	0.56007	0.7386	0.999915	0.919415	0.999852	ENSMUSG00000024294	225164
Zfp871	-0.0394571	-0.0189912	-0.00761422	0.63419	0.808965	0.923085	0.999915	0.965113	0.999852	ENSMUSG00000024298	208292
Adamts10	-0.275999	0.0421795	-0.0960145	0.646686	0.941215	0.865646	0.999915	0.99237	0.999852	ENSMUSG00000024299	224697
Myo1f	0.0784087	0.0983257	0.266238	0.740261	0.672955	0.234888	0.999915	0.937321	0.999852	ENSMUSG00000024300	17916
Kifc5b	-0.0704296	0.113333	-0.0503025	0.76682	0.622595	0.82313	0.999915	0.929147	0.999852	ENSMUSG00000024301	16580
Dtna	0.0175424	0.0517482	-0.0106372	0.839398	0.52899	0.897308	0.999915	0.914869	0.999852	ENSMUSG00000024302	13527
Cdh2	0.0750921	0.0149332	0.130497	0.401098	0.8585	0.133515	0.999915	0.977435	0.999852	ENSMUSG00000024304	12558
Tapbp	-0.046155	0.0726381	0.156846	0.546082	0.329942	0.0374125	0.999915	0.909595	0.999852	ENSMUSG00000024308	21356
Pfdn6	0.0390395	0.0606726	-0.0258469	0.558154	0.351062	0.684376	0.999915	0.909595	0.999852	ENSMUSG00000024309	14976
Wdr46	-0.120653	-0.0258643	0.00193335	0.102917	0.713122	0.977032	0.999915	0.943437	0.999852	ENSMUSG00000024312	57315
Rnf138	0.146268	-0.0835687	0.043671	0.183817	0.448961	0.675121	0.999915	0.910123	0.999852	ENSMUSG00000024317	56515
Vps52	0.0384375	-0.0844246	-0.0493984	0.611486	0.247691	0.49392	0.999915	0.909595	0.999852	ENSMUSG00000024319	224705
Ring1	-0.0661966	0.122298	0.0176431	0.268357	0.0395843	0.752706	0.999915	0.909595	0.999852	ENSMUSG00000024325	19763
Slc39a7	-0.0290555	0.0292193	-0.00338706	0.708398	0.692702	0.963454	0.999915	0.942073	0.999852	ENSMUSG00000024327	14977
Col11a2	0.047481	0.114192	0.0565097	0.813768	0.560777	0.768521	0.999915	0.919415	0.999852	ENSMUSG00000024330	12815
Dsc2	-0.436555	-0.294907	0.345777	0.412593	0.563832	0.450864	0.999915	0.919814	0.999852	ENSMUSG00000024331	13506
Brd2	-0.00265458	0.00459539	-0.000878058	0.971514	0.947806	0.990115	0.999915	0.993266	0.999852	ENSMUSG00000024335	14312
Psmb8	-0.0479459	-0.0907662	0.247854	0.807976	0.644473	0.18213	0.999915	0.933233	0.999852	ENSMUSG00000024338	16913
Tap2	0.150388	0.222357	0.262769	0.26678	0.100413	0.0463222	0.999915	0.909595	0.999852	ENSMUSG00000024339	21355
Pfdn1	-0.056254	0.000115739	-0.0556851	0.409785	0.998596	0.391963	0.999915	0.999855	0.999852	ENSMUSG00000024346	67199
Psd2	-0.0451153	0.205892	0.0162654	0.914128	0.606581	0.96747	0.999915	0.928046	0.999852	ENSMUSG00000024347	74002
Sting1	-0.0798231	-0.0800054	0.0341076	0.666347	0.663468	0.845511	0.999915	0.936464	0.999852	ENSMUSG00000024349	72512
Dnajc18	-0.00648891	-0.0299962	0.0337429	0.895184	0.522481	0.475224	0.999915	0.914772	0.999852	ENSMUSG00000024350	76594
Spata24	0.325403	0.057802	0.542391	0.216277	0.826791	0.0334549	0.999915	0.969998	0.999852	ENSMUSG00000024352	71242
Sil1	0.0596334	0.145626	0.146116	0.506235	0.105351	0.0942028	0.999915	0.909595	0.999852	ENSMUSG00000024357	81500
Hspa9	0.0754683	0.0697106	0.00335306	0.18874	0.197827	0.950013	0.999915	0.909595	0.999852	ENSMUSG00000024359	15526
Etf1	-0.0109919	-0.0602545	0.0928093	0.882639	0.399423	0.200057	0.999915	0.909595	0.999852	ENSMUSG00000024360	225363
Nelfe	0.0260554	0.00447202	0.0275186	0.821	0.968725	0.802306	0.999915	0.99653	0.999852	ENSMUSG00000024369	27632
Cdc23	0.0567507	0.0463844	0.0242405	0.314423	0.39243	0.648951	0.999915	0.909595	0.999852	ENSMUSG00000024370	52563
C2	-0.0498686	0.620357	0.877093	0.917427	0.16727	0.0413465	0.999915	0.909595	0.999852	ENSMUSG00000024371	12263
Epb41l4a	0.3179	0.517143	0.511012	0.329322	0.106117	0.0992576	0.999915	0.909595	0.999852	ENSMUSG00000024376	13824
Stard4	0.102368	-0.14949	0.126365	0.445179	0.262444	0.324175	0.999915	0.909595	0.999852	ENSMUSG00000024378	170459
Bin1	0.073254	0.00426939	-0.0273326	0.391323	0.95731	0.734522	0.999915	0.994794	0.999852	ENSMUSG00000024381	30948
Ercc3	-0.0729649	-0.0413742	0.00594145	0.307884	0.550207	0.929257	0.999915	0.917957	0.999852	ENSMUSG00000024382	13872
Map3k2	-0.041329	0.141329	-0.0673866	0.803913	0.380494	0.671425	0.999915	0.909595	0.999852	ENSMUSG00000024383	26405
Iws1	0.0496338	0.127911	-0.10538	0.796596	0.492558	0.569167	0.999915	0.91193	0.999852	ENSMUSG00000024384	73473
Csnk2b	0.0383591	-0.0135197	-0.0548257	0.615735	0.853287	0.453277	0.999915	0.976535	0.999852	ENSMUSG00000024387	13001
Bag6	-0.0252027	-0.0734107	-0.0208966	0.61807	0.132659	0.664443	0.999915	0.909595	0.999852	ENSMUSG00000024392	224727
Prrc2a	-0.0251529	-0.0337424	0.0120423	0.707765	0.594862	0.850703	0.999915	0.926987	0.999852	ENSMUSG00000024393	53761
Lims2	-0.0360922	0.00424832	0.0474401	0.817362	0.97803	0.748704	0.999915	0.997079	0.999852	ENSMUSG00000024395	225341
Aif1	-0.0454219	-0.129668	0.0615426	0.847302	0.584552	0.782518	0.999915	0.926637	0.999852	ENSMUSG00000024397	11629
Wdr33	-0.0478786	0.0196255	-0.0428727	0.436305	0.737251	0.46374	0.999915	0.94961	0.999852	ENSMUSG00000024400	74320
Atp6v1g2	0.0267723	-0.206666	-0.0515052	0.883616	0.235758	0.767386	0.999915	0.909595	0.999852	ENSMUSG00000024403	66237
Riok3	-0.0269746	-0.0335222	-0.0885063	0.70688	0.624195	0.203011	0.999915	0.929388	0.999852	ENSMUSG00000024404	66878
Rmc1	-0.0416125	-0.0288706	0.0140205	0.643697	0.741918	0.869206	0.999915	0.949997	0.999852	ENSMUSG00000024410	76482
Aqp4	0.134593	0.268386	0.301542	0.753471	0.510522	0.464723	0.999915	0.914522	0.999852	ENSMUSG00000024411	11829
Npc1	0.120233	0.112357	0.108049	0.353955	0.360532	0.381298	0.999915	0.909595	0.999852	ENSMUSG00000024413	18145
Mrpl27	-0.0520999	-0.0140905	-0.0379902	0.541013	0.86506	0.639135	0.999915	0.977879	0.999852	ENSMUSG00000024414	94064
Zfp521	-0.20309	0.149347	0.00596508	0.799078	0.842601	0.993547	0.999915	0.973902	0.999852	ENSMUSG00000024420	225207
Lama3	0.17215	0.313131	0.160965	0.538871	0.259066	0.55079	0.999915	0.909595	0.999852	ENSMUSG00000024421	16774
Dhx16	-0.116163	-0.0251477	-0.09547	0.374976	0.841288	0.442037	0.999915	0.973672	0.999852	ENSMUSG00000024422	69192
Impact	0.0195472	-0.0613112	0.17525	0.928982	0.766707	0.408133	0.999915	0.952219	0.999852	ENSMUSG00000024423	16210
Ttc39c	-0.0808219	0.180559	0.140447	0.591997	0.217288	0.323834	0.999915	0.909595	0.999852	ENSMUSG00000024424	72747
Ndfip1	0.0168939	-0.174178	0.016303	0.895498	0.158864	0.89425	0.999915	0.909595	0.999852	ENSMUSG00000024425	65113
Atat1	-0.0962073	-0.00543088	0.108415	0.399491	0.96029	0.316417	0.999915	0.995221	0.999852	ENSMUSG00000024426	73242
Spry4	0.067723	0.0320761	0.252243	0.641849	0.824616	0.0742306	0.999915	0.96917	0.999852	ENSMUSG00000024427	24066
Gnl1	0.113299	-0.108045	0.0100722	0.499194	0.49274	0.949319	0.999915	0.91193	0.999852	ENSMUSG00000024429	14670
Cabyr	-0.148424	0.0271362	-0.00507732	0.586025	0.918455	0.984149	0.999915	0.988339	0.999852	ENSMUSG00000024430	71132
Nr3c1	0.163432	-0.133	0.0576766	0.116167	0.171109	0.549481	0.999915	0.909595	0.999852	ENSMUSG00000024431	14815
Mrps18b	-0.0213023	-0.084498	-0.0206067	0.809697	0.344283	0.807051	0.999915	0.909595	0.999852	ENSMUSG00000024436	66973
Dele1	0.0549381	0.0643505	-0.0433194	0.738194	0.685379	0.782557	0.999915	0.940017	0.999852	ENSMUSG00000024442	66839
Rpp21	0.025919	0.0665995	-0.0479294	0.828458	0.574423	0.678495	0.999915	0.923554	0.999852	ENSMUSG00000024446	67676
Arap3	0.0785915	-0.0320539	0.122057	0.560828	0.813715	0.346434	0.999915	0.966679	0.999852	ENSMUSG00000024451	106952
Hdac3	-0.0131541	-0.00883664	-0.00217524	0.850653	0.894369	0.973918	0.999915	0.984673	0.999852	ENSMUSG00000024454	15183
Diaph1	-0.110268	-0.0924939	-0.0155458	0.351703	0.413044	0.889232	0.999915	0.909807	0.999852	ENSMUSG00000024456	13367
Trim26	-0.0190897	0.0285652	0.0334939	0.876985	0.812465	0.774705	0.999915	0.966339	0.999852	ENSMUSG00000024457	22670
H2-M5	-0.0775292	-0.559084	0.0286401	0.78854	0.0784672	0.916382	0.999915	0.909595	0.999852	ENSMUSG00000024459	240095
Gabbr1	0.0136691	-0.117158	-0.0749938	0.884365	0.193942	0.405231	0.999915	0.909595	0.999852	ENSMUSG00000024462	54393
Dcp2	0.132293	0.179051	0.0902247	0.409228	0.243547	0.552833	0.999915	0.909595	0.999852	ENSMUSG00000024472	70640
Ik	-0.0086958	-0.000266415	-0.0329963	0.87505	0.995938	0.532813	0.999915	0.999373	0.999852	ENSMUSG00000024474	24010
Pggt1b	-0.0745928	0.0559085	-0.0270152	0.53934	0.633586	0.814022	0.999915	0.931367	0.999852	ENSMUSG00000024477	225467
Mal2	0.284774	-0.923991	0.118984	0.682126	0.170587	0.856675	0.999915	0.909595	0.999852	ENSMUSG00000024479	105853
Ap3s1	0.0193086	-0.149131	0.010011	0.886208	0.266466	0.937935	0.999915	0.909595	0.999852	ENSMUSG00000024480	11777
Ankhd1	0.0770336	0.189814	-0.0304166	0.681382	0.294294	0.864624	0.999915	0.909595	0.999852	ENSMUSG00000024483	108857
Hbegf	-0.0385661	0.0605499	-0.210026	0.860743	0.778588	0.332683	0.999915	0.956866	0.999852	ENSMUSG00000024486	15200
Yipf5	0.0739148	-0.0542413	-0.0197407	0.162783	0.289939	0.690582	0.999915	0.909595	0.999852	ENSMUSG00000024487	67180
Rbm27	-0.0839367	-0.138289	-0.0170799	0.132568	0.0150023	0.740641	0.999915	0.909595	0.999852	ENSMUSG00000024491	225432
Lars1	0.114709	-0.0443279	-0.0311538	0.13686	0.54453	0.664882	0.999915	0.917957	0.999852	ENSMUSG00000024493	107045
Tcerg1	0.13556	-0.059548	0.00771716	0.0167581	0.243816	0.878008	0.999915	0.909595	0.999852	ENSMUSG00000024498	56070
Ppp2r2b	0.0505088	-0.322194	-0.011354	0.832347	0.162029	0.960101	0.999915	0.909595	0.999852	ENSMUSG00000024500	72930
Dpysl3	0.227694	0.206747	0.435785	0.305067	0.335987	0.0455319	0.999915	0.909595	0.999852	ENSMUSG00000024501	22240
Jakmip2	0.0829866	0.0107337	0.0539825	0.39753	0.908919	0.561744	0.999915	0.98622	0.999852	ENSMUSG00000024502	76217
Dtwd2	0.00652214	0.131683	-0.0456276	0.977756	0.565369	0.839619	0.999915	0.920906	0.999852	ENSMUSG00000024505	68857
Hsd17b4	-0.0424475	-0.000520271	-0.00986575	0.536639	0.993667	0.879552	0.999915	0.999069	0.999852	ENSMUSG00000024507	15488
Rab27b	0.187624	-0.202115	0.148004	0.576952	0.549451	0.644973	0.999915	0.917957	0.999852	ENSMUSG00000024511	80718
Mbd2	-0.0243007	0.0604831	-0.0267415	0.771111	0.45521	0.736841	0.999915	0.910592	0.999852	ENSMUSG00000024513	17191
Smad4	-0.035055	0.0427481	-0.0230652	0.717894	0.64791	0.802588	0.999915	0.93372	0.999852	ENSMUSG00000024515	17128
Sec11c	0.218088	0.170178	0.119438	0.0504954	0.109024	0.247892	0.999915	0.909595	0.999852	ENSMUSG00000024516	66286
Grp	-0.00306055	-0.758721	0.31513	0.9954	0.209924	0.521464	0.999915	0.909595	0.999852	ENSMUSG00000024517	225642
Pmaip1	0.191684	-0.118587	0.153889	0.459983	0.658439	0.536639	0.999915	0.934809	0.999852	ENSMUSG00000024521	58801
Gnal	-0.252844	-0.0450696	-0.29238	0.497146	0.898159	0.411389	0.999915	0.985414	0.999852	ENSMUSG00000024524	14680
Impa2	0.172056	0.0476899	0.044045	0.378027	0.808453	0.815242	0.999915	0.965113	0.999852	ENSMUSG00000024525	114663
Cidea	0.0281398	0.414758	0.381707	0.924046	0.145633	0.16534	0.999915	0.909595	0.999852	ENSMUSG00000024526	12683
Afg3l2	0.0465336	-0.081301	-0.0352813	0.425517	0.150185	0.524379	0.999915	0.909595	0.999852	ENSMUSG00000024527	69597
Srfbp1	-0.0814106	0.0115154	-0.0887031	0.339378	0.889321	0.276841	0.999915	0.982386	0.999852	ENSMUSG00000024528	67222
Lox	-0.55484	0.179238	0.693695	0.304204	0.706228	0.118109	0.999915	0.942618	0.999852	ENSMUSG00000024529	16948
Prelid3a	-0.111232	-0.0996308	-0.173586	0.294146	0.338494	0.0941912	0.999915	0.909595	0.999852	ENSMUSG00000024530	225655
Spire1	0.00677754	-0.113823	-0.110683	0.936343	0.163734	0.179086	0.999915	0.909595	0.999852	ENSMUSG00000024533	68166
Sncaip	-0.188381	0.220823	0.154689	0.461017	0.354612	0.504297	0.999915	0.909595	0.999852	ENSMUSG00000024534	67847
Snx24	-0.0465788	-0.117543	-0.0960372	0.652043	0.264233	0.338002	0.999915	0.909595	0.999852	ENSMUSG00000024535	69226
Psmg2	-0.11217	-0.151888	-0.110119	0.217337	0.0987949	0.203578	0.999915	0.909595	0.999852	ENSMUSG00000024537	107047
Ppic	-0.0823647	0.532095	0.56236	0.797217	0.0802464	0.0556831	0.999915	0.909595	0.999852	ENSMUSG00000024538	19038
Ptpn2	0.00187148	0.0288196	-0.117386	0.990925	0.859246	0.462751	0.999915	0.977435	0.999852	ENSMUSG00000024539	19255
Cep192	0.125031	0.28239	0.0216325	0.405778	0.0621306	0.880619	0.999915	0.909595	0.999852	ENSMUSG00000024542	70799
Ldlrad4	-0.0310532	0.0317061	-0.16616	0.862017	0.855584	0.340076	0.999915	0.976868	0.999852	ENSMUSG00000024544	52662
Setbp1	0.345083	0.280022	0.1135	0.102591	0.16659	0.564777	0.999915	0.909595	0.999852	ENSMUSG00000024548	240427
Slc14a2	0.309018	-0.117402	0.916925	0.69017	0.882979	0.201448	0.999915	0.980654	0.999852	ENSMUSG00000024552	27411
Galr1	0.0347953	0.20754	1.14489	0.965651	0.787708	0.105626	0.999915	0.959151	0.999852	ENSMUSG00000024553	14427
Me2	0.0704948	0.0472715	0.0716654	0.48591	0.63449	0.45754	0.999915	0.931367	0.999852	ENSMUSG00000024556	107029
Mapk4	-0.0296241	-0.037698	-0.0952815	0.846502	0.795769	0.515081	0.999915	0.96139	0.999852	ENSMUSG00000024558	225724
Cxxc1	-0.0984628	0.0405394	-0.0478857	0.306448	0.65712	0.597411	0.999915	0.934809	0.999852	ENSMUSG00000024560	74322
Mbd1	-0.0559852	-0.0133765	-0.00919182	0.258539	0.775299	0.84312	0.999915	0.955125	0.999852	ENSMUSG00000024561	17190
Smad2	0.0282689	0.0661594	0.116936	0.630393	0.250445	0.0451173	0.999915	0.909595	0.999852	ENSMUSG00000024563	17126
Sall3	-0.0636342	-0.121438	0.280248	0.877778	0.77037	0.465007	0.999915	0.953199	0.999852	ENSMUSG00000024565	20689
Atp9b	0.0415296	-0.0477574	0.0458939	0.575598	0.500417	0.516599	0.999915	0.91355	0.999852	ENSMUSG00000024566	50771
Rbfa	-0.0111563	-0.130166	-0.0391474	0.939352	0.380141	0.780167	0.999915	0.909595	0.999852	ENSMUSG00000024570	68731
Naa12	0.00664324	-0.145025	-0.0478026	0.918067	0.0262198	0.440087	0.999915	0.909595	0.999852	ENSMUSG00000024571	117903916
Csnk1a1	0.0789174	-0.0358651	-0.0211101	0.263573	0.584692	0.749693	0.999915	0.926637	0.999852	ENSMUSG00000024576	93687
Pcyox1l	-0.0254765	-0.108043	-0.081424	0.784826	0.254636	0.367507	0.999915	0.909595	0.999852	ENSMUSG00000024579	240334
Grpel2	0.0393587	-0.0337453	-0.0731615	0.767119	0.79796	0.568477	0.999915	0.962114	0.999852	ENSMUSG00000024580	17714
Napg	0.0689365	-0.149714	0.019212	0.514699	0.139969	0.848013	0.999915	0.909595	0.999852	ENSMUSG00000024581	108123
Txnl1	0.0406255	0.0537121	0.0812946	0.633639	0.510625	0.321086	0.999915	0.914522	0.999852	ENSMUSG00000024583	53382
Nars1	0.185564	0.0278286	-0.0366976	0.0500781	0.743285	0.668573	0.999915	0.950301	0.999852	ENSMUSG00000024587	70223
Fech	0.0369196	-0.100438	0.0138068	0.586623	0.133015	0.830449	0.999915	0.909595	0.999852	ENSMUSG00000024588	14151
Nedd4l	-0.0916788	-0.167234	-0.152425	0.692732	0.447178	0.491854	0.999915	0.909934	0.999852	ENSMUSG00000024589	83814
Lmnb1	0.108668	0.135331	0.0849448	0.472286	0.36691	0.556655	0.999915	0.909595	0.999852	ENSMUSG00000024590	16906
C330018D20Rik	-0.0266757	-0.0430296	-0.0328056	0.81671	0.707884	0.766096	0.999915	0.942618	0.999852	ENSMUSG00000024592	77422
Megf10	0.0813369	0.238394	0.0560186	0.736184	0.3086	0.807545	0.999915	0.909595	0.999852	ENSMUSG00000024593	70417
Prrc1	-0.0343344	0.0766533	0.0553173	0.657586	0.312383	0.452389	0.999915	0.909595	0.999852	ENSMUSG00000024594	73137
Slc12a2	0.0662785	0.26951	0.136996	0.814204	0.320221	0.611657	0.999915	0.909595	0.999852	ENSMUSG00000024597	20496
Fbn2	0.468404	0.0280536	0.126249	0.120241	0.926692	0.666434	0.999915	0.990858	0.999852	ENSMUSG00000024598	14119
Isoc1	-0.13125	0.110624	0.0406462	0.585413	0.630244	0.85655	0.999915	0.931165	0.999852	ENSMUSG00000024601	66307
Dctn4	-0.0105404	-0.0918159	0.0112174	0.859027	0.113955	0.842823	0.999915	0.909595	0.999852	ENSMUSG00000024603	67665
Rbm22	-0.0465705	-0.121412	-0.163992	0.681092	0.279619	0.141009	0.999915	0.909595	0.999852	ENSMUSG00000024604	66810
Rps14	-0.0454267	-0.0296492	-0.108854	0.537041	0.669285	0.128853	0.999915	0.936548	0.999852	ENSMUSG00000024608	20044
Cd74	0.402604	0.806096	1.10071	0.281538	0.028915	0.00265017	0.999915	0.909595	0.999852	ENSMUSG00000024610	16149
Tcof1	-0.0274548	-0.117185	-0.0761961	0.753268	0.181368	0.365816	0.999915	0.909595	0.999852	ENSMUSG00000024613	21453
Tmx3	-0.000228066	-0.0777272	0.00693659	0.99731	0.235691	0.914309	0.999915	0.909595	0.999852	ENSMUSG00000024614	67988
Camk2a	0.297189	-0.646722	0.0681075	0.706694	0.376142	0.927312	0.999915	0.909595	0.999852	ENSMUSG00000024617	12322
Pdgfrb	0.0598868	0.0288513	0.177257	0.515836	0.748642	0.0508862	0.999915	0.951725	0.999852	ENSMUSG00000024620	18596
Csf1r	0.0132997	-0.0590238	0.0405242	0.948218	0.762435	0.835584	0.999915	0.952005	0.999852	ENSMUSG00000024621	12978
Hmgxb3	-0.0156698	-0.128931	-0.0381427	0.87454	0.187886	0.687033	0.999915	0.909595	0.999852	ENSMUSG00000024622	106894
Gnaq	0.0475691	-0.118075	-0.010365	0.635574	0.217503	0.913381	0.999915	0.909595	0.999852	ENSMUSG00000024639	14682
Psat1	0.0745914	0.0992316	-0.0641402	0.487595	0.332264	0.529289	0.999915	0.909595	0.999852	ENSMUSG00000024640	107272
Tle4	0.0404244	-0.15208	0.0383728	0.872261	0.532531	0.87266	0.999915	0.915666	0.999852	ENSMUSG00000024642	21888
Cndp2	0.149783	0.038424	0.0947414	0.0428756	0.576667	0.168237	0.999915	0.923831	0.999852	ENSMUSG00000024644	66054
Timm21	-0.00787207	0.074909	-0.0789654	0.954759	0.583599	0.555	0.999915	0.926637	0.999852	ENSMUSG00000024645	67105
Cyb5a	-0.0697476	-0.06605	-0.0507959	0.562905	0.574591	0.657576	0.999915	0.923554	0.999852	ENSMUSG00000024646	109672
Cbln2	-0.0266347	-0.699837	-0.422646	0.954377	0.164973	0.362773	0.999915	0.909595	0.999852	ENSMUSG00000024647	12405
Slc22a6	0.52521	0.886214	0.792794	0.323712	0.0907463	0.114607	0.999915	0.909595	0.999852	ENSMUSG00000024650	18399
Asrgl1	0.0161776	0.0804251	0.0599002	0.869534	0.392054	0.525897	0.999915	0.909595	0.999852	ENSMUSG00000024654	66514
Anxa1	-0.0295876	0.601248	1.2176	0.941539	0.117221	0.00145699	0.999915	0.909595	0.999852	ENSMUSG00000024659	16952
Incenp	-0.0379796	-0.0182937	-0.202506	0.779957	0.891607	0.135096	0.999915	0.983189	0.999852	ENSMUSG00000024660	16319
Fth1	0.111755	0.128843	-0.00412747	0.435456	0.342774	0.975633	0.999915	0.909595	0.999852	ENSMUSG00000024661	14319
Rab3il1	0.00809966	0.121295	0.283156	0.949279	0.336577	0.0235198	0.999915	0.909595	0.999852	ENSMUSG00000024663	74760
Fads3	0.0994693	-0.0889221	0.160877	0.334901	0.384618	0.107648	0.999915	0.909595	0.999852	ENSMUSG00000024664	60527
Fads2	0.0565706	-0.00129132	0.268836	0.683626	0.992128	0.0531205	0.999915	0.998452	0.999852	ENSMUSG00000024665	56473
Tmem138	-0.115649	-0.0352241	0.079123	0.384401	0.7863	0.520874	0.999915	0.959151	0.999852	ENSMUSG00000024666	72982
Tmem216	0.122019	-0.00243889	-0.0766894	0.295515	0.983247	0.498194	0.999915	0.997243	0.999852	ENSMUSG00000024667	68642
Sdhaf2	-0.0666435	-0.106488	-0.0232943	0.313589	0.10709	0.707946	0.999915	0.909595	0.999852	ENSMUSG00000024668	66072
Cd6	0.116473	-2.34968	-0.718155	0.847349	0.015855	0.27509	0.999915	0.909595	0.999852	ENSMUSG00000024670	12511
Ms4a6b	0.133661	0.283351	0.720541	0.709779	0.419284	0.0335938	0.999915	0.909807	0.999852	ENSMUSG00000024677	69774
Ms4a6d	0.239224	-0.0496464	0.621611	0.471423	0.884416	0.0519934	0.999915	0.980945	0.999852	ENSMUSG00000024679	68774
Mrpl16	-0.100149	-0.161806	-0.122796	0.140426	0.0217393	0.0626519	0.999915	0.909595	0.999852	ENSMUSG00000024683	94063
Osbp	-0.0032265	-0.0485487	-0.00258877	0.959549	0.425906	0.965931	0.999915	0.909807	0.999852	ENSMUSG00000024687	76303
Fam111a	0.160962	-0.200012	0.25593	0.593743	0.525294	0.375546	0.999915	0.914772	0.999852	ENSMUSG00000024691	107373
Zfp91	0.112991	-0.00331003	0.01371	0.129138	0.961281	0.842145	0.999915	0.995303	0.999852	ENSMUSG00000024695	109910
Lpxn	0.0979678	0.122998	0.0831827	0.81255	0.763774	0.832604	0.999915	0.952101	0.999852	ENSMUSG00000024696	107321
Rfk	0.103016	0.0670044	0.136135	0.182485	0.362308	0.0692473	0.999915	0.909595	0.999852	ENSMUSG00000024712	54391
Pcsk5	-0.0383273	-0.46993	0.423803	0.919432	0.249404	0.227366	0.999915	0.909595	0.999852	ENSMUSG00000024713	18552
Ostf1	0.182516	0.0956912	0.170817	0.16134	0.457206	0.170392	0.999915	0.911361	0.999852	ENSMUSG00000024725	20409
Carnmt1	-0.00893463	-0.155937	0.0267103	0.908753	0.0577095	0.718384	0.999915	0.909595	0.999852	ENSMUSG00000024726	67383
Trpm6	0.506792	0.16048	0.614816	0.139143	0.643939	0.0637354	0.999915	0.932983	0.999852	ENSMUSG00000024727	225997
Ccdc86	0.153933	0.0310814	0.046592	0.121199	0.75031	0.618998	0.999915	0.951725	0.999852	ENSMUSG00000024732	108673
Prpf19	0.0543566	-0.0401127	0.0681858	0.383369	0.493246	0.254614	0.999915	0.91193	0.999852	ENSMUSG00000024735	28000
Tmem132a	-0.117188	-0.261769	-0.088059	0.625706	0.252731	0.700725	0.999915	0.909595	0.999852	ENSMUSG00000024736	98170
Slc15a3	-0.201807	-0.0590771	-0.148961	0.501331	0.838757	0.599865	0.999915	0.973488	0.999852	ENSMUSG00000024737	65221
Ddb1	-0.0290162	-0.0465473	0.001365	0.504852	0.261543	0.973642	0.999915	0.909595	0.999852	ENSMUSG00000024740	13194
Fen1	0.139806	0.0620486	0.0417955	0.230523	0.591195	0.706114	0.999915	0.926987	0.999852	ENSMUSG00000024742	14156
Syt7	0.121653	-0.037329	0.00451789	0.31757	0.741338	0.96845	0.999915	0.949997	0.999852	ENSMUSG00000024743	54525
Aldh1a7	0.00717489	0.24689	0.207602	0.988532	0.608075	0.658502	0.999915	0.928046	0.999852	ENSMUSG00000024747	26358
Tmc1	0.322855	0.188106	-0.433338	0.656314	0.795673	0.566007	0.999915	0.96139	0.999852	ENSMUSG00000024749	13409
Zfand5	0.0541719	-0.116216	-0.0131767	0.593488	0.229637	0.891092	0.999915	0.909595	0.999852	ENSMUSG00000024750	22682
Cemip2	-0.0908497	0.150808	0.106219	0.76605	0.607689	0.708036	0.999915	0.928046	0.999852	ENSMUSG00000024754	83921
Rtn3	0.119346	-0.172625	0.0760817	0.52584	0.33008	0.670194	0.999915	0.909595	0.999852	ENSMUSG00000024758	20168
Atl3	0.00436255	-0.0285071	0.0498809	0.950689	0.67594	0.460145	0.999915	0.938151	0.999852	ENSMUSG00000024759	109168
Naa40	-0.0911227	-0.00644792	-0.114485	0.199657	0.923383	0.0952923	0.999915	0.989319	0.999852	ENSMUSG00000024764	70999
Lipo3	-0.0339511	-0.0602685	-0.0696547	0.814167	0.675996	0.615976	0.999915	0.938151	0.999852	ENSMUSG00000024766	381236
Otub1	-0.0442444	-0.110509	-0.0301488	0.703134	0.31785	0.785299	0.999915	0.909595	0.999852	ENSMUSG00000024767	107260
Cdc42bpg	0.13981	0.401357	0.255155	0.84167	0.5514	0.696527	0.999915	0.917957	0.999852	ENSMUSG00000024769	240505
Ehd1	-0.0186273	0.0791754	-0.0187431	0.949441	0.779028	0.946553	0.999915	0.956866	0.999852	ENSMUSG00000024772	13660
Atg2a	0.0232566	-0.0456346	-0.0371512	0.698712	0.429361	0.517531	0.999915	0.909807	0.999852	ENSMUSG00000024773	329015
Stambpl1	0.128987	0.05165	0.15543	0.180613	0.586682	0.0945649	0.999915	0.926748	0.999852	ENSMUSG00000024776	76630
Ppp2r5b	-0.0223012	-0.0853399	0.0136505	0.684483	0.110258	0.794071	0.999915	0.909595	0.999852	ENSMUSG00000024777	225849
Fas	0.0759967	-0.232328	0.0321132	0.779774	0.411504	0.901714	0.999915	0.909807	0.999852	ENSMUSG00000024778	14102
Cdc37l1	0.0840425	0.14037	-0.0085475	0.497647	0.236675	0.94183	0.999915	0.909595	0.999852	ENSMUSG00000024780	67072
Lipa	0.0699486	0.0638602	0.152026	0.631234	0.655871	0.275202	0.999915	0.934809	0.999852	ENSMUSG00000024781	16889
Ak3	-0.0623539	0.025567	-0.0119315	0.394642	0.712589	0.863106	0.999915	0.943437	0.999852	ENSMUSG00000024782	56248
Rcl1	0.0891256	0.0789181	-0.00933978	0.402315	0.453452	0.926901	0.999915	0.910204	0.999852	ENSMUSG00000024785	59028
Snx15	-0.0112315	-0.0458345	-0.0887702	0.900826	0.606324	0.310738	0.999915	0.928046	0.999852	ENSMUSG00000024787	69024
Jak2	-0.113029	-0.112641	-0.159686	0.36105	0.343639	0.180615	0.999915	0.909595	0.999852	ENSMUSG00000024789	16452
Sac3d1	0.146618	0.0172897	-0.00464227	0.170745	0.87079	0.963775	0.999915	0.978754	0.999852	ENSMUSG00000024790	66406
Zfpl1	0.012969	0.0112203	-0.0667804	0.862036	0.878889	0.356161	0.999915	0.979638	0.999852	ENSMUSG00000024792	81909
Tnfrsf25	0.464634	-0.505563	-0.103131	0.359085	0.37701	0.842915	0.999915	0.909595	0.999852	ENSMUSG00000024793	85030
Kif20b	-0.273166	0.0754177	0.483644	0.534528	0.856433	0.212008	0.999915	0.976868	0.999852	ENSMUSG00000024795	240641
Vps51	-0.0403157	-0.0825406	-0.0414268	0.460772	0.124238	0.426519	0.999915	0.909595	0.999852	ENSMUSG00000024797	68505
Htr7	0.529435	0.210936	0.612626	0.144699	0.565625	0.0805124	0.999915	0.921	0.999852	ENSMUSG00000024798	15566
Tm7sf2	-0.0807777	-0.0835006	-0.0175968	0.369858	0.350235	0.834887	0.999915	0.909595	0.999852	ENSMUSG00000024799	73166
Rpp30	-0.0198974	-0.0765074	-0.0273234	0.896469	0.619096	0.851766	0.999915	0.928507	0.999852	ENSMUSG00000024800	54364
Pcgf5	0.0500905	0.0538464	0.00917813	0.645975	0.612699	0.929658	0.999915	0.928112	0.999852	ENSMUSG00000024805	76073
Syvn1	-0.0408424	-0.0534639	-0.0483892	0.548243	0.415052	0.456084	0.999915	0.909807	0.999852	ENSMUSG00000024807	74126
Il33	0.377871	0.216038	0.225993	0.161362	0.402707	0.375088	0.999915	0.909595	0.999852	ENSMUSG00000024810	77125
Tnks2	-0.0481269	-0.141712	-0.0474699	0.538566	0.0641777	0.524832	0.999915	0.909595	0.999852	ENSMUSG00000024811	74493
Tjp2	0.0951377	0.224998	0.100806	0.571169	0.171498	0.528865	0.999915	0.909595	0.999852	ENSMUSG00000024812	21873
Frmd8	0.208414	0.0227191	0.156244	0.260345	0.900417	0.376093	0.999915	0.98551	0.999852	ENSMUSG00000024816	67457
Uhrf2	-0.100365	-0.022933	-0.0656079	0.113738	0.69938	0.269254	0.999915	0.942618	0.999852	ENSMUSG00000024817	109113
Slc25a45	-0.281344	-0.158106	0.166081	0.22772	0.477638	0.423245	0.999915	0.91193	0.999852	ENSMUSG00000024818	107375
Rad9a	-0.0474791	0.0648663	0.0971009	0.819223	0.749424	0.617337	0.999915	0.951725	0.999852	ENSMUSG00000024824	19367
Dpf2	-0.0682972	0.0579406	-0.0797221	0.550212	0.595606	0.464864	0.999915	0.926987	0.999852	ENSMUSG00000024826	19708
Gldc	-0.185689	-0.00481786	-0.07047	0.183419	0.970788	0.586285	0.999915	0.99653	0.999852	ENSMUSG00000024827	104174
Mrpl21	-0.008717	0.0891601	0.00389937	0.922113	0.313046	0.963358	0.999915	0.909595	0.999852	ENSMUSG00000024829	353242
Rps6kb2	-0.145341	0.0687101	-0.118524	0.220084	0.540547	0.289996	0.999915	0.917957	0.999852	ENSMUSG00000024830	58988
Ighmbp2	-0.0667725	-0.142286	-0.0726161	0.437565	0.108861	0.37725	0.999915	0.909595	0.999852	ENSMUSG00000024831	20589
Pola2	-0.0330341	0.0825585	-0.152645	0.838854	0.605852	0.337735	0.999915	0.928046	0.999852	ENSMUSG00000024833	18969
Coro1b	-0.0357763	0.0012101	-0.0940935	0.522127	0.981853	0.0865505	0.999915	0.997243	0.999852	ENSMUSG00000024835	23789
Eif1ad	0.131482	0.0957101	-0.0946771	0.15328	0.287653	0.286615	0.999915	0.909595	0.999852	ENSMUSG00000024841	69860
Chka	-0.221388	0.00528101	-0.187776	0.179927	0.972656	0.23035	0.999915	0.99653	0.999852	ENSMUSG00000024843	12660
Banf1	-0.0816114	0.0542391	-0.131088	0.332541	0.503205	0.110445	0.999915	0.91355	0.999852	ENSMUSG00000024844	23825
Tmem134	-0.0304236	0.0426556	0.0133861	0.714105	0.600686	0.864984	0.999915	0.928046	0.999852	ENSMUSG00000024845	66990
Cst6	-0.165398	-0.199445	-0.300658	0.449754	0.365137	0.163956	0.999915	0.909595	0.999852	ENSMUSG00000024846	73720
Aip	-0.0794959	-0.0841152	-0.111015	0.131213	0.0971588	0.0315472	0.999915	0.909595	0.999852	ENSMUSG00000024847	11632
Pitpnm1	-0.0657102	-0.00242403	0.0125092	0.655758	0.986097	0.929094	0.999915	0.997535	0.999852	ENSMUSG00000024851	18739
Sf3b2	-0.0314702	-0.0285564	-0.0177487	0.439865	0.45761	0.646392	0.999915	0.911361	0.999852	ENSMUSG00000024853	319322
Pold4	-0.0918417	-0.100254	-0.0919031	0.446426	0.405271	0.426774	0.999915	0.909595	0.999852	ENSMUSG00000024854	69745
Pacs1	-0.000345073	-0.233217	0.0196716	0.99889	0.32852	0.933671	0.999915	0.909595	0.999852	ENSMUSG00000024855	107975
Cdk2ap2	-0.10085	0.0776109	-0.160952	0.575504	0.655652	0.353873	0.999915	0.934809	0.999852	ENSMUSG00000024856	52004
Grk2	0.0300111	-0.120632	-0.0633013	0.738372	0.162325	0.460918	0.999915	0.909595	0.999852	ENSMUSG00000024858	110355
Klc2	0.165897	-0.0790772	-0.0486478	0.167006	0.474359	0.662083	0.999915	0.911748	0.999852	ENSMUSG00000024862	16594
Acy3	-0.166601	0.200292	0.066436	0.529357	0.427891	0.78601	0.999915	0.909807	0.999852	ENSMUSG00000024866	71670
Pip5k1b	0.146943	0.304064	0.232452	0.638344	0.318826	0.434218	0.999915	0.909595	0.999852	ENSMUSG00000024867	18719
Gm49405	-0.274013	0.0610135	-0.232788	0.080437	0.670981	0.114077	0.999915	0.93666	0.999852	ENSMUSG00000024869	Gm49405
Rab1b	-0.0409534	-0.0411567	-0.0468836	0.543199	0.519098	0.466068	0.999915	0.914522	0.999852	ENSMUSG00000024870	76308
Doc2g	-0.36392	0.257751	-0.465927	0.254306	0.377669	0.135979	0.999915	0.909595	0.999852	ENSMUSG00000024871	60425
Cnih2	0.138134	-0.274016	0.0929631	0.764215	0.531449	0.831997	0.999915	0.915521	0.999852	ENSMUSG00000024873	12794
Yif1a	0.131672	0.310006	0.0504501	0.394085	0.0468667	0.732762	0.999915	0.909595	0.999852	ENSMUSG00000024875	68090
Zng1	-0.0551648	-0.0430161	-0.0633723	0.607313	0.685798	0.536588	0.999915	0.940294	0.999852	ENSMUSG00000024878	226043
Rin1	-0.0824959	-0.754887	-0.0405581	0.9071	0.295059	0.9519	0.999915	0.909595	0.999852	ENSMUSG00000024883	225870
Aldh3b1	0.105319	0.16091	0.251166	0.61298	0.435021	0.208717	0.999915	0.909807	0.999852	ENSMUSG00000024885	67689
Asah2	0.252219	0.262887	0.204213	0.296504	0.268306	0.375657	0.999915	0.909595	0.999852	ENSMUSG00000024887	54447
Rce1	-0.0343862	-0.0124047	-0.102049	0.728167	0.899059	0.289077	0.999915	0.98551	0.999852	ENSMUSG00000024889	19671
Slc29a2	0.107991	0.202763	0.0226554	0.348449	0.0805638	0.836628	0.999915	0.909595	0.999852	ENSMUSG00000024891	13340
Pcx	0.0682646	0.0833319	0.0672047	0.477688	0.36329	0.463345	0.999915	0.909595	0.999852	ENSMUSG00000024892	18563
Minpp1	-0.0760837	-0.215724	-0.0718463	0.535106	0.0778154	0.538408	0.999915	0.909595	0.999852	ENSMUSG00000024896	17330
Apba1	0.114404	-0.0611998	0.0916761	0.298768	0.550302	0.380246	0.999915	0.917957	0.999852	ENSMUSG00000024897	319924
Papss2	0.0216347	0.00251461	-0.0575157	0.899759	0.988173	0.728032	0.999915	0.998059	0.999852	ENSMUSG00000024899	23972
Cpt1a	-0.0542976	0.143699	0.117238	0.643355	0.20909	0.294105	0.999915	0.909595	0.999852	ENSMUSG00000024900	12894
Peli3	0.0688776	-0.0459373	-0.0827297	0.435917	0.595404	0.332394	0.999915	0.926987	0.999852	ENSMUSG00000024901	240518
Mrpl11	0.0428714	-0.0959384	-0.0515498	0.577396	0.215067	0.486273	0.999915	0.909595	0.999852	ENSMUSG00000024902	66419
Mus81	-0.14367	0.0030456	-0.0585612	0.512062	0.988491	0.776046	0.999915	0.998059	0.999852	ENSMUSG00000024906	71711
Ppp6r3	-0.0264969	-0.00446159	-0.0423602	0.748357	0.954584	0.591147	0.999915	0.994738	0.999852	ENSMUSG00000024908	52036
Efemp2	0.190072	0.489631	0.355203	0.432213	0.0422179	0.123191	0.999915	0.909595	0.999852	ENSMUSG00000024909	58859
Fibp	-0.0380662	-0.0453318	-0.0147976	0.560507	0.477732	0.811338	0.999915	0.91193	0.999852	ENSMUSG00000024911	58249
Fosl1	-0.246993	0.536913	0.0741506	0.383172	0.0433682	0.773952	0.999915	0.909595	0.999852	ENSMUSG00000024912	14283
Lrp5	-0.0588066	0.103557	0.122441	0.618423	0.369981	0.272195	0.999915	0.909595	0.999852	ENSMUSG00000024913	16973
Drap1	-0.0389618	0.109684	-0.0602074	0.591477	0.121183	0.386615	0.999915	0.909595	0.999852	ENSMUSG00000024914	66556
Smarca2	-0.11179	-0.088345	-0.0953376	0.161518	0.238533	0.208826	0.999915	0.909595	0.999852	ENSMUSG00000024921	67155
Vldlr	0.00200422	0.146872	-0.0454127	0.987587	0.238227	0.711611	0.999915	0.909595	0.999852	ENSMUSG00000024924	22359
Rnaseh2c	-0.0721254	0.0997176	-0.0994854	0.699682	0.584088	0.577855	0.999915	0.926637	0.999852	ENSMUSG00000024925	68209
Kat5	-0.0408873	-0.0432715	-0.0476079	0.548959	0.509815	0.46453	0.999915	0.914522	0.999852	ENSMUSG00000024926	81601
Rela	-0.012223	-0.0215303	-0.00308311	0.897258	0.816431	0.972692	0.999915	0.967443	0.999852	ENSMUSG00000024927	19697
Slc1a1	0.24331	-0.148782	0.0973021	0.348729	0.542294	0.690709	0.999915	0.917957	0.999852	ENSMUSG00000024935	20510
Ehbp1l1	-0.302125	-0.263521	0.0979019	0.192689	0.244715	0.639414	0.999915	0.909595	0.999852	ENSMUSG00000024937	114601
Fam89b	-0.174816	0.0341308	-0.0767889	0.197808	0.789758	0.540196	0.999915	0.959344	0.999852	ENSMUSG00000024939	17826
Ltbp3	-0.187513	0.0896183	-0.0195762	0.521595	0.747036	0.943854	0.999915	0.951614	0.999852	ENSMUSG00000024940	16998
Scyl1	-0.0676649	0.0309772	-0.0272887	0.301279	0.617054	0.658146	0.999915	0.928507	0.999852	ENSMUSG00000024941	78891
Capn1	0.0236188	-0.173362	-0.0254966	0.840921	0.150336	0.82082	0.999915	0.909595	0.999852	ENSMUSG00000024942	12333
Smc5	-0.0422188	0.0164877	-0.000346991	0.629104	0.845161	0.996656	0.999915	0.974564	0.999852	ENSMUSG00000024943	226026
Arl2	0.0418228	0.0142205	-0.0718239	0.620512	0.861165	0.37646	0.999915	0.977591	0.999852	ENSMUSG00000024944	56327
Men1	-0.0622337	-0.109048	-0.0222722	0.371178	0.10971	0.734664	0.999915	0.909595	0.999852	ENSMUSG00000024947	17283
Map4k2	0.00615628	0.0466458	0.0110386	0.945172	0.584307	0.897061	0.999915	0.926637	0.999852	ENSMUSG00000024948	26412
Sf1	-0.141562	-0.0168342	-0.0512564	0.0577324	0.803792	0.455968	0.999915	0.963996	0.999852	ENSMUSG00000024949	22668
Prdx5	-0.00422009	-0.00386179	-0.0841998	0.951145	0.952704	0.20728	0.999915	0.994316	0.999852	ENSMUSG00000024953	54683
Esrra	0.0569309	-0.015788	-0.0836072	0.561689	0.866256	0.373955	0.999915	0.978272	0.999852	ENSMUSG00000024955	26379
Kcnk4	0.277941	-0.886718	-0.209651	0.555729	0.122084	0.664397	0.999915	0.909595	0.999852	ENSMUSG00000024957	16528
Gpr137	0.104886	-0.0395535	0.0300601	0.159753	0.572138	0.665527	0.999915	0.922726	0.999852	ENSMUSG00000024958	107173
Bad	-0.0480033	0.0554105	0.0113652	0.558275	0.490419	0.883316	0.999915	0.91193	0.999852	ENSMUSG00000024959	12015
Plcb3	-0.173378	0.072695	0.0172655	0.626154	0.830561	0.958543	0.999915	0.970701	0.999852	ENSMUSG00000024960	18797
Vegfb	0.0174073	0.0488509	-0.0209951	0.809961	0.486505	0.761034	0.999915	0.91193	0.999852	ENSMUSG00000024962	22340
Dnajc4	-0.0352609	0.0745602	-0.0150186	0.822825	0.630336	0.919944	0.999915	0.931165	0.999852	ENSMUSG00000024963	57431
Fermt3	0.0707983	0.0120237	0.0454092	0.727813	0.952712	0.815758	0.999915	0.994316	0.999852	ENSMUSG00000024965	108101
Stip1	-0.0611813	0.100297	-0.0291205	0.465547	0.213044	0.714653	0.999915	0.909595	0.999852	ENSMUSG00000024966	20867
Rcor2	-0.088443	-0.429	-0.134063	0.814048	0.285481	0.713245	0.999915	0.909595	0.999852	ENSMUSG00000024968	104383
Mark2	-0.135547	-0.225256	-0.123007	0.372029	0.124263	0.395207	0.999915	0.909595	0.999852	ENSMUSG00000024969	13728
Spindoc	-0.0383078	-0.0442001	0.087331	0.71957	0.674472	0.388582	0.999915	0.937957	0.999852	ENSMUSG00000024970	68229
Lgals12	0.268258	0.256007	0.554553	0.580176	0.592935	0.227414	0.999915	0.926987	0.999852	ENSMUSG00000024972	56072
Smc3	-0.0573474	0.00419376	0.0340383	0.601305	0.967944	0.744377	0.999915	0.99653	0.999852	ENSMUSG00000024974	13006
Pdcd4	-0.0223475	-0.0997357	0.0544681	0.87743	0.47526	0.693532	0.999915	0.911748	0.999852	ENSMUSG00000024975	18569
Shoc2	0.108026	-0.0426775	0.138331	0.267593	0.64436	0.140616	0.999915	0.933147	0.999852	ENSMUSG00000024976	56392
Gpam	0.016182	-0.00812192	0.12187	0.842353	0.91644	0.126767	0.999915	0.987857	0.999852	ENSMUSG00000024978	14732
Acsl5	0.14888	-0.438454	-0.116014	0.692925	0.247846	0.74803	0.999915	0.909595	0.999852	ENSMUSG00000024981	433256
Zdhhc6	-0.0347222	0.0308774	-0.0231291	0.547751	0.584652	0.673504	0.999915	0.926637	0.999852	ENSMUSG00000024982	66980
Vti1a	0.0931551	-0.0748139	-0.059921	0.427349	0.504641	0.590402	0.999915	0.91355	0.999852	ENSMUSG00000024983	53611
Tcf7l2	1.65346	1.32522	0.765965	0.108866	0.19367	0.456758	0.999915	0.909595	0.999852	ENSMUSG00000024985	21416
Hhex	0.0657177	-0.263185	0.0644171	0.83487	0.424164	0.830999	0.999915	0.909807	0.999852	ENSMUSG00000024986	15242
Rbp4	0.149394	-0.172691	0.0479593	0.573932	0.535402	0.852828	0.999915	0.916834	0.999852	ENSMUSG00000024990	19662
Eif3a	0.00514996	0.0161641	0.0372856	0.907528	0.699936	0.382535	0.999915	0.942618	0.999852	ENSMUSG00000024991	13669
Dennd10	-0.101856	0.0144566	-0.0063657	0.162386	0.833955	0.924663	0.999915	0.972301	0.999852	ENSMUSG00000024993	67894
Prdx3	-0.0683652	-0.00420643	0.0321389	0.297169	0.946258	0.601751	0.999915	0.993182	0.999852	ENSMUSG00000024997	11757
Plce1	-0.211558	0.410381	0.117346	0.644486	0.334485	0.779674	0.999915	0.909595	0.999852	ENSMUSG00000024998	74055
Noc3l	-0.0563327	0.000918425	0.00967084	0.516439	0.991393	0.905964	0.999915	0.998395	0.999852	ENSMUSG00000024999	57753
Hells	0.056119	-0.0216562	0.0520805	0.700196	0.882352	0.708744	0.999915	0.980654	0.999852	ENSMUSG00000025001	15201
Sorbs1	0.103388	0.149154	0.0526634	0.316866	0.134384	0.589096	0.999915	0.909595	0.999852	ENSMUSG00000025006	20411
Aldh18a1	-0.0781497	0.0681564	-0.131209	0.373078	0.421183	0.12493	0.999915	0.909807	0.999852	ENSMUSG00000025007	56454
Tctn3	-0.122433	-0.213553	-0.0567737	0.337484	0.100232	0.635899	0.999915	0.909595	0.999852	ENSMUSG00000025008	67590
Ccnj	0.0143353	0.0689219	-0.0481109	0.870398	0.430496	0.570729	0.999915	0.909807	0.999852	ENSMUSG00000025010	240665
Tll2	-0.0173247	0.0771799	0.0338551	0.943565	0.746433	0.883898	0.999915	0.951565	0.999852	ENSMUSG00000025013	24087
Tm9sf3	0.0226379	-0.0316823	0.0677594	0.670708	0.529022	0.190675	0.999915	0.914869	0.999852	ENSMUSG00000025016	107358
Pik3ap1	-0.0779147	0.1348	0.225915	0.678389	0.45883	0.198935	0.999915	0.911361	0.999852	ENSMUSG00000025017	83490
Lcor	0.242186	0.910564	-0.538352	0.615249	0.0480356	0.293577	0.999915	0.909595	0.999852	ENSMUSG00000025019	212391
Slit1	0.347328	-0.276524	0.429735	0.538371	0.607337	0.42639	0.999915	0.928046	0.999852	ENSMUSG00000025020	20562
Smndc1	-0.0723889	0.0531738	-0.0354869	0.303978	0.433114	0.592113	0.999915	0.909807	0.999852	ENSMUSG00000025024	76479
Mxi1	-0.0672723	-0.133508	-0.108931	0.475659	0.144673	0.230415	0.999915	0.909595	0.999852	ENSMUSG00000025025	17859
Add3	-0.00200598	0.0311946	0.0876189	0.981022	0.696236	0.283661	0.999915	0.942073	0.999852	ENSMUSG00000025026	27360
Xpnpep1	-0.0222613	0.00757444	0.00956026	0.751203	0.911366	0.886029	0.999915	0.98649	0.999852	ENSMUSG00000025027	170750
Trim8	-0.0637432	-0.132236	0.0561534	0.382509	0.0665253	0.418861	0.999915	0.909595	0.999852	ENSMUSG00000025034	93679
Arl3	-0.0130023	0.0631767	-0.108869	0.845718	0.326211	0.0976205	0.999915	0.909595	0.999852	ENSMUSG00000025035	56350
Sfxn2	-0.160482	-0.000495626	0.0155869	0.360203	0.997659	0.922962	0.999915	0.99972	0.999852	ENSMUSG00000025036	94279
Maoa	0.118067	0.0938816	0.210718	0.387598	0.479739	0.111553	0.999915	0.91193	0.999852	ENSMUSG00000025037	17161
Efhc2	-0.188995	-0.436618	0.0261267	0.481199	0.122329	0.916192	0.999915	0.909595	0.999852	ENSMUSG00000025038	74405
Fundc1	0.0285138	0.0269794	0.0236966	0.803817	0.807767	0.828308	0.999915	0.965113	0.999852	ENSMUSG00000025040	72018
Nt5c2	0.0294395	0.0491277	0.0318232	0.555043	0.304155	0.503622	0.999915	0.909595	0.999852	ENSMUSG00000025041	76952
Pdcd11	0.0241529	0.153918	0.0672554	0.80074	0.105343	0.462154	0.999915	0.909595	0.999852	ENSMUSG00000025047	18572
Taf5	-0.149122	-0.166653	-0.146287	0.218314	0.168227	0.20432	0.999915	0.909595	0.999852	ENSMUSG00000025049	226182
Pcgf6	-0.0197879	-0.000720487	-0.0189311	0.873525	0.995279	0.872891	0.999915	0.999373	0.999852	ENSMUSG00000025050	71041
Gk	-0.0222886	-0.104189	-0.0101984	0.822243	0.294861	0.913922	0.999915	0.909595	0.999852	ENSMUSG00000025059	14933
Slk	-0.0631127	-0.0097497	-0.0344916	0.541591	0.92047	0.725741	0.999915	0.988488	0.999852	ENSMUSG00000025060	20874
Col17a1	-1.06272	-0.203007	-0.303248	0.196369	0.770598	0.655527	0.999915	0.953286	0.999852	ENSMUSG00000025064	12821
Sfr1	-0.0415097	-0.0357358	0.069257	0.407702	0.455507	0.153642	0.999915	0.910857	0.999852	ENSMUSG00000025066	67788
Gsto1	0.172937	0.105002	0.123795	0.178583	0.405934	0.310506	0.999915	0.909595	0.999852	ENSMUSG00000025068	14873
Gsto2	0.210707	-0.167438	0.494216	0.50948	0.613307	0.103925	0.999915	0.928112	0.999852	ENSMUSG00000025069	68214
Casp7	0.114418	0.117572	0.084523	0.626341	0.616092	0.707996	0.999915	0.928506	0.999852	ENSMUSG00000025076	12369
Dclre1a	0.105602	0.0273878	-0.0589204	0.374475	0.817363	0.609873	0.999915	0.967754	0.999852	ENSMUSG00000025077	55947
Nhlrc2	0.0941625	0.117018	-0.0610908	0.465833	0.352695	0.621482	0.999915	0.909595	0.999852	ENSMUSG00000025078	66866
Tdrd1	-0.151323	-0.191647	0.209632	0.746554	0.678959	0.624151	0.999915	0.939078	0.999852	ENSMUSG00000025081	83561
Afap1l2	-0.00113399	0.223225	0.0892023	0.998655	0.729953	0.887501	0.999915	0.946909	0.999852	ENSMUSG00000025083	226250
Ablim1	-0.0791247	-0.056357	-0.111066	0.825236	0.867812	0.745032	0.999915	0.978469	0.999852	ENSMUSG00000025085	226251
Trub1	0.0636468	-0.0895504	-0.0187799	0.587013	0.440946	0.866784	0.999915	0.909807	0.999852	ENSMUSG00000025086	72133
Gfra1	0.110067	-0.161077	0.19705	0.799309	0.703547	0.632741	0.999915	0.942618	0.999852	ENSMUSG00000025089	14585
Hspa12a	0.254054	-0.148021	0.149804	0.108308	0.306218	0.309692	0.999915	0.909595	0.999852	ENSMUSG00000025092	73442
Slc18a2	-0.348399	-0.0925935	0.682877	0.708239	0.916235	0.389066	0.999915	0.987857	0.999852	ENSMUSG00000025094	214084
3110040N11Rik	-0.136722	0.12085	0.0352711	0.485714	0.520947	0.84683	0.999915	0.914772	0.999852	ENSMUSG00000025102	67290
Btbd1	0.021265	-0.116953	-0.0072084	0.844691	0.260731	0.944394	0.999915	0.909595	0.999852	ENSMUSG00000025103	83962
Hdgfl3	-0.0505576	-0.171748	-0.0106634	0.744202	0.247651	0.942442	0.999915	0.909595	0.999852	ENSMUSG00000025104	29877
Bhlhe22	0.0859039	-0.215815	0.00981787	0.822787	0.570599	0.978603	0.999915	0.922726	0.999852	ENSMUSG00000025128	59058
P4hb	0.0228247	0.0907142	0.0610274	0.734481	0.164907	0.346087	0.999915	0.909595	0.999852	ENSMUSG00000025130	18453
Arhgdia	-0.0278561	-0.0924982	-0.0154018	0.838501	0.475099	0.905948	0.999915	0.911748	0.999852	ENSMUSG00000025132	192662
Ints4	-0.0288364	0.0205094	0.0532841	0.751641	0.816884	0.538484	0.999915	0.967443	0.999852	ENSMUSG00000025133	101861
Alyref	-0.089517	0.106642	-0.0187344	0.384462	0.284566	0.846074	0.999915	0.909595	0.999852	ENSMUSG00000025134	21681
Anapc11	0.0125718	-0.0526055	-0.0332341	0.865838	0.468062	0.640196	0.999915	0.911361	0.999852	ENSMUSG00000025135	66156
Pcyt2	-0.0453628	0.0181527	-0.0172968	0.6556	0.851065	0.858088	0.999915	0.976072	0.999852	ENSMUSG00000025137	68671
Sirt7	-0.0591976	-0.0485001	-0.0128048	0.476582	0.54584	0.870539	0.999915	0.917957	0.999852	ENSMUSG00000025138	209011
Tollip	-0.0274127	-0.0521099	-0.0289726	0.673094	0.398848	0.640136	0.999915	0.909595	0.999852	ENSMUSG00000025139	54473
Pycr1	0.722708	0.322493	0.148075	0.0101985	0.240321	0.580885	0.999915	0.909595	0.999852	ENSMUSG00000025140	209027
Myadml2	0.00916196	-0.175791	-0.26088	0.956044	0.305505	0.124601	0.999915	0.909595	0.999852	ENSMUSG00000025141	68515
Aspscr1	0.115907	0.00227429	0.0474264	0.0810849	0.971226	0.44259	0.999915	0.99653	0.999852	ENSMUSG00000025142	68938
Cenpx	-0.0129058	0.180885	0.0115527	0.933493	0.235422	0.937352	0.999915	0.909595	0.999852	ENSMUSG00000025144	20892
Lrrc45	-0.104972	-0.129645	-0.128571	0.213362	0.113849	0.113662	0.999915	0.909595	0.999852	ENSMUSG00000025145	217366
Mob2	-0.0225064	-0.0214282	-0.0499523	0.81571	0.821034	0.589079	0.999915	0.968483	0.999852	ENSMUSG00000025147	101513
Cbr2	-0.0659578	0.27451	0.657853	0.856863	0.432033	0.0499874	0.999915	0.909807	0.999852	ENSMUSG00000025150	12409
Maged1	0.0430033	-0.0579442	0.0952375	0.773677	0.680837	0.506672	0.999915	0.939078	0.999852	ENSMUSG00000025151	94275
Fasn	0.0484344	-0.179009	0.126826	0.651327	0.0847941	0.222826	0.999915	0.909595	0.999852	ENSMUSG00000025153	14104
Arhgap19	-0.124137	-0.0846881	-0.0685722	0.39363	0.554446	0.617049	0.999915	0.91838	0.999852	ENSMUSG00000025154	71085
Dus1l	-0.107073	-0.0349064	-0.129537	0.0889044	0.556923	0.0343092	0.999915	0.919415	0.999852	ENSMUSG00000025155	68730
Gps1	-0.0222827	-0.0910972	-0.0391739	0.700801	0.107255	0.48014	0.999915	0.909595	0.999852	ENSMUSG00000025156	209318
Zdhhc16	0.047331	-0.0566436	-0.0431287	0.571066	0.495098	0.590868	0.999915	0.912385	0.999852	ENSMUSG00000025157	74168
Rfng	-0.0814862	0.00593705	-0.0776278	0.168267	0.914646	0.167945	0.999915	0.987753	0.999852	ENSMUSG00000025158	19719
Mms19	-0.0301429	0.0498628	-0.0384114	0.513729	0.265997	0.383979	0.999915	0.909595	0.999852	ENSMUSG00000025159	72199
Slc16a3	-0.249245	-0.0640086	0.549162	0.457952	0.8418	0.0679435	0.999915	0.973873	0.999852	ENSMUSG00000025161	80879
Csnk1d	-0.0102031	-0.0240569	0.0404951	0.876557	0.698674	0.52046	0.999915	0.942618	0.999852	ENSMUSG00000025162	104318
Cd7	-0.10743	-0.814623	-0.357499	0.88703	0.329427	0.635743	0.999915	0.909595	0.999852	ENSMUSG00000025163	12516
Ogfod3	-0.0738208	0.103078	0.0980898	0.64762	0.511556	0.516458	0.999915	0.914522	0.999852	ENSMUSG00000025169	66179
Rab40b	-0.179389	-0.731171	-0.16254	0.75793	0.239242	0.769912	0.999915	0.909595	0.999852	ENSMUSG00000025170	217371
Ubtd1	0.0365384	0.0233538	0.0081756	0.804577	0.874188	0.954097	0.999915	0.979184	0.999852	ENSMUSG00000025171	226122
Wdr45b	-0.123522	-0.11569	-0.0480012	0.104513	0.114569	0.495195	0.999915	0.909595	0.999852	ENSMUSG00000025173	66840
Fn3k	-0.0178838	0.0972596	-0.0791481	0.818319	0.205087	0.294012	0.999915	0.909595	0.999852	ENSMUSG00000025175	63828
Hoga1	0.367748	-0.528447	0.200249	0.291208	0.175814	0.551908	0.999915	0.909595	0.999852	ENSMUSG00000025176	67432
Pi4k2a	-0.0936646	-0.10896	-0.0637947	0.148152	0.0808087	0.295592	0.999915	0.909595	0.999852	ENSMUSG00000025178	84095
R3hcc1l	-0.0730122	-0.0145741	0.0601725	0.447673	0.876878	0.503928	0.999915	0.979184	0.999852	ENSMUSG00000025184	52013
Hps1	-0.256191	-0.120369	-0.101225	0.184333	0.512258	0.567295	0.999915	0.914522	0.999852	ENSMUSG00000025188	192236
Cnnm1	0.00188192	-0.0646629	-0.0723829	0.986724	0.546354	0.503325	0.999915	0.917957	0.999852	ENSMUSG00000025189	83674
Got1	-0.128751	-0.109795	-0.0428982	0.154243	0.196587	0.612148	0.999915	0.909595	0.999852	ENSMUSG00000025190	14718
Entpd7	-0.0688559	-0.187577	-0.0332518	0.422368	0.0388028	0.681453	0.999915	0.909595	0.999852	ENSMUSG00000025192	93685
Cutc	0.114363	-0.0470962	-0.072274	0.230687	0.622396	0.434286	0.999915	0.929147	0.999852	ENSMUSG00000025193	66388
Dnmbp	-0.142053	-0.0481266	-0.055131	0.294311	0.712634	0.662363	0.999915	0.943437	0.999852	ENSMUSG00000025195	71972
Erlin1	-0.314416	-0.288249	-0.150202	0.130705	0.156137	0.43249	0.999915	0.909595	0.999852	ENSMUSG00000025198	226144
Chuk	-0.0902839	0.0275706	0.00739914	0.292749	0.735392	0.926557	0.999915	0.949069	0.999852	ENSMUSG00000025199	12675
Cwf19l1	-0.136414	-0.0162803	-0.12053	0.112185	0.84137	0.137659	0.999915	0.973672	0.999852	ENSMUSG00000025200	72502
Scd3	0.22919	0.143356	-0.0226661	0.631546	0.764037	0.961215	0.999915	0.952101	0.999852	ENSMUSG00000025202	30049
Scd2	0.0884538	0.0453878	0.131716	0.389519	0.63748	0.184824	0.999915	0.932024	0.999852	ENSMUSG00000025203	20250
Ndufb8	-0.0213551	0.0692977	-0.0742435	0.776977	0.339693	0.306685	0.999915	0.909595	0.999852	ENSMUSG00000025204	67264
Sema4g	0.0404849	0.270484	0.214275	0.919449	0.481972	0.57416	0.999915	0.91193	0.999852	ENSMUSG00000025207	26456
Mrpl43	-0.015177	0.0606247	0.0254833	0.850777	0.443184	0.739811	0.999915	0.909807	0.999852	ENSMUSG00000025208	94067
Twnk	-0.0371981	0.0878812	0.0817408	0.679378	0.321089	0.339059	0.999915	0.909595	0.999852	ENSMUSG00000025209	226153
Sfxn3	-0.0237177	-0.0800239	-0.0114514	0.864937	0.546495	0.931336	0.999915	0.917957	0.999852	ENSMUSG00000025212	94280
Kazald1	-0.0228887	-0.180388	-0.342624	0.932195	0.513433	0.207414	0.999915	0.914522	0.999852	ENSMUSG00000025213	107250
Lbx1	-0.118641	0.151678	-0.102106	0.955445	0.940206	0.958801	0.999915	0.99237	0.999852	ENSMUSG00000025216	16814
Btrc	0.0216519	-0.0640749	-0.028162	0.817172	0.472831	0.752247	0.999915	0.911478	0.999852	ENSMUSG00000025217	12234
Poll	-0.0919683	0.0333384	-0.0504424	0.42056	0.764136	0.639875	0.999915	0.952101	0.999852	ENSMUSG00000025218	56626
Oga	-0.0951764	-0.0999832	-0.0515962	0.372263	0.321913	0.610303	0.999915	0.909595	0.999852	ENSMUSG00000025220	76055
Kcnip2	-0.018985	-0.895411	-0.287507	0.981829	0.268663	0.716701	0.999915	0.909595	0.999852	ENSMUSG00000025221	80906
Ldb1	-0.0634552	-0.0655841	-0.0783805	0.23163	0.193217	0.125182	0.999915	0.909595	0.999852	ENSMUSG00000025223	16825
Gbf1	0.0158532	8.98E-05	0.0711538	0.770402	0.998605	0.178859	0.999915	0.999855	0.999852	ENSMUSG00000025224	107338
Nfkb2	0.0572138	0.0691506	0.102998	0.701293	0.639559	0.47059	0.999915	0.932619	0.999852	ENSMUSG00000025225	18034
Fbxl15	0.0301083	-0.198758	-0.0237612	0.711996	0.0252245	0.761838	0.999915	0.909595	0.999852	ENSMUSG00000025226	68431
Mfsd13a	-0.069312	-0.176766	-0.137012	0.645895	0.245139	0.347871	0.999915	0.909595	0.999852	ENSMUSG00000025227	75146
Actr1a	-0.00807756	-0.0387041	0.0134957	0.906603	0.552934	0.837289	0.999915	0.918326	0.999852	ENSMUSG00000025228	54130
Sufu	-0.100871	-0.00681932	-0.073717	0.436215	0.956592	0.547455	0.999915	0.994765	0.999852	ENSMUSG00000025231	24069
Hexa	-0.0256569	0.128308	-0.000572844	0.753117	0.111342	0.994102	0.999915	0.909595	0.999852	ENSMUSG00000025232	15211
Arih1	0.00339144	-0.0293177	-0.011478	0.95484	0.605813	0.840645	0.999915	0.928046	0.999852	ENSMUSG00000025234	23806
Bbs4	0.0256895	-0.0160011	0.0025856	0.711963	0.812522	0.968851	0.999915	0.966339	0.999852	ENSMUSG00000025235	102774
Adpgk	0.18694	0.0720044	0.219706	0.0432718	0.420294	0.0147901	0.999915	0.909807	0.999852	ENSMUSG00000025236	72141
Parp6	-0.0300103	-0.0929073	-0.0932197	0.758308	0.320824	0.320537	0.999915	0.909595	0.999852	ENSMUSG00000025237	67287
Limd1	0.0363682	0.0448837	0.193119	0.740709	0.679816	0.0707053	0.999915	0.939078	0.999852	ENSMUSG00000025239	29806
Sacm1l	-0.0458305	0.0405643	0.0290299	0.726548	0.744595	0.816278	0.999915	0.951097	0.999852	ENSMUSG00000025240	83493
Fyco1	0.00569469	0.219778	0.0230222	0.950323	0.0184433	0.791602	0.999915	0.909595	0.999852	ENSMUSG00000025241	17281
Slc6a20b	-0.00135363	0.471226	0.187151	0.994639	0.0199253	0.325957	0.999915	0.909595	0.999852	ENSMUSG00000025243	22599
Lztfl1	-0.293881	-0.0582611	-0.0252357	0.0182417	0.601002	0.818054	0.999915	0.928046	0.999852	ENSMUSG00000025245	93730
Tbl1x	-0.0791132	-0.0781112	-0.0507032	0.346605	0.329074	0.524463	0.999915	0.909595	0.999852	ENSMUSG00000025246	21372
Zfhx4	0.0812313	0.247704	-0.191635	0.74583	0.311204	0.436872	0.999915	0.909595	0.999852	ENSMUSG00000025255	80892
Ribc1	-0.13584	0.334623	0.0473756	0.776924	0.456817	0.915344	0.999915	0.911361	0.999852	ENSMUSG00000025257	66611
Hsd17b10	-0.0516449	-0.0789788	-0.0889637	0.561625	0.373017	0.300465	0.999915	0.909595	0.999852	ENSMUSG00000025260	15108
Huwe1	0.0334502	0.166409	-0.0423845	0.570077	0.00633072	0.450633	0.999915	0.909595	0.999852	ENSMUSG00000025261	59026
Fam120c	0.0734482	0.148373	0.102128	0.398682	0.0836893	0.221952	0.999915	0.909595	0.999852	ENSMUSG00000025262	207375
Tsr2	-0.0238787	-0.0423247	-0.0264157	0.793287	0.628326	0.760908	0.999915	0.93111	0.999852	ENSMUSG00000025264	69499
Fgd1	0.031872	0.0303225	0.0758158	0.683451	0.694803	0.31157	0.999915	0.942073	0.999852	ENSMUSG00000025265	14163
Gnl3l	0.0218663	-0.0751685	0.0854196	0.823946	0.419758	0.367392	0.999915	0.909807	0.999852	ENSMUSG00000025266	237107
Maged2	0.160336	0.0718245	0.198747	0.298148	0.629513	0.178945	0.999915	0.931165	0.999852	ENSMUSG00000025268	80884
Apex2	-0.0926914	-0.0388849	0.0466711	0.416134	0.72748	0.660273	0.999915	0.946704	0.999852	ENSMUSG00000025269	77622
Alas2	-0.456703	0.228724	0.836615	0.467311	0.691833	0.112198	0.999915	0.94206	0.999852	ENSMUSG00000025270	11656
Pfkfb1	0.359389	-0.215731	0.117203	0.356577	0.59421	0.756302	0.999915	0.926987	0.999852	ENSMUSG00000025271	18639
Tro	0.0184213	0.0087839	0.12055	0.909778	0.954342	0.441344	0.999915	0.994738	0.999852	ENSMUSG00000025272	56191
Abhd6	-0.0519926	-0.130478	-0.130364	0.590267	0.171093	0.16535	0.999915	0.909595	0.999852	ENSMUSG00000025277	66082
Flnb	0.27661	0.367853	0.0324616	0.19395	0.0745553	0.870018	0.999915	0.909595	0.999852	ENSMUSG00000025278	286940
Polr3a	-0.076906	-0.0440548	-0.00158664	0.191849	0.437307	0.976857	0.999915	0.909807	0.999852	ENSMUSG00000025280	218832
Sat1	0.04048	0.135925	0.02786	0.71029	0.204269	0.788325	0.999915	0.909595	0.999852	ENSMUSG00000025283	20229
Acot9	0.123042	0.00585387	0.113221	0.352044	0.964814	0.372026	0.999915	0.996177	0.999852	ENSMUSG00000025287	56360
Prdx4	0.161564	0.137057	0.221247	0.132185	0.196694	0.0345324	0.999915	0.909595	0.999852	ENSMUSG00000025289	53381
Rps24	0.0289361	0.135804	-0.0485848	0.680578	0.0510517	0.469195	0.999915	0.909595	0.999852	ENSMUSG00000025290	20088
Ptprj	0.0682849	-0.186664	-0.0725062	0.672775	0.228791	0.637093	0.999915	0.909595	0.999852	ENSMUSG00000025314	19271
Banp	-0.162994	-0.071189	-0.0694005	0.134423	0.492397	0.490524	0.999915	0.91193	0.999852	ENSMUSG00000025316	53325
Jph3	0.0143866	-0.233263	-0.1681	0.907222	0.0538053	0.160628	0.999915	0.909595	0.999852	ENSMUSG00000025318	57340
Itgb8	0.144753	0.353522	0.122136	0.363925	0.0272073	0.420405	0.999915	0.909595	0.999852	ENSMUSG00000025321	320910
Sp4	-0.0991071	0.00463235	-0.122095	0.567371	0.977847	0.460825	0.999915	0.997079	0.999852	ENSMUSG00000025323	20688
Atp10a	0.0585254	0.162092	0.296951	0.681169	0.253335	0.0332859	0.999915	0.909595	0.999852	ENSMUSG00000025324	11982
Ube3a	0.00486475	-0.0308937	0.0122769	0.939826	0.614028	0.841647	0.999915	0.928112	0.999852	ENSMUSG00000025326	22215
Kdm5c	-0.0344772	0.0789374	-0.0180685	0.771887	0.487425	0.873249	0.999915	0.91193	0.999852	ENSMUSG00000025332	20591
Sbds	0.0274217	0.0322743	-0.0192385	0.610619	0.531968	0.707254	0.999915	0.915521	0.999852	ENSMUSG00000025337	66711
Rabgef1	0.0619754	-0.0535069	0.00385348	0.317415	0.375492	0.947482	0.999915	0.909595	0.999852	ENSMUSG00000025340	56715
Itga7	0.161232	0.173924	-0.0390731	0.744432	0.719481	0.934784	0.999915	0.94593	0.999852	ENSMUSG00000025348	16404
Rdh5	0.411303	0.861959	0.515744	0.452173	0.10034	0.320084	0.999915	0.909595	0.999852	ENSMUSG00000025350	19682
Cd63	0.116479	0.337333	0.299213	0.519497	0.0601044	0.0908023	0.999915	0.909595	0.999852	ENSMUSG00000025351	12512
Gdf11	0.310694	0.19041	0.290945	0.165208	0.387893	0.173696	0.999915	0.909595	0.999852	ENSMUSG00000025352	14561
Ormdl2	0.00209061	0.251129	0.0343463	0.992122	0.22443	0.864874	0.999915	0.909595	0.999852	ENSMUSG00000025353	66844
Dnajc14	-0.00896489	-0.0772568	-0.00987077	0.919444	0.369901	0.906907	0.999915	0.909595	0.999852	ENSMUSG00000025354	74330
Mmp19	0.255139	0.823903	0.611362	0.483821	0.021089	0.0747558	0.999915	0.909595	0.999852	ENSMUSG00000025355	58223
Dgka	0.0998216	0.234072	0.0586173	0.563779	0.173394	0.72271	0.999915	0.909595	0.999852	ENSMUSG00000025357	13139
Cdk2	0.223159	0.330823	0.447205	0.203637	0.0605812	0.0103519	0.999915	0.909595	0.999852	ENSMUSG00000025358	12566
Pmel	0.0470782	-0.132694	0.643996	0.934007	0.817989	0.21722	0.999915	0.968064	0.999852	ENSMUSG00000025359	20431
Rps26	-0.016536	0.0288189	-0.0728601	0.867336	0.760469	0.44269	0.999915	0.951839	0.999852	ENSMUSG00000025362	27370
Pa2g4	-0.0124704	-0.0336908	0.00633122	0.81272	0.506407	0.899419	0.999915	0.914205	0.999852	ENSMUSG00000025364	18813
Esyt1	0.176108	0.151158	0.246967	0.616637	0.66452	0.459574	0.999915	0.936548	0.999852	ENSMUSG00000025366	23943
Smarcc2	-0.0260034	-0.0613133	-0.018676	0.61161	0.21138	0.7018	0.999915	0.909595	0.999852	ENSMUSG00000025369	68094
Cdh9	-0.209611	-0.793876	-0.18721	0.70738	0.195117	0.726122	0.999915	0.909595	0.999852	ENSMUSG00000025370	12565
Chmp6	-0.0196663	-0.0754256	-0.0733136	0.831481	0.415327	0.411148	0.999915	0.909807	0.999852	ENSMUSG00000025371	208092
Baiap2	-0.213677	-0.20294	-0.257246	0.5038	0.501702	0.399934	0.999915	0.91355	0.999852	ENSMUSG00000025372	108100
Rnf41	0.129858	-0.0863806	-0.0207584	0.131818	0.291702	0.795326	0.999915	0.909595	0.999852	ENSMUSG00000025373	67588
Nabp2	0.0129376	-0.0191084	-0.0566217	0.867197	0.798148	0.446	0.999915	0.962114	0.999852	ENSMUSG00000025374	69917
Aatk	0.11549	0.0301224	0.0286395	0.195717	0.714875	0.730899	0.999915	0.943938	0.999852	ENSMUSG00000025375	11302
Tepsin	-0.107476	-0.0312546	-0.0664865	0.32307	0.767336	0.515986	0.999915	0.952434	0.999852	ENSMUSG00000025377	78777
Cnpy2	0.0156075	0.118548	0.0963564	0.883122	0.257779	0.342689	0.999915	0.909595	0.999852	ENSMUSG00000025381	56530
Faap100	0.0437826	0.17973	0.0418554	0.848984	0.424589	0.848198	0.999915	0.909807	0.999852	ENSMUSG00000025384	71885
Atp5f1b	0.0216443	0.0356914	-0.0182358	0.729098	0.546682	0.75922	0.999915	0.917957	0.999852	ENSMUSG00000025393	11947
Prim1	-0.0986735	0.0235185	-0.18764	0.675743	0.918543	0.409478	0.999915	0.988339	0.999852	ENSMUSG00000025395	19075
Tac2	-0.0578849	-0.400373	0.220139	0.934454	0.581107	0.736956	0.999915	0.9255	0.999852	ENSMUSG00000025400	21334
Myo1a	-0.149637	-0.579919	-0.380838	0.545153	0.035451	0.126705	0.999915	0.909595	0.999852	ENSMUSG00000025401	432516
Nab2	-0.00930858	-0.0905675	-0.106217	0.948675	0.5198	0.44487	0.999915	0.914657	0.999852	ENSMUSG00000025402	17937
Shmt2	0.154114	0.216275	0.00610898	0.401753	0.232314	0.972264	0.999915	0.909595	0.999852	ENSMUSG00000025403	108037
R3hdm2	0.0969841	-0.121986	-0.0750738	0.56873	0.445834	0.641331	0.999915	0.909807	0.999852	ENSMUSG00000025404	71750
Gli1	-0.0517898	0.254846	0.221687	0.945035	0.723345	0.745928	0.999915	0.946379	0.999852	ENSMUSG00000025407	14632
Ddit3	-0.00374302	0.305752	-0.070004	0.979658	0.0381132	0.620957	0.999915	0.909595	0.999852	ENSMUSG00000025408	13198
Mbd6	-0.183683	0.0371985	-0.0154465	0.0396974	0.646373	0.848591	0.999915	0.93372	0.999852	ENSMUSG00000025409	110962
Dctn2	0.0368605	-0.125862	-0.00636191	0.65243	0.112064	0.934772	0.999915	0.909595	0.999852	ENSMUSG00000025410	69654
Ttc4	-0.0956037	0.0196374	-0.089914	0.217002	0.788159	0.222117	0.999915	0.959151	0.999852	ENSMUSG00000025413	72354
Pip4k2c	0.110455	-0.268841	-0.126642	0.608243	0.191044	0.535413	0.999915	0.909595	0.999852	ENSMUSG00000025417	117150
Katnal2	0.141254	0.118851	0.343086	0.571365	0.631889	0.152289	0.999915	0.931367	0.999852	ENSMUSG00000025420	71206
Hdhd2	0.0657135	0.0522927	-0.00274999	0.446511	0.522299	0.973107	0.999915	0.914772	0.999852	ENSMUSG00000025421	76987
Agap2	-9.13e-05	-0.342675	-0.0623783	0.999833	0.40342	0.880332	0.999951	0.909595	0.999852	ENSMUSG00000025422	216439
Pias2	0.0556266	0.020065	-0.0254864	0.321759	0.706995	0.630828	0.999915	0.942618	0.999852	ENSMUSG00000025423	17344
St8sia5	0.0979731	-0.0324344	-0.093645	0.808828	0.933062	0.808001	0.999915	0.992191	0.999852	ENSMUSG00000025425	225742
Ark2c	0.125723	-0.319037	0.135926	0.742795	0.396969	0.7096	0.999915	0.909595	0.999852	ENSMUSG00000025427	225743
Atp5f1a	0.0079664	-0.00935288	-0.002724	0.878979	0.849799	0.956428	0.999915	0.975981	0.999852	ENSMUSG00000025428	11946
Pstpip2	0.0770469	0.0478693	0.080776	0.693886	0.806576	0.667025	0.999915	0.964946	0.999852	ENSMUSG00000025429	19201
Avil	0.705938	0.46201	0.636963	0.430045	0.609556	0.455484	0.999915	0.928055	0.999852	ENSMUSG00000025432	11567
Atp23	-0.0540583	-0.176009	0.0402135	0.594983	0.096695	0.674894	0.999915	0.909595	0.999852	ENSMUSG00000025436	68876
Usp33	0.0276861	-0.104831	-0.0162111	0.703595	0.135818	0.814791	0.999915	0.909595	0.999852	ENSMUSG00000025437	170822
Clns1a	-0.00547648	-0.0860289	0.0181543	0.945654	0.272142	0.812493	0.999915	0.909595	0.999852	ENSMUSG00000025439	12729
Paip1	0.163972	0.00808334	-0.0198429	0.034479	0.909045	0.777359	0.999915	0.98622	0.999852	ENSMUSG00000025451	218693
Nnt	-0.10117	0.121653	-0.252614	0.742995	0.682816	0.404248	0.999915	0.939078	0.999852	ENSMUSG00000025453	18115
Paox	0.15165	0.0795542	0.0190403	0.205874	0.503088	0.867542	0.999915	0.91355	0.999852	ENSMUSG00000025464	212503
Echs1	0.0168537	0.174394	0.0232664	0.837324	0.0357939	0.765962	0.999915	0.909595	0.999852	ENSMUSG00000025465	93747
Fuom	0.031018	0.0729969	-0.130528	0.807312	0.563259	0.299239	0.999915	0.919708	0.999852	ENSMUSG00000025466	69064
Caly	-0.0995238	-0.0620812	-0.00299313	0.713653	0.809388	0.990764	0.999915	0.965272	0.999852	ENSMUSG00000025468	68566
Zfp511	-0.152405	0.00414203	-0.218648	0.151185	0.967221	0.0374796	0.999915	0.99653	0.999852	ENSMUSG00000025470	69752
Adam8	-0.166666	-0.211618	-0.0654945	0.436972	0.327031	0.745014	0.999915	0.909595	0.999852	ENSMUSG00000025473	11501
Tubgcp2	0.0312496	-0.116778	-0.0547897	0.649271	0.091915	0.406655	0.999915	0.909595	0.999852	ENSMUSG00000025474	74237
Adgra1	0.283223	-0.200468	0.204794	0.306652	0.44884	0.435086	0.999915	0.910123	0.999852	ENSMUSG00000025475	52389
Inpp5a	-0.0812942	0.102048	-0.22052	0.89219	0.858101	0.699421	0.999915	0.977435	0.999852	ENSMUSG00000025477	212111
Dpysl4	-0.0553076	-0.0295482	-0.0947997	0.860848	0.922618	0.752667	0.999915	0.989204	0.999852	ENSMUSG00000025478	26757
Urah	0.164562	-0.0207921	-0.099018	0.763562	0.96993	0.855188	0.999915	0.99653	0.999852	ENSMUSG00000025481	76974
Bet1l	0.0272488	-0.179858	-0.010263	0.777028	0.0752265	0.911255	0.999915	0.909595	0.999852	ENSMUSG00000025484	54399
Ric8a	0.0107649	-0.144564	-0.0309736	0.895281	0.0783274	0.691498	0.999915	0.909595	0.999852	ENSMUSG00000025485	101489
Sirt3	0.0545845	-0.0452605	-0.00157147	0.630356	0.682604	0.988397	0.999915	0.939078	0.999852	ENSMUSG00000025486	64384
Psmd13	-0.0247989	-0.109983	-0.0596449	0.726668	0.116691	0.381077	0.999915	0.909595	0.999852	ENSMUSG00000025487	23997
Cox8b	0.535334	0.932934	1.18007	0.62317	0.36454	0.237622	0.999915	0.909595	0.999852	ENSMUSG00000025488	12869
Ifitm1	-0.165002	0.444544	0.510932	0.660592	0.206433	0.130644	0.999915	0.909595	0.999852	ENSMUSG00000025491	68713
Ifitm3	-0.177645	0.136813	0.330051	0.419755	0.512644	0.102378	0.999915	0.914522	0.999852	ENSMUSG00000025492	66141
Sigirr	-0.114821	0.284637	0.0655297	0.574089	0.147689	0.729882	0.999915	0.909595	0.999852	ENSMUSG00000025494	24058
Ptdss2	0.0159476	0.0309772	0.00909624	0.777461	0.570708	0.865482	0.999915	0.922726	0.999852	ENSMUSG00000025495	27388
Irf7	-0.0765051	-0.226111	0.109716	0.780445	0.422917	0.671205	0.999915	0.909807	0.999852	ENSMUSG00000025498	54123
Hras	-0.0879259	-0.179675	-0.120879	0.695914	0.405264	0.573397	0.999915	0.909595	0.999852	ENSMUSG00000025499	15461
Taldo1	-0.039195	-0.0131204	-0.0171877	0.627299	0.864562	0.822719	0.999915	0.977879	0.999852	ENSMUSG00000025503	21351
Eps8l2	0.500123	0.526206	0.217632	0.4346	0.403731	0.728504	0.999915	0.909595	0.999852	ENSMUSG00000025504	98845
Tmem80	0.00690416	0.0872432	-0.129713	0.926843	0.242073	0.0845268	0.999915	0.909595	0.999852	ENSMUSG00000025505	71448
Pidd1	-0.0609264	0.0586278	0.0576682	0.700522	0.704874	0.69857	0.999915	0.942618	0.999852	ENSMUSG00000025507	57913
Rplp2	-0.0161138	0.125407	-0.0650281	0.822873	0.0779023	0.347595	0.999915	0.909595	0.999852	ENSMUSG00000025508	67186
Pnpla2	-0.062375	0.173396	-0.136788	0.731061	0.324674	0.433926	0.999915	0.909595	0.999852	ENSMUSG00000025509	66853
Cd151	-0.039537	0.0865157	0.22294	0.720375	0.42252	0.039102	0.999915	0.909807	0.999852	ENSMUSG00000025510	12476
Tspan4	0.0734982	0.261509	0.25165	0.899543	0.64337	0.64133	0.999915	0.932905	0.999852	ENSMUSG00000025511	64540
Chid1	-0.00724239	-0.135307	-0.0315759	0.943873	0.18204	0.747552	0.999915	0.909595	0.999852	ENSMUSG00000025512	68038
Muc2	0.280251	0.450834	0.296177	0.456537	0.226347	0.414117	0.999915	0.909595	0.999852	ENSMUSG00000025515	17831
Tmem192	0.0891646	0.0253592	-0.0601785	0.451746	0.82992	0.600982	0.999915	0.970701	0.999852	ENSMUSG00000025521	73067
Apool	0.0417675	0.324492	0.089639	0.78393	0.0347563	0.537708	0.999915	0.909595	0.999852	ENSMUSG00000025525	68117
Zfp711	0.10509	-0.227952	0.0833476	0.363489	0.0669787	0.451517	0.999915	0.909595	0.999852	ENSMUSG00000025529	245595
Chm	0.0250185	-0.119068	0.00641532	0.764457	0.150254	0.935643	0.999915	0.909595	0.999852	ENSMUSG00000025531	12662
Crcp	0.0147662	0.0434992	0.0111427	0.874813	0.637835	0.900833	0.999915	0.932024	0.999852	ENSMUSG00000025532	12909
Asl	0.0429869	0.158377	0.138441	0.787878	0.316534	0.361493	0.999915	0.909595	0.999852	ENSMUSG00000025533	109900
Gusb	0.0785514	0.048465	0.0896101	0.40917	0.607626	0.325174	0.999915	0.928046	0.999852	ENSMUSG00000025534	110006
Phkg1	0.0687806	0.20992	0.140961	0.523984	0.0537067	0.175492	0.999915	0.909595	0.999852	ENSMUSG00000025537	18682
Sumf2	-0.123106	-0.142082	-0.0239398	0.119633	0.0746637	0.741264	0.999915	0.909595	0.999852	ENSMUSG00000025538	67902
Tm9sf2	0.00226656	-0.0910225	0.0263392	0.973535	0.167855	0.686667	0.999915	0.909595	0.999852	ENSMUSG00000025544	68059
Clybl	0.0232778	0.131201	0.103059	0.85525	0.299839	0.396353	0.999915	0.909595	0.999852	ENSMUSG00000025545	69634
Fgf14	-0.0874244	-0.246092	-0.160864	0.479444	0.0512494	0.179998	0.999915	0.909595	0.999852	ENSMUSG00000025551	14169
Farp1	0.00325784	-0.00485487	-0.00492012	0.977548	0.964835	0.964414	0.999915	0.996177	0.999852	ENSMUSG00000025555	223254
Dock9	0.201151	0.221434	0.126356	0.469034	0.399731	0.63106	0.999915	0.909595	0.999852	ENSMUSG00000025558	105445
Tnrc6c	-0.00707461	-0.102554	-0.0127701	0.908265	0.0873726	0.827316	0.999915	0.909595	0.999852	ENSMUSG00000025571	217351
Tmc6	0.215142	0.340824	0.345177	0.310137	0.105971	0.0902231	0.999915	0.909595	0.999852	ENSMUSG00000025572	217353
Tk1	-0.568459	0.447041	-0.15628	0.350683	0.39702	0.772916	0.999915	0.909595	0.999852	ENSMUSG00000025574	21877
Cant1	-0.0731153	-0.054268	-0.0018541	0.277269	0.397105	0.97658	0.999915	0.909595	0.999852	ENSMUSG00000025575	76025
Rbfox3	-0.0709968	-0.134029	-0.21024	0.674697	0.403469	0.198495	0.999915	0.909595	0.999852	ENSMUSG00000025576	52897
Cbx2	-0.0456645	0.150226	-0.00822416	0.837622	0.487296	0.968931	0.999915	0.91193	0.999852	ENSMUSG00000025577	12416
Cbx8	0.293712	0.0693113	0.144837	0.00847582	0.511124	0.156502	0.999915	0.914522	0.999852	ENSMUSG00000025578	30951
Gaa	0.064003	0.0552716	0.208335	0.776336	0.794772	0.339046	0.999915	0.961331	0.999852	ENSMUSG00000025579	14387
Eif4a3	-0.0148526	0.043391	-0.00904925	0.758143	0.35412	0.843645	0.999915	0.909595	0.999852	ENSMUSG00000025580	192170
Nptx1	0.034024	-0.320229	-0.222507	0.906838	0.245862	0.421977	0.999915	0.909595	0.999852	ENSMUSG00000025582	18164
Rptor	0.0182546	-0.0587532	-0.0076524	0.758844	0.301967	0.892413	0.999915	0.909595	0.999852	ENSMUSG00000025583	74370
Pde8a	0.255607	0.0442308	0.135193	0.271376	0.847109	0.542785	0.999915	0.974904	0.999852	ENSMUSG00000025584	18584
Cpeb1	0.266151	-0.172961	0.0376742	0.138985	0.31401	0.821682	0.999915	0.909595	0.999852	ENSMUSG00000025586	12877
Nat1	0.184787	0.24626	0.367384	0.539872	0.404116	0.196886	0.999915	0.909595	0.999852	ENSMUSG00000025588	17960
Tma16	0.0599828	0.0266987	0.022508	0.599051	0.814377	0.836899	0.999915	0.96679	0.999852	ENSMUSG00000025591	66282
Dach2	-0.200892	0.222958	0.0715708	0.557522	0.488634	0.820108	0.999915	0.91193	0.999852	ENSMUSG00000025592	93837
Klhl4	0.167846	0.289114	0.151413	0.433718	0.170572	0.45866	0.999915	0.909595	0.999852	ENSMUSG00000025597	237010
Zfp202	0.119883	0.0391036	0.145434	0.269734	0.716844	0.163732	0.999915	0.945231	0.999852	ENSMUSG00000025602	80902
Copg2	0.0524047	-0.0204253	-0.00108391	0.398897	0.727853	0.985254	0.999915	0.946704	0.999852	ENSMUSG00000025607	54160
Podxl	0.00226594	0.00115557	0.164142	0.983966	0.991567	0.13413	0.999915	0.998395	0.999852	ENSMUSG00000025608	27205
Mkln1	0.00614301	0.0769277	-0.0013517	0.944912	0.36648	0.987268	0.999915	0.909595	0.999852	ENSMUSG00000025609	27418
Map3k7cl	0.0215699	-0.0229825	0.127415	0.958695	0.955341	0.743674	0.999915	0.994765	0.999852	ENSMUSG00000025610	224419
Bach1	0.0499987	0.110589	0.056073	0.649188	0.308781	0.592531	0.999915	0.909595	0.999852	ENSMUSG00000025612	12013
Cct8	-0.0120055	-0.0226986	0.040788	0.8486	0.702788	0.499158	0.999915	0.942618	0.999852	ENSMUSG00000025613	12469
Usp16	0.0709016	0.063807	-0.0149594	0.520401	0.552181	0.886848	0.999915	0.917957	0.999852	ENSMUSG00000025616	74112
Phf6	-0.0933949	-0.173437	-0.105552	0.0937771	0.00334851	0.0497686	0.999915	0.909595	0.999852	ENSMUSG00000025626	70998
Hprt1	0.0368562	-0.147462	0.0570946	0.726404	0.149549	0.570518	0.999915	0.909595	0.999852	ENSMUSG00000025630	15452
Gm7628	-0.13198	-0.0506069	-0.146755	0.760676	0.904883	0.721884	0.999915	0.986054	0.999852	ENSMUSG00000025644	115487215
Ccdc51	0.0583883	0.138545	0.0511516	0.668621	0.305294	0.694522	0.999915	0.909595	0.999852	ENSMUSG00000025645	66658
Atrip	-0.0854665	0.0381644	0.0455512	0.215868	0.562913	0.479133	0.999915	0.919584	0.999852	ENSMUSG00000025646	235610
Shisa5	0.0876996	-0.191239	-0.028939	0.609877	0.263851	0.859931	0.999915	0.909595	0.999852	ENSMUSG00000025647	66940
Pfkfb4	-0.0494913	0.0507916	0.00202848	0.624542	0.607979	0.983038	0.999915	0.928046	0.999852	ENSMUSG00000025648	270198
Col7a1	0.0552482	0.268079	-0.044873	0.860284	0.381884	0.881962	0.999915	0.909595	0.999852	ENSMUSG00000025650	12836
Uqcrc1	-0.0267303	-0.0175318	-0.0115467	0.597335	0.713329	0.810461	0.999915	0.943437	0.999852	ENSMUSG00000025651	22273
Arhgef9	-0.0274709	-0.278371	-0.135566	0.898752	0.178093	0.511038	0.999915	0.909595	0.999852	ENSMUSG00000025656	236915
Cnksr2	-0.0292578	-0.23476	-0.163879	0.910651	0.34274	0.510227	0.999915	0.909595	0.999852	ENSMUSG00000025658	245684
Rps6ka6	-0.134705	-0.00450052	0.139485	0.620879	0.986407	0.576596	0.999915	0.997535	0.999852	ENSMUSG00000025665	67071
Tmem47	0.120717	0.189996	0.215081	0.390406	0.15966	0.116731	0.999915	0.909595	0.999852	ENSMUSG00000025666	192216
Alox5	0.194654	0.414774	0.193981	0.557872	0.204848	0.543249	0.999915	0.909595	0.999852	ENSMUSG00000025701	11689
Marchf8	0.0563178	0.143821	0.0868062	0.617931	0.18925	0.421925	0.999915	0.909595	0.999852	ENSMUSG00000025702	71779
Wdr73	0.00871352	-0.166286	-0.0775401	0.933679	0.122474	0.443829	0.999915	0.909595	0.999852	ENSMUSG00000025722	71968
Nmb	0.188343	-0.0190709	-0.156607	0.542448	0.951806	0.611633	0.999915	0.994011	0.999852	ENSMUSG00000025723	68039
Sec11a	-0.0693617	0.0597499	0.0656304	0.507296	0.557244	0.504879	0.999915	0.919415	0.999852	ENSMUSG00000025724	56529
Prr35	0.698217	0.780754	0.339042	0.504246	0.448128	0.741555	0.999915	0.910123	0.999852	ENSMUSG00000025727	100034748
Pigq	0.0128975	-0.0421281	0.00502081	0.813206	0.418702	0.923047	0.999915	0.909807	0.999852	ENSMUSG00000025728	14755
Rab40c	-0.11964	-0.0985389	-0.0701064	0.140842	0.207602	0.355824	0.999915	0.909595	0.999852	ENSMUSG00000025730	224624
Mettl26	0.0510088	0.0841528	0.0790697	0.686992	0.500767	0.511689	0.999915	0.91355	0.999852	ENSMUSG00000025731	68347
Mcrip2	-0.0685127	-0.0229399	0.00210245	0.574597	0.848738	0.985403	0.999915	0.975515	0.999852	ENSMUSG00000025732	68241
Rhot2	-0.155304	-0.0383313	-0.0373904	0.0682545	0.624468	0.632371	0.999915	0.929388	0.999852	ENSMUSG00000025733	214952
Rhbdl1	-0.0713599	-0.0567327	0.0789045	0.493805	0.576435	0.423628	0.999915	0.923831	0.999852	ENSMUSG00000025735	214951
Jmjd8	-0.120498	0.108981	0.0718202	0.189068	0.21363	0.400346	0.999915	0.909595	0.999852	ENSMUSG00000025736	72106
Wdr24	-0.0123943	-0.0595985	-0.0885126	0.861351	0.396988	0.20182	0.999915	0.909595	0.999852	ENSMUSG00000025737	268933
Fbxl16	-0.015355	-0.380071	-0.186842	0.967192	0.282422	0.599114	0.999915	0.909595	0.999852	ENSMUSG00000025738	214931
Gng13	-0.0902266	0.175625	-0.345396	0.894271	0.788122	0.603017	0.999915	0.959151	0.999852	ENSMUSG00000025739	64337
Prps2	0.24298	-0.0531763	0.148807	0.157568	0.752437	0.361412	0.999915	0.951725	0.999852	ENSMUSG00000025742	110639
Sdc3	-0.0640836	-0.0282145	0.108715	0.504555	0.754951	0.242922	0.999915	0.951725	0.999852	ENSMUSG00000025743	20970
Hadha	0.01056	0.143842	0.085601	0.917385	0.148312	0.381964	0.999915	0.909595	0.999852	ENSMUSG00000025745	97212
Tyms	-0.503196	0.322681	-0.206395	0.19481	0.337266	0.546803	0.999915	0.909595	0.999852	ENSMUSG00000025747	22171
Hspa4l	0.0618041	0.125889	-0.0555647	0.689474	0.392693	0.705144	0.999915	0.909595	0.999852	ENSMUSG00000025757	18415
Plk4	-0.492311	-0.382246	-0.351922	0.00743881	0.0286435	0.0346559	0.999915	0.909595	0.999852	ENSMUSG00000025758	20873
Mfsd8	-0.122746	-0.0709794	-0.0698553	0.386111	0.607654	0.600968	0.999915	0.928046	0.999852	ENSMUSG00000025759	72175
Larp1b	0.0930428	-0.126897	0.0940552	0.468137	0.338145	0.443374	0.999915	0.909595	0.999852	ENSMUSG00000025762	214048
Jade1	-0.0574505	0.0209057	-0.0711133	0.430526	0.762908	0.307912	0.999915	0.952005	0.999852	ENSMUSG00000025764	269424
D3Ertd751e	-0.111832	0.0577322	0.0900027	0.414595	0.66166	0.478219	0.999915	0.935855	0.999852	ENSMUSG00000025766	73852
Crispld1	-0.187733	-0.212014	-0.0239473	0.518981	0.461371	0.929082	0.999915	0.911361	0.999852	ENSMUSG00000025776	83691
Gdap1	0.0413736	-0.0990625	-0.0135123	0.44819	0.0634183	0.793439	0.999915	0.909595	0.999852	ENSMUSG00000025777	14545
Ly96	-0.265473	-0.254614	-0.388389	0.432706	0.443502	0.234975	0.999915	0.909807	0.999852	ENSMUSG00000025779	17087
Itih5	-0.100857	0.190006	0.0845136	0.565545	0.26145	0.610456	0.999915	0.909595	0.999852	ENSMUSG00000025780	209378
Atp5f1c	-0.0120054	-0.0369351	-0.0283845	0.824345	0.472592	0.582913	0.999915	0.911361	0.999852	ENSMUSG00000025781	11949
Taf3	0.0289451	0.0263035	-0.0398408	0.731985	0.750493	0.623051	0.999915	0.951725	0.999852	ENSMUSG00000025782	209361
Clec3b	-0.0066703	0.353931	0.332912	0.991966	0.577335	0.584719	0.999915	0.923874	0.999852	ENSMUSG00000025784	21922
Exosc7	-0.0184824	0.0428363	0.0325035	0.860923	0.679912	0.744898	0.999915	0.939078	0.999852	ENSMUSG00000025785	66446
Zdhhc3	0.0684896	-0.026662	0.033994	0.303261	0.671496	0.588181	0.999915	0.93679	0.999852	ENSMUSG00000025786	69035
Tgm4	0.339002	0.0581854	0.232562	0.387629	0.883558	0.537468	0.999915	0.980654	0.999852	ENSMUSG00000025787	331046
St8sia2	-0.555966	-0.13625	0.0133882	0.181914	0.718348	0.970329	0.999915	0.945363	0.999852	ENSMUSG00000025789	20450
Slco3a1	0.0360724	0.327112	0.136601	0.847615	0.0783304	0.445818	0.999915	0.909595	0.999852	ENSMUSG00000025790	108116
Pgm1	0.02668	0.115165	0.0523871	0.826763	0.33004	0.652138	0.999915	0.909595	0.999852	ENSMUSG00000025791	72157
Slc25a10	0.0606385	0.0430496	0.103499	0.485821	0.61742	0.215924	0.999915	0.928507	0.999852	ENSMUSG00000025792	27376
Hgs	-0.0351448	0.0294487	0.0423822	0.587753	0.633066	0.4939	0.999915	0.931367	0.999852	ENSMUSG00000025793	15239
Rpl14	0.0447886	0.078576	-0.0753702	0.514892	0.232625	0.253579	0.999915	0.909595	0.999852	ENSMUSG00000025794	67115
Rassf3	0.355617	-0.494976	-0.0692782	0.268666	0.139754	0.82203	0.999915	0.909595	0.999852	ENSMUSG00000025795	192678
Ccr1	-0.970643	0.0769433	0.426522	0.0791818	0.863983	0.309958	0.999915	0.977879	0.999852	ENSMUSG00000025804	12768
Itgb1	-0.000429037	0.0140675	0.125729	0.996351	0.875667	0.168657	0.999915	0.979184	0.999852	ENSMUSG00000025809	16412
Nrp1	0.613814	0.110591	0.517529	0.0601604	0.732393	0.0977203	0.999915	0.947707	0.999852	ENSMUSG00000025810	18186
Pard3	-0.109004	0.010023	0.0397249	0.571469	0.956929	0.826152	0.999915	0.994765	0.999852	ENSMUSG00000025812	93742
Homer2	0.00917936	0.0284779	0.228594	0.969304	0.901226	0.318511	0.999915	0.985663	0.999852	ENSMUSG00000025813	26557
Dhtkd1	0.107571	0.0775615	0.12698	0.414119	0.554176	0.312638	0.999915	0.918373	0.999852	ENSMUSG00000025815	209692
Sec61a2	-0.0115219	-0.082117	0.0168624	0.913123	0.422124	0.86682	0.999915	0.909807	0.999852	ENSMUSG00000025816	57743
Nudt5	-0.0555687	-0.006513	-0.0715771	0.565787	0.945201	0.439911	0.999915	0.993102	0.999852	ENSMUSG00000025817	53893
Zfp282	-0.0910686	-0.0573827	-0.0559426	0.517203	0.676876	0.673993	0.999915	0.938567	0.999852	ENSMUSG00000025821	101095
Pdia4	-0.122718	0.218695	0.0923402	0.410603	0.130513	0.510534	0.999915	0.909595	0.999852	ENSMUSG00000025823	12304
Iscu	-0.0617448	0.00338734	0.013764	0.572916	0.974076	0.894649	0.999915	0.997026	0.999852	ENSMUSG00000025825	66383
Fam20c	0.0877559	0.10292	-0.000430691	0.472122	0.382364	0.997032	0.999915	0.909595	0.999852	ENSMUSG00000025854	80752
Prkar1b	0.041783	-0.311844	-0.0646836	0.868589	0.195147	0.7877	0.999915	0.909595	0.999852	ENSMUSG00000025855	19085
Pdgfa	0.106895	-0.0308925	0.0773695	0.398705	0.80349	0.521427	0.999915	0.963844	0.999852	ENSMUSG00000025856	18590
Dnaaf5	-0.0568229	0.0657675	0.117106	0.530186	0.458447	0.173888	0.999915	0.911361	0.999852	ENSMUSG00000025857	433956
Get4	-0.039441	-0.0354047	-0.0553564	0.564883	0.591539	0.398417	0.999915	0.926987	0.999852	ENSMUSG00000025858	67604
Xiap	-0.0325628	-0.00666691	0.0114412	0.723648	0.939035	0.896259	0.999915	0.99237	0.999852	ENSMUSG00000025860	11798
Stag2	0.0151646	0.0815519	0.0538777	0.895309	0.460834	0.624581	0.999915	0.911361	0.999852	ENSMUSG00000025862	20843
Cplx2	0.0366208	-0.183975	-0.218742	0.871828	0.391651	0.314225	0.999915	0.909595	0.999852	ENSMUSG00000025867	12890
Higd2a	0.00840864	0.0815333	-0.0467435	0.883672	0.15103	0.397974	0.999915	0.909595	0.999852	ENSMUSG00000025868	67044
Nop16	-0.126107	-0.105553	-0.0622602	0.289453	0.369077	0.576848	0.999915	0.909595	0.999852	ENSMUSG00000025869	28126
Arl10	0.0537159	-0.00506959	0.214171	0.769027	0.977831	0.218143	0.999915	0.997079	0.999852	ENSMUSG00000025870	56795
4833439L19Rik	-0.0779388	-0.0253525	0.00525433	0.182187	0.641095	0.923362	0.999915	0.932829	0.999852	ENSMUSG00000025871	97820
Thoc3	0.0360787	-0.0217511	0.0871404	0.541228	0.709209	0.128755	0.999915	0.942618	0.999852	ENSMUSG00000025872	73666
Faf2	-0.0499947	-0.00875407	0.050926	0.370096	0.868937	0.337495	0.999915	0.97866	0.999852	ENSMUSG00000025873	76577
Tspan17	0.132342	-0.0629992	-0.225708	0.396135	0.683047	0.146404	0.999915	0.939102	0.999852	ENSMUSG00000025875	74257
Unc5a	0.000856955	-0.233918	0.0166153	0.997079	0.298517	0.940641	0.999915	0.909595	0.999852	ENSMUSG00000025876	107448
Hk3	0.146265	0.0711332	0.0641887	0.566663	0.779215	0.793568	0.999915	0.956866	0.999852	ENSMUSG00000025877	212032
Uimc1	0.00831428	0.102903	-0.0276768	0.941101	0.355275	0.797065	0.999915	0.909595	0.999852	ENSMUSG00000025878	20184
Smad7	-0.0416264	-0.0614417	-0.0378662	0.673736	0.527323	0.687603	0.999915	0.914772	0.999852	ENSMUSG00000025880	17131
Myo5b	-0.190927	-0.329771	0.181175	0.730347	0.548779	0.725732	0.999915	0.917957	0.999852	ENSMUSG00000025885	17919
Casp12	-0.15518	0.153966	0.225199	0.808347	0.800092	0.696305	0.999915	0.962799	0.999852	ENSMUSG00000025887	12364
Casp1	0.235352	0.374874	0.0738746	0.484649	0.260728	0.82094	0.999915	0.909595	0.999852	ENSMUSG00000025888	12362
Snca	0.0655771	-0.540893	0.168864	0.912969	0.341459	0.768774	0.999915	0.909595	0.999852	ENSMUSG00000025889	20617
Gria4	-0.0815228	-0.024521	-0.0726658	0.84215	0.949543	0.852271	0.999915	0.993266	0.999852	ENSMUSG00000025892	14802
Kbtbd3	-0.0026712	0.116081	0.047533	0.985713	0.428859	0.736394	0.999915	0.909807	0.999852	ENSMUSG00000025893	69149
Aasdhppt	-0.0298063	-0.0765733	-0.0265297	0.704138	0.330182	0.722687	0.999915	0.909595	0.999852	ENSMUSG00000025894	67618
Cwf19l2	0.00613166	0.0523754	0.0019045	0.959141	0.656694	0.986664	0.999915	0.934809	0.999852	ENSMUSG00000025898	244672
Alkbh8	0.0859119	0.0338153	0.0947415	0.161276	0.562045	0.107409	0.999915	0.919415	0.999852	ENSMUSG00000025899	67667
Sox17	0.120325	-0.153229	-0.0908895	0.337932	0.238671	0.459503	0.999915	0.909595	0.999852	ENSMUSG00000025902	20671
Lypla1	0.0889342	-0.0325245	0.0433349	0.417076	0.761628	0.677364	0.999915	0.952005	0.999852	ENSMUSG00000025903	18777
Oprk1	-0.384989	-0.399955	0.0402879	0.578986	0.56196	0.949152	0.999915	0.919415	0.999852	ENSMUSG00000025905	18387
Rb1cc1	0.106066	-0.0101391	0.0279787	0.133382	0.876339	0.669593	0.999915	0.979184	0.999852	ENSMUSG00000025907	12421
Sntg1	0.228998	-0.337338	-0.0130461	0.382083	0.224299	0.95896	0.999915	0.909595	0.999852	ENSMUSG00000025909	71096
Adhfe1	0.226533	0.481238	0.422606	0.353355	0.0474226	0.07124	0.999915	0.909595	0.999852	ENSMUSG00000025911	76187
Mybl1	0.314365	0.079028	0.151943	0.279703	0.789284	0.587455	0.999915	0.959344	0.999852	ENSMUSG00000025912	17864
Sgk3	-0.329869	0.0981191	-0.0261792	0.132531	0.623255	0.893502	0.999915	0.929337	0.999852	ENSMUSG00000025915	170755
Cops5	0.0538856	-0.0510465	0.0420675	0.450082	0.459838	0.535005	0.999915	0.911361	0.999852	ENSMUSG00000025917	26754
Stau2	0.055447	-0.228089	-0.0269876	0.723711	0.131742	0.856266	0.999915	0.909595	0.999852	ENSMUSG00000025920	29819
Rdh10	-0.0652376	0.0643656	0.0499414	0.708687	0.705147	0.759862	0.999915	0.942618	0.999852	ENSMUSG00000025921	98711
Terf1	-0.0477828	-0.0921409	-0.197318	0.745546	0.532539	0.176069	0.999915	0.915666	0.999852	ENSMUSG00000025925	21749
Tfap2b	-0.247297	0.192743	0.0344598	0.8645	0.889723	0.978682	0.999915	0.982386	0.999852	ENSMUSG00000025927	21419
Msc	-0.263311	-0.724004	-0.143815	0.477882	0.0750313	0.679363	0.999915	0.909595	0.999852	ENSMUSG00000025930	17681
Paqr8	-0.0489037	0.168573	0.0209254	0.846605	0.48537	0.930925	0.999915	0.91193	0.999852	ENSMUSG00000025931	74229
Eya1	-0.25913	-0.194063	0.0690749	0.27537	0.40473	0.74742	0.999915	0.909595	0.999852	ENSMUSG00000025932	14048
Tmem14a	0.044644	-0.270871	-0.152077	0.82362	0.194585	0.43821	0.999915	0.909595	0.999852	ENSMUSG00000025933	75712
Gsta3	-0.0761307	0.339913	0.00730154	0.734843	0.117721	0.972527	0.999915	0.909595	0.999852	ENSMUSG00000025934	14859
Tram1	0.0847315	0.0813933	0.229531	0.324482	0.334181	0.00856662	0.999915	0.909595	0.999852	ENSMUSG00000025935	72265
Lactb2	0.0181961	0.0753963	0.0130295	0.907451	0.625061	0.930426	0.999915	0.929439	0.999852	ENSMUSG00000025937	212442
Slco5a1	-0.386943	0.148255	-0.2056	0.463871	0.759153	0.67532	0.999915	0.951725	0.999852	ENSMUSG00000025938	240726
Ube2w	0.0334249	-0.124993	0.0380681	0.778873	0.287664	0.737084	0.999915	0.909595	0.999852	ENSMUSG00000025939	66799
Tmem70	0.0489465	-0.0133213	-0.00363524	0.461904	0.836997	0.954144	0.999915	0.972956	0.999852	ENSMUSG00000025940	70397
Pth2r	-0.0812211	-0.296575	0.235062	0.827319	0.439491	0.492251	0.999915	0.909807	0.999852	ENSMUSG00000025946	213527
Pikfyve	-0.00539028	0.030103	-0.0892251	0.95353	0.735748	0.317961	0.999915	0.949238	0.999852	ENSMUSG00000025949	18711
Idh1	0.0475037	-0.0438344	0.265768	0.677831	0.696333	0.0205188	0.999915	0.942073	0.999852	ENSMUSG00000025950	15926
Mettl21a	0.0150284	-0.0288295	-0.0258135	0.855788	0.727761	0.745022	0.999915	0.946704	0.999852	ENSMUSG00000025956	67099
Creb1	-0.0822489	-0.0399578	-0.0548419	0.423121	0.682703	0.57327	0.999915	0.939078	0.999852	ENSMUSG00000025958	12912
Klf7	-0.0900251	-0.0714538	-0.057	0.319668	0.406909	0.505445	0.999915	0.909595	0.999852	ENSMUSG00000025959	93691
Fastkd2	-0.0350434	0.0709837	-0.118996	0.746781	0.504505	0.26096	0.999915	0.91355	0.999852	ENSMUSG00000025962	75619
Mdh1b	0.00257189	0.461643	0.45858	0.994942	0.2294	0.219875	0.999915	0.909595	0.999852	ENSMUSG00000025963	76668
Adam23	0.00381326	-0.147662	-0.12152	0.971696	0.153805	0.241513	0.999915	0.909595	0.999852	ENSMUSG00000025964	23792
Eef1b2	0.0433789	0.0381293	-0.0420902	0.564539	0.593949	0.556978	0.999915	0.926987	0.999852	ENSMUSG00000025967	55949
Ndufs1	0.0158679	-0.00837206	0.0149589	0.792656	0.883228	0.794886	0.999915	0.980654	0.999852	ENSMUSG00000025968	227197
Nrp2	0.0785882	0.195362	0.57134	0.831635	0.584111	0.109732	0.999915	0.926637	0.999852	ENSMUSG00000025969	18187
Maip1	0.103091	0.0297815	0.098585	0.151832	0.671721	0.151191	0.999915	0.936883	0.999852	ENSMUSG00000025971	68115
Rftn2	0.0521875	0.149262	0.0586149	0.525122	0.0699638	0.454602	0.999915	0.909595	0.999852	ENSMUSG00000025978	74013
Mob4	-0.0372735	-0.129187	-0.01918	0.54739	0.0384874	0.744301	0.999915	0.909595	0.999852	ENSMUSG00000025979	19070
Hspd1	-0.0120401	-9.19e-05	0.0373701	0.850673	0.998787	0.542164	0.999915	0.999855	0.999852	ENSMUSG00000025980	15510
Coq10b	0.000869529	-0.245225	0.0269767	0.995088	0.101699	0.841376	0.999915	0.909595	0.999852	ENSMUSG00000025981	67876
Sf3b1	-0.00324057	0.0409179	-0.0150954	0.959627	0.501195	0.804734	0.999915	0.91355	0.999852	ENSMUSG00000025982	81898
Slc39a10	-0.0254038	-0.515399	-0.110734	0.938218	0.102252	0.722862	0.999915	0.909595	0.999852	ENSMUSG00000025986	227059
Cps1	-0.3083	-0.0875912	0.0218128	0.661713	0.898217	0.972837	0.999915	0.985414	0.999852	ENSMUSG00000025991	227231
Slc40a1	0.228613	0.0134767	-0.0266942	0.135658	0.929539	0.855868	0.999915	0.991111	0.999852	ENSMUSG00000025993	53945
Wdr75	-0.0898771	-0.0409075	-0.0056055	0.3835	0.682518	0.95376	0.999915	0.939078	0.999852	ENSMUSG00000025995	73674
Ikzf2	-0.180961	0.22232	-0.0291289	0.5431	0.427102	0.915649	0.999915	0.909807	0.999852	ENSMUSG00000025997	22779
Lancl1	-0.0493445	-0.170231	-0.0760515	0.72257	0.201896	0.566686	0.999915	0.909595	0.999852	ENSMUSG00000026000	14768
Acadl	-0.112806	0.117062	0.0585165	0.456978	0.420285	0.680768	0.999915	0.909807	0.999852	ENSMUSG00000026003	11363
Kansl1l	-0.100095	0.00310864	0.0401171	0.57894	0.985876	0.810917	0.999915	0.997535	0.999852	ENSMUSG00000026004	68691
Rpe	-0.109772	-0.043873	-0.000836204	0.148554	0.546655	0.990443	0.999915	0.917957	0.999852	ENSMUSG00000026005	66646
Cd28	-0.218133	-0.0191156	0.511447	0.804917	0.982194	0.512367	0.999915	0.997243	0.999852	ENSMUSG00000026012	12487
Raph1	0.152066	-0.199126	0.0869754	0.50596	0.365996	0.688494	0.999915	0.909595	0.999852	ENSMUSG00000026014	77300
Carf	-0.0497144	-0.0747849	-0.0491922	0.692905	0.548598	0.681951	0.999915	0.917957	0.999852	ENSMUSG00000026017	241066
Ica1l	-0.00696134	-0.19193	-0.0524445	0.970472	0.307891	0.770659	0.999915	0.909595	0.999852	ENSMUSG00000026018	70375
Wdr12	-0.0181495	-0.0682789	-0.0665812	0.808875	0.357082	0.357638	0.999915	0.909595	0.999852	ENSMUSG00000026019	57750
Nop58	0.0912087	0.014787	-0.0166564	0.287066	0.857089	0.836811	0.999915	0.977079	0.999852	ENSMUSG00000026020	55989
Sumo1	-0.0445887	-0.114472	-0.067776	0.378257	0.0249325	0.165473	0.999915	0.909595	0.999852	ENSMUSG00000026021	22218
Als2	-0.0897968	0.0928027	-0.00897569	0.867324	0.856177	0.986023	0.999915	0.976868	0.999852	ENSMUSG00000026024	74018
Stradb	0.00387078	-0.156053	-0.124377	0.974559	0.204295	0.293524	0.999915	0.909595	0.999852	ENSMUSG00000026027	227154
Trak2	0.0139338	0.00997258	0.0057209	0.881715	0.910173	0.948887	0.999915	0.986227	0.999852	ENSMUSG00000026028	70827
Casp8	-0.216867	-0.0364423	0.0355804	0.237527	0.834772	0.83107	0.999915	0.972648	0.999852	ENSMUSG00000026029	12370
Cflar	-0.0751585	0.138343	0.166377	0.587065	0.304197	0.203268	0.999915	0.909595	0.999852	ENSMUSG00000026031	12633
Ndufb3	-0.0623141	0.0175124	-0.146941	0.22375	0.718074	0.00543072	0.999915	0.945243	0.999852	ENSMUSG00000026032	66495
Clk1	-0.174188	-0.117575	-0.0553307	0.137386	0.283784	0.613518	0.999915	0.909595	0.999852	ENSMUSG00000026034	12747
Ppil3	0.0279689	0.08934	0.0232093	0.814617	0.45146	0.83901	0.999915	0.910151	0.999852	ENSMUSG00000026035	70225
Nif3l1	0.055164	0.0777142	0.0564965	0.472822	0.307357	0.4407	0.999915	0.909595	0.999852	ENSMUSG00000026036	65102
Orc2	-0.00438612	-0.00808255	0.00739956	0.932525	0.873498	0.880829	0.999915	0.979119	0.999852	ENSMUSG00000026037	18393
Sgo2a	0.232917	-0.390855	-0.138106	0.243666	0.0775267	0.485457	0.999915	0.909595	0.999852	ENSMUSG00000026039	68549
Col5a2	0.221393	0.418691	0.465976	0.372693	0.0908854	0.0516626	0.999915	0.909595	0.999852	ENSMUSG00000026042	12832
Col3a1	0.0812309	0.498005	0.718489	0.863137	0.269211	0.0951259	0.999915	0.909595	0.999852	ENSMUSG00000026043	12825
Poglut2	0.121702	0.100902	0.0852064	0.192954	0.275924	0.337623	0.999915	0.909595	0.999852	ENSMUSG00000026047	72050
Ercc5	-0.0998122	0.0840903	-0.0910467	0.265779	0.328598	0.285268	0.999915	0.909595	0.999852	ENSMUSG00000026048	22592
Tex30	-0.056557	-0.124941	-0.0425693	0.723276	0.438263	0.779589	0.999915	0.909807	0.999852	ENSMUSG00000026049	75623
Ecrg4	0.979072	1.44986	2.02395	0.432383	0.218632	0.0749095	0.999915	0.909595	0.999852	ENSMUSG00000026051	78896
Khdrbs2	-0.100792	-0.13007	-0.0194371	0.616246	0.516342	0.918114	0.999915	0.914522	0.999852	ENSMUSG00000026058	170771
Slc9a2	0.387046	0.256486	0.625815	0.366148	0.550118	0.12501	0.999915	0.917957	0.999852	ENSMUSG00000026062	226999
Ptp4a1	0.0620323	0.013854	0.0362939	0.809105	0.956622	0.882171	0.999915	0.994765	0.999852	ENSMUSG00000026064	19243
Slc9a4	0.449787	-0.34621	0.832985	0.683097	0.775141	0.416822	0.999915	0.955118	0.999852	ENSMUSG00000026065	110895
Il1r1	0.102446	0.275472	0.357767	0.721635	0.326487	0.18691	0.999915	0.909595	0.999852	ENSMUSG00000026072	16177
Map4k4	0.0275088	0.133763	0.0765852	0.835895	0.294026	0.547216	0.999915	0.909595	0.999852	ENSMUSG00000026074	26921
Npas2	-0.154355	-0.419732	-0.113231	0.759219	0.404355	0.81309	0.999915	0.909595	0.999852	ENSMUSG00000026077	18143
Pdcl3	-0.0115879	0.0967343	0.15643	0.916662	0.373714	0.142374	0.999915	0.909595	0.999852	ENSMUSG00000026078	68833
Chst10	-0.0646396	-0.0297545	-0.0212281	0.338218	0.641126	0.738929	0.999915	0.932829	0.999852	ENSMUSG00000026080	98388
Rev1	-0.0432608	0.0194479	-0.0262139	0.768745	0.891424	0.851315	0.999915	0.983122	0.999852	ENSMUSG00000026082	56210
Eif5b	-0.0229063	-0.0340815	-0.0527796	0.71105	0.562337	0.373866	0.999915	0.919415	0.999852	ENSMUSG00000026083	226982
Mrpl30	-0.0872941	-0.0256414	-0.11283	0.175971	0.676347	0.0715456	0.999915	0.938386	0.999852	ENSMUSG00000026087	107734
Mitd1	-0.0481236	-0.0582022	0.0676513	0.71324	0.656138	0.584245	0.999915	0.934809	0.999852	ENSMUSG00000026088	69028
Cracdl	-0.0437778	-0.310546	-0.0903804	0.931166	0.515662	0.851564	0.999915	0.914522	0.999852	ENSMUSG00000026090	72097
Stk17b	0.0630085	0.0349606	-0.102774	0.937579	0.965318	0.894613	0.999915	0.996365	0.999852	ENSMUSG00000026094	98267
Asnsd1	-0.0742744	-0.0367866	-0.0158751	0.401299	0.671723	0.848494	0.999915	0.936883	0.999852	ENSMUSG00000026095	70396
Osgepl1	-0.043426	-0.0214181	-0.133575	0.680906	0.837646	0.197266	0.999915	0.973223	0.999852	ENSMUSG00000026096	72085
Ormdl1	-0.0423816	0.185997	0.119701	0.77468	0.201273	0.390815	0.999915	0.909595	0.999852	ENSMUSG00000026097	227102
Pms1	-0.166596	-0.0133177	-0.0811246	0.498152	0.955401	0.72409	0.999915	0.994765	0.999852	ENSMUSG00000026098	227099
Inpp1	0.00195177	0.0546715	-0.00453274	0.992594	0.788002	0.981937	0.999915	0.959151	0.999852	ENSMUSG00000026102	16329
Gls	0.117166	-0.101008	0.0224512	0.322644	0.362218	0.840195	0.999915	0.909595	0.999852	ENSMUSG00000026103	14660
Stat1	-0.0440579	0.005352	0.0228712	0.75243	0.968567	0.862771	0.999915	0.99653	0.999852	ENSMUSG00000026104	20846
Nabp1	-0.0567705	0.00157177	0.0325804	0.658465	0.990099	0.787512	0.999915	0.99826	0.999852	ENSMUSG00000026107	109019
Tmeff2	0.0505443	-0.0160574	0.0837756	0.672099	0.88792	0.463374	0.999915	0.982234	0.999852	ENSMUSG00000026109	56363
Mgat4a	-0.0208501	0.0106991	-0.00801884	0.697922	0.835926	0.875166	0.999915	0.972956	0.999852	ENSMUSG00000026110	269181
Unc50	-0.100195	-0.0777901	-0.0945999	0.125819	0.218778	0.128863	0.999915	0.909595	0.999852	ENSMUSG00000026111	67387
Coa5	-0.0309278	-0.134455	-0.0533087	0.807385	0.271608	0.659604	0.999915	0.909595	0.999852	ENSMUSG00000026112	76178
Inpp4a	-0.0437548	-0.156458	-0.138569	0.597152	0.0541442	0.0881367	0.999915	0.909595	0.999852	ENSMUSG00000026113	269180
Tmem131	0.0317543	-0.0115096	0.015097	0.581133	0.832142	0.782469	0.999915	0.971127	0.999852	ENSMUSG00000026116	56030
Zap70	0.0872553	-0.374244	0.490921	0.865947	0.490891	0.303928	0.999915	0.91193	0.999852	ENSMUSG00000026117	22637
Sema4c	0.153682	0.0758158	0.0890159	0.414348	0.683436	0.61983	0.999915	0.939395	0.999852	ENSMUSG00000026121	20353
Plekhb2	-0.0607774	-0.0354902	-0.0104724	0.311127	0.528215	0.8533	0.999915	0.914869	0.999852	ENSMUSG00000026123	226971
Ptpn18	0.159205	0.218375	0.0142261	0.58708	0.448469	0.959871	0.999915	0.910123	0.999852	ENSMUSG00000026126	19253
Imp4	-0.110304	0.0849482	0.0619842	0.390192	0.489205	0.605445	0.999915	0.91193	0.999852	ENSMUSG00000026127	27993
Dst	0.109776	0.150543	-0.0393509	0.435504	0.261549	0.766866	0.999915	0.909595	0.999852	ENSMUSG00000026131	13518
Prim2	-0.012554	0.0450448	0.0178677	0.90198	0.654993	0.853638	0.999915	0.934809	0.999852	ENSMUSG00000026134	19076
Zfp142	-0.0555649	-0.0220437	-0.0122675	0.539183	0.799136	0.886173	0.999915	0.962576	0.999852	ENSMUSG00000026135	77264
Col19a1	0.253026	0.189544	-0.346206	0.394445	0.525983	0.262756	0.999915	0.914772	0.999852	ENSMUSG00000026141	12823
Rhbdd1	0.199455	0.300361	0.254955	0.231961	0.0730414	0.1122	0.999915	0.909595	0.999852	ENSMUSG00000026142	76867
Col9a1	0.577014	0.691948	0.646139	0.209182	0.125336	0.142267	0.999915	0.909595	0.999852	ENSMUSG00000026147	12839
Mff	0.0340017	-0.0717284	-0.0245669	0.573677	0.214548	0.668726	0.999915	0.909595	0.999852	ENSMUSG00000026150	75734
Fam135a	-0.0204824	0.0200703	0.0331735	0.916818	0.915909	0.858602	0.999915	0.987857	0.999852	ENSMUSG00000026153	68187
Sdhaf4	-0.0312639	0.0293908	-0.0789608	0.751072	0.762641	0.407378	0.999915	0.952005	0.999852	ENSMUSG00000026154	68002
Smap1	0.0207401	-0.161614	0.00431746	0.888059	0.256241	0.975454	0.999915	0.909595	0.999852	ENSMUSG00000026155	98366
B3gat2	0.15604	0.0334102	0.216722	0.326432	0.830445	0.156472	0.999915	0.970701	0.999852	ENSMUSG00000026156	280645
Ogfrl1	0.0119804	-0.15631	-0.0437367	0.930431	0.234234	0.738006	0.999915	0.909595	0.999852	ENSMUSG00000026158	70155
Agfg1	0.0602164	-0.0781175	-0.000179758	0.402117	0.254291	0.997885	0.999915	0.909595	0.999852	ENSMUSG00000026159	15463
Nhej1	-0.0317268	0.0213135	0.0755757	0.845068	0.894266	0.622287	0.999915	0.98464	0.999852	ENSMUSG00000026162	75570
Sphkap	0.0384726	0.0799856	-0.00114449	0.91904	0.823196	0.997465	0.999915	0.969119	0.999852	ENSMUSG00000026163	77629
Wnt10a	0.476271	-0.87852	-0.253213	0.400706	0.201702	0.671138	0.999915	0.909595	0.999852	ENSMUSG00000026167	22409
Cyp27a1	0.208276	0.352339	0.145925	0.629166	0.403825	0.723718	0.999915	0.909595	0.999852	ENSMUSG00000026170	104086
Rnf25	-0.0671429	0.0270212	-0.0138078	0.350321	0.695488	0.837989	0.999915	0.942073	0.999852	ENSMUSG00000026171	57751
Bcs1l	-0.110568	-0.098932	-0.0899208	0.264228	0.311872	0.338011	0.999915	0.909595	0.999852	ENSMUSG00000026172	66821
Plcd4	-0.0927983	0.190537	0.0155032	0.631597	0.306099	0.931807	0.999915	0.909595	0.999852	ENSMUSG00000026173	18802
Cnot9	0.00658322	-0.0415628	0.0810889	0.918569	0.513739	0.193048	0.999915	0.914522	0.999852	ENSMUSG00000026174	58184
Vil1	-0.0640438	-0.359962	-0.163007	0.874084	0.392857	0.680453	0.999915	0.909595	0.999852	ENSMUSG00000026175	22349
Ctdsp1	-0.0101839	0.157088	0.0446698	0.947888	0.300914	0.762772	0.999915	0.909595	0.999852	ENSMUSG00000026176	227292
Slc11a1	0.105548	0.0150766	0.290291	0.645851	0.947448	0.183653	0.999915	0.993266	0.999852	ENSMUSG00000026177	18173
Pnkd	0.179446	0.0582286	0.0153451	0.200673	0.653309	0.906299	0.999915	0.934046	0.999852	ENSMUSG00000026179	56695
Ppm1f	0.0259171	-0.0756014	0.0722765	0.844715	0.549661	0.568029	0.999915	0.917957	0.999852	ENSMUSG00000026181	68606
Igfbp5	0.269599	0.139484	0.308762	0.125421	0.389431	0.0689522	0.999915	0.909595	0.999852	ENSMUSG00000026185	16011
Xrcc5	0.0468986	0.0268256	0.116594	0.574661	0.745599	0.149523	0.999915	0.951207	0.999852	ENSMUSG00000026187	22596
Tmem169	0.0335391	-0.0882943	0.0674236	0.774481	0.457432	0.546491	0.999915	0.911361	0.999852	ENSMUSG00000026188	271711
Pecr	0.0386103	-0.0368332	-0.188023	0.842021	0.849511	0.329461	0.999915	0.975779	0.999852	ENSMUSG00000026189	111175
Atic	0.0424045	0.0353929	0.0529494	0.545881	0.604579	0.429869	0.999915	0.928046	0.999852	ENSMUSG00000026192	108147
Fn1	-0.00852218	0.285667	0.512338	0.969427	0.186981	0.0236621	0.999915	0.909595	0.999852	ENSMUSG00000026193	14268
Bard1	0.0955674	0.407819	0.378779	0.837065	0.357907	0.380176	0.999915	0.909595	0.999852	ENSMUSG00000026196	12021
Zfand2b	-0.00516653	-0.122953	-0.14614	0.962256	0.271781	0.178082	0.999915	0.909595	0.999852	ENSMUSG00000026197	68818
Abcb6	-0.0140226	-0.107602	0.0880307	0.864036	0.196387	0.262097	0.999915	0.909595	0.999852	ENSMUSG00000026198	74104
Ankzf1	0.0164393	-0.0325158	-0.0738701	0.814146	0.634313	0.276341	0.999915	0.931367	0.999852	ENSMUSG00000026199	52231
Glb1l	0.00594402	-0.0244746	0.152497	0.962116	0.84476	0.202751	0.999915	0.974524	0.999852	ENSMUSG00000026200	74577
Stk16	-0.0585396	-0.0149798	-0.0288019	0.335872	0.796334	0.615695	0.999915	0.9615	0.999852	ENSMUSG00000026201	20872
Tuba4a	0.0665102	-0.229121	-0.111508	0.6342	0.0897576	0.402868	0.999915	0.909595	0.999852	ENSMUSG00000026202	22145
Dnajb2	0.0109851	0.0829026	-0.025745	0.922085	0.43966	0.809855	0.999915	0.909807	0.999852	ENSMUSG00000026203	56812
Ptprn	-0.01302	-0.227349	-0.0378361	0.967248	0.447841	0.900392	0.999915	0.910123	0.999852	ENSMUSG00000026204	19275
Slc23a3	0.0994376	-1.18482	-0.572026	0.812212	0.0244596	0.199685	0.999915	0.909595	0.999852	ENSMUSG00000026205	22626
Speg	-0.116109	-0.111461	-0.145826	0.365274	0.357771	0.236011	0.999915	0.909595	0.999852	ENSMUSG00000026207	11790
Des	-0.282851	-0.127741	0.235818	0.248013	0.584986	0.27741	0.999915	0.926637	0.999852	ENSMUSG00000026208	13346
Dnpep	-0.176963	-0.0718776	-0.0227501	0.0492749	0.391349	0.778686	0.999915	0.909595	0.999852	ENSMUSG00000026209	13437
Obsl1	-0.162554	0.0222643	0.0101294	0.156601	0.836952	0.923145	0.999915	0.972956	0.999852	ENSMUSG00000026211	98733
Stk11ip	-0.168228	-0.149308	-0.160298	0.0723589	0.098476	0.07191	0.999915	0.909595	0.999852	ENSMUSG00000026213	71728
Trip12	0.0396463	0.0443574	0.0127863	0.509267	0.43516	0.822384	0.999915	0.909807	0.999852	ENSMUSG00000026219	14897
Slc16a14	0.105349	0.0445126	-0.00877047	0.68411	0.86447	0.972171	0.999915	0.977879	0.999852	ENSMUSG00000026220	71781
Sp100	0.204815	0.14895	0.166172	0.296484	0.446751	0.377622	0.999915	0.909807	0.999852	ENSMUSG00000026222	20684
Itm2c	-0.00888477	-0.0604467	0.0124795	0.965997	0.758638	0.949977	0.999915	0.951725	0.999852	ENSMUSG00000026223	64294
4933407L21Rik	-0.805401	0.0729619	-0.326139	0.0157622	0.787175	0.241427	0.999915	0.959151	0.999852	ENSMUSG00000026224	71141
Spata3	-0.0645082	0.0346497	-0.532729	0.912125	0.951512	0.36803	0.999915	0.994011	0.999852	ENSMUSG00000026226	70060
2810459M11Rik	0.24832	-0.0362753	0.258336	0.126037	0.824149	0.0986292	0.999915	0.96917	0.999852	ENSMUSG00000026227	72792
Psmd1	0.0297271	-0.057645	0.0636306	0.661195	0.372151	0.329804	0.999915	0.909595	0.999852	ENSMUSG00000026229	70247
Ncl	0.0121186	-0.0377998	-0.00295267	0.799457	0.403976	0.948177	0.999915	0.909595	0.999852	ENSMUSG00000026234	17975
Epha4	0.30289	-0.386782	0.0201008	0.542337	0.40397	0.965708	0.999915	0.909595	0.999852	ENSMUSG00000026235	13838
Ptma	0.00342835	0.113429	0.0314649	0.972721	0.23997	0.74258	0.999915	0.909595	0.999852	ENSMUSG00000026238	19231
Pde6d	-0.0911633	0.0313639	-0.0288792	0.211924	0.651369	0.671613	0.999915	0.933743	0.999852	ENSMUSG00000026239	18582
Cops7b	-0.0657316	-0.062063	-0.129669	0.519967	0.538509	0.193315	0.999915	0.917954	0.999852	ENSMUSG00000026240	26895
Nppc	-0.185738	0.232477	0.150263	0.4954	0.366699	0.544186	0.999915	0.909595	0.999852	ENSMUSG00000026241	18159
Farsb	0.059089	0.0461441	0.0409726	0.364717	0.460303	0.507409	0.999915	0.911361	0.999852	ENSMUSG00000026245	23874
Ecel1	-0.370504	-0.256532	0.519608	0.659884	0.749961	0.470976	0.999915	0.951725	0.999852	ENSMUSG00000026247	13599
Mrpl44	-0.0765574	-0.0642051	-0.123114	0.28406	0.360753	0.0790656	0.999915	0.909595	0.999852	ENSMUSG00000026248	69163
Serpine2	-0.106266	0.0693582	0.0138442	0.529334	0.664674	0.931441	0.999915	0.936548	0.999852	ENSMUSG00000026249	20720
Eif4e2	-0.0143151	-0.0366004	-0.0227158	0.781592	0.465975	0.644614	0.999915	0.911361	0.999852	ENSMUSG00000026254	26987
Efhd1	0.196354	0.227575	0.109522	0.351123	0.268692	0.584957	0.999915	0.909595	0.999852	ENSMUSG00000026255	98363
Ngef	0.0102025	-0.819215	-0.317067	0.989495	0.259892	0.665517	0.999915	0.909595	0.999852	ENSMUSG00000026259	53972
Ndufa10	0.0879287	0.00418865	0.00456091	0.128529	0.937334	0.932086	0.999915	0.99237	0.999852	ENSMUSG00000026260	67273
Rnpepl1	0.0459513	0.0507256	-0.00384183	0.578749	0.527154	0.961055	0.999915	0.914772	0.999852	ENSMUSG00000026269	108657
Capn10	-0.094117	0.031562	0.0465894	0.229732	0.672616	0.522996	0.999915	0.937321	0.999852	ENSMUSG00000026270	23830
Gpr35	0.464358	0.495969	0.391387	0.272383	0.232339	0.335394	0.999915	0.909595	0.999852	ENSMUSG00000026271	64095
Mterf4	-0.0687959	0.0852888	-0.038616	0.459277	0.347899	0.660353	0.999915	0.909595	0.999852	ENSMUSG00000026273	69821
Pask	-0.087714	0.150504	0.0522983	0.592823	0.343785	0.733104	0.999915	0.909595	0.999852	ENSMUSG00000026274	269224
Ppp1r7	-0.117344	-0.0989184	-0.118577	0.369887	0.424236	0.342439	0.999915	0.909807	0.999852	ENSMUSG00000026275	66385
Septin2	-0.21725	-0.222543	0.0662781	0.22595	0.21179	0.684943	0.999915	0.909595	0.999852	ENSMUSG00000026276	18000
Stk25	-0.0302228	-0.0805185	-0.0384082	0.803238	0.483667	0.739939	0.999915	0.91193	0.999852	ENSMUSG00000026277	59041
Bok	0.245148	-0.561314	-0.357667	0.567777	0.228378	0.41161	0.999915	0.909595	0.999852	ENSMUSG00000026278	51800
Thap4	-0.066932	-0.048661	0.0265539	0.424568	0.554658	0.735453	0.999915	0.918557	0.999852	ENSMUSG00000026279	67026
Atg4b	-0.047633	0.0334351	0.00342823	0.372635	0.510929	0.945755	0.999915	0.914522	0.999852	ENSMUSG00000026280	66615
Dtymk	0.0985737	0.0706858	0.00419032	0.372794	0.514518	0.968247	0.999915	0.914522	0.999852	ENSMUSG00000026281	21915
Ing5	-0.00501697	0.0186266	0.0568599	0.956543	0.837468	0.516619	0.999915	0.973145	0.999852	ENSMUSG00000026283	66262
Inpp5d	-0.00325195	0.0378303	0.118827	0.989463	0.876916	0.611197	0.999915	0.979184	0.999852	ENSMUSG00000026288	16331
Atg16l1	-0.0289026	-0.0268672	-0.061566	0.64351	0.653258	0.305507	0.999915	0.934046	0.999852	ENSMUSG00000026289	77040
Iqca1	0.42151	0.0803611	1.25742	0.570675	0.915305	0.0666583	0.999915	0.987843	0.999852	ENSMUSG00000026301	74918
Mlph	-0.289854	0.2537	0.145074	0.392556	0.414221	0.629527	0.999915	0.909807	0.999852	ENSMUSG00000026303	171531
Lrrfip1	-0.0209711	-0.119158	-0.0606046	0.880977	0.379834	0.65034	0.999915	0.909595	0.999852	ENSMUSG00000026305	16978
Scly	-0.450837	0.0827881	-0.0499876	0.0861198	0.71983	0.824301	0.999915	0.946121	0.999852	ENSMUSG00000026307	50880
Klhl30	0.215452	-0.0550204	0.312597	0.752602	0.937314	0.630296	0.999915	0.99237	0.999852	ENSMUSG00000026308	70788
Ilkap	-0.0772514	0.0120037	-0.0932522	0.454043	0.903723	0.344765	0.999915	0.986038	0.999852	ENSMUSG00000026309	67444
Asb1	-0.0448192	-0.132914	0.0629198	0.660552	0.187056	0.517202	0.999915	0.909595	0.999852	ENSMUSG00000026311	65247
Cdh7	-0.102732	0.110275	-0.159032	0.639826	0.602925	0.450633	0.999915	0.928046	0.999852	ENSMUSG00000026312	241201
Hdac4	0.0700038	-0.0280329	-0.0448202	0.493788	0.77487	0.644956	0.999915	0.955053	0.999852	ENSMUSG00000026313	208727
Serpinb8	-0.0449157	-1.27859	-0.275942	0.950346	0.152739	0.704449	0.999915	0.909595	0.999852	ENSMUSG00000026315	20725
Cln8	0.0219502	-0.13902	-0.0164303	0.76151	0.0628986	0.812001	0.999915	0.909595	0.999852	ENSMUSG00000026317	26889
Relch	0.061203	-0.0486214	0.00823563	0.258938	0.345549	0.871364	0.999915	0.909595	0.999852	ENSMUSG00000026319	227446
Tnfrsf11a	0.362837	-0.238172	0.122934	0.244129	0.471752	0.685665	0.999915	0.911361	0.999852	ENSMUSG00000026321	21934
Htr4	0.215689	0.0267393	0.446651	0.727393	0.965559	0.440673	0.999915	0.996461	0.999852	ENSMUSG00000026322	15562
Gin1	-0.127885	0.152754	-0.0873063	0.275865	0.177841	0.430323	0.999915	0.909595	0.999852	ENSMUSG00000026333	252876
Pam	0.0948019	-0.190152	0.128516	0.778397	0.548077	0.689619	0.999915	0.917957	0.999852	ENSMUSG00000026335	18484
Ccdc93	0.201176	0.126181	0.108177	0.0171353	0.110124	0.160756	0.999915	0.909595	0.999852	ENSMUSG00000026339	70829
Actr3	0.0177067	-0.0827316	-0.0282701	0.896061	0.518741	0.826675	0.999915	0.914522	0.999852	ENSMUSG00000026341	74117
Slc35f5	0.0951128	0.0240282	0.230077	0.350621	0.812213	0.0228477	0.999915	0.966339	0.999852	ENSMUSG00000026342	74150
Gpr39	-0.139471	-0.0848302	0.175134	0.767686	0.854603	0.687514	0.999915	0.976583	0.999852	ENSMUSG00000026343	71111
Lypd1	-0.0840793	-0.230499	0.246125	0.829479	0.544449	0.507428	0.999915	0.917957	0.999852	ENSMUSG00000026344	72585
Tmem163	0.14432	0.0784052	0.174025	0.734672	0.852428	0.66689	0.999915	0.976535	0.999852	ENSMUSG00000026347	72160
Ccnt2	-0.0684142	0.0408731	-0.107706	0.448876	0.632382	0.215876	0.999915	0.931367	0.999852	ENSMUSG00000026349	72949
Ubxn4	-0.00669238	0.0481382	0.023545	0.927679	0.495698	0.737828	0.999915	0.912385	0.999852	ENSMUSG00000026353	67812
Lct	1.14621	0.531129	-0.0682904	0.249147	0.606634	0.950004	0.999915	0.928046	0.999852	ENSMUSG00000026354	226413
Mcm6	0.126272	0.06893	0.33521	0.649901	0.804182	0.207213	0.999915	0.963996	0.999852	ENSMUSG00000026355	17219
Dars1	0.0870672	0.00835458	0.0536477	0.219089	0.90152	0.422231	0.999915	0.985663	0.999852	ENSMUSG00000026356	226414
Rgs2	-0.180669	-0.183011	-0.12441	0.603924	0.586825	0.706418	0.999915	0.926748	0.999852	ENSMUSG00000026360	19735
Cdc73	-0.0776425	-0.0672887	-0.000192368	0.205072	0.251932	0.997313	0.999915	0.909595	0.999852	ENSMUSG00000026361	214498
Cfh	-0.0205432	0.416199	0.444402	0.927769	0.0616456	0.0419514	0.999915	0.909595	0.999852	ENSMUSG00000026365	12628
Tsn	-0.0100197	-0.00675116	0.0350801	0.836329	0.883835	0.450738	0.999915	0.980654	0.999852	ENSMUSG00000026374	22099
Nifk	0.0413586	-0.0823021	0.0103507	0.598179	0.300526	0.890166	0.999915	0.909595	0.999852	ENSMUSG00000026377	67949
Tfcp2l1	-0.276912	-0.112189	-0.0678673	0.579215	0.817825	0.884441	0.999915	0.967967	0.999852	ENSMUSG00000026380	81879
Epb41l5	0.0807124	0.223756	0.216843	0.502012	0.0654372	0.0640692	0.999915	0.909595	0.999852	ENSMUSG00000026383	226352
Ptpn4	0.268469	0.0242299	-0.075469	0.188975	0.897802	0.690483	0.999915	0.985303	0.999852	ENSMUSG00000026384	19258
Dbi	-0.0593606	0.319441	0.223857	0.857952	0.317009	0.478745	0.999915	0.909595	0.999852	ENSMUSG00000026385	13167
3110009E18Rik	0.0982373	-0.133452	-0.245363	0.712269	0.624186	0.361194	0.999915	0.929388	0.999852	ENSMUSG00000026388	73103
Steap3	0.185631	-0.0334675	0.251719	0.382841	0.876628	0.218251	0.999915	0.979184	0.999852	ENSMUSG00000026389	68428
Nek7	0.110573	-0.0628492	0.0962443	0.340344	0.572099	0.382764	0.999915	0.922726	0.999852	ENSMUSG00000026393	59125
Ptprc	0.0956769	0.250321	0.428685	0.603383	0.169795	0.0178407	0.999915	0.909595	0.999852	ENSMUSG00000026395	19264
Cd55	-0.148747	0.216244	0.40604	0.579271	0.397312	0.100277	0.999915	0.909595	0.999852	ENSMUSG00000026399	13136
Ddx59	0.0655026	0.15288	0.0480562	0.416344	0.0624416	0.532825	0.999915	0.909595	0.999852	ENSMUSG00000026404	67997
Cacna1s	-0.711932	-0.177666	0.0386525	0.156321	0.696143	0.928164	0.999915	0.942073	0.999852	ENSMUSG00000026407	12292
Pfkfb2	-0.0225217	-0.0110327	-0.0430694	0.752139	0.872807	0.527641	0.999915	0.978909	0.999852	ENSMUSG00000026409	18640
Tmem9	-5.24e-05	0.0287467	0.0396047	0.999477	0.709068	0.603119	0.999915	0.942618	0.999852	ENSMUSG00000026411	66241
Pkp1	-0.177458	-1.52803	-0.562157	0.860463	0.222822	0.589454	0.999915	0.909595	0.999852	ENSMUSG00000026413	18772
Tnnt2	-0.107049	-0.253704	-0.174078	0.835941	0.624206	0.725366	0.999915	0.929388	0.999852	ENSMUSG00000026414	21956
Csrp1	0.146841	0.108095	0.0228358	0.311896	0.427218	0.866842	0.999915	0.909807	0.999852	ENSMUSG00000026421	13007
Gpr37l1	-0.0442931	0.12146	0.0298143	0.880223	0.66384	0.915443	0.999915	0.936507	0.999852	ENSMUSG00000026424	171469
Srgap2	-0.0921479	0.0420574	-0.0666886	0.782951	0.894563	0.834351	0.999915	0.984673	0.999852	ENSMUSG00000026425	14270
Arl8a	0.0528878	-0.045828	0.00579121	0.522455	0.556627	0.941065	0.999915	0.919415	0.999852	ENSMUSG00000026426	68724
Eif2d	0.0341105	-0.0159141	-0.0331367	0.612034	0.80983	0.607145	0.999915	0.965571	0.999852	ENSMUSG00000026427	16865
Ube2t	-0.0642704	-0.0401257	-0.142386	0.790913	0.867062	0.54293	0.999915	0.978309	0.999852	ENSMUSG00000026429	67196
Rassf5	0.115342	-0.00424719	0.197211	0.431635	0.976588	0.162966	0.999915	0.997079	0.999852	ENSMUSG00000026430	54354
Rab29	-0.0777694	0.147506	0.225515	0.742607	0.516559	0.302345	0.999915	0.914522	0.999852	ENSMUSG00000026433	226422
Nucks1	-0.105326	-0.225854	-0.0865393	0.0746477	0.000350576	0.121025	0.999915	0.909595	0.999852	ENSMUSG00000026434	98415
Slc45a3	0.268645	0.524555	0.216038	0.593378	0.280077	0.65242	0.999915	0.909595	0.999852	ENSMUSG00000026435	212980
Elk4	0.0813245	0.122379	0.0210274	0.534237	0.345396	0.866826	0.999915	0.909595	0.999852	ENSMUSG00000026436	13714
Cdk18	-0.00699679	0.0601242	0.274334	0.962849	0.680102	0.0623923	0.999915	0.939078	0.999852	ENSMUSG00000026437	18557
Rbbp5	-0.0979329	-0.0522063	-0.141208	0.182378	0.451837	0.0491461	0.999915	0.910151	0.999852	ENSMUSG00000026439	213464
Nfasc	0.0833421	0.0883251	0.0681679	0.364322	0.30962	0.434972	0.999915	0.909595	0.999852	ENSMUSG00000026442	269116
Lrrn2	0.0941885	-0.133755	-0.000266232	0.485202	0.297058	0.998335	0.999915	0.909595	0.999852	ENSMUSG00000026443	16980
Pik3c2b	0.0489936	0.0306348	0.0530896	0.838887	0.896113	0.817247	0.999915	0.984741	0.999852	ENSMUSG00000026447	240752
Syt2	0.00339798	0.251046	-0.0635944	0.996052	0.701424	0.922432	0.999915	0.942618	0.999852	ENSMUSG00000026452	20980
Klhl12	0.0342863	-0.0528506	-0.0284479	0.538284	0.335212	0.592782	0.999915	0.909595	0.999852	ENSMUSG00000026455	240756
Cyb5r1	0.272456	0.175281	0.0272468	0.0231084	0.12891	0.804528	0.999915	0.909595	0.999852	ENSMUSG00000026456	72017
Adipor1	-0.0087145	0.00994877	-0.00105029	0.884654	0.862407	0.985349	0.999915	0.977766	0.999852	ENSMUSG00000026457	72674
Ppfia4	-0.0634637	0.164351	-0.00165333	0.88032	0.682421	0.99672	0.999915	0.939078	0.999852	ENSMUSG00000026458	68507
Atp2b4	0.00294953	-0.495076	0.241641	0.995574	0.322694	0.637263	0.999915	0.909595	0.999852	ENSMUSG00000026463	381290
Tor1aip1	0.0554555	0.172565	0.130948	0.700854	0.220107	0.344232	0.999915	0.909595	0.999852	ENSMUSG00000026466	208263
Xpr1	0.0734277	0.024675	0.0816125	0.602189	0.852377	0.543892	0.999915	0.976535	0.999852	ENSMUSG00000026469	19775
Stx6	0.0135087	-0.161067	-0.106126	0.916253	0.196232	0.389338	0.999915	0.909595	0.999852	ENSMUSG00000026470	58244
Mr1	0.167376	0.330637	0.404489	0.366377	0.0749939	0.0260895	0.999915	0.909595	0.999852	ENSMUSG00000026471	15064
Glul	-0.117385	-0.081365	-0.0994664	0.339243	0.481503	0.395076	0.999915	0.91193	0.999852	ENSMUSG00000026473	14645
Rgs16	0.939544	0.490338	0.564241	0.0446288	0.291267	0.211174	0.999915	0.909595	0.999852	ENSMUSG00000026475	19734
Lamc1	0.0738952	0.15791	0.244191	0.435043	0.0915467	0.0112719	0.999915	0.909595	0.999852	ENSMUSG00000026478	226519
Lamc2	-0.092809	-0.729743	0.0487914	0.833576	0.140794	0.906619	0.999915	0.909595	0.999852	ENSMUSG00000026479	16782
Ncf2	0.310968	0.275846	0.285055	0.0828922	0.118782	0.0971128	0.999915	0.909595	0.999852	ENSMUSG00000026480	17970
Rgl1	-0.144166	-0.18478	-0.0125878	0.565542	0.439159	0.957972	0.999915	0.909807	0.999852	ENSMUSG00000026482	19731
Niban1	0.576994	0.249117	0.354816	0.0236557	0.321568	0.142893	0.999915	0.909595	0.999852	ENSMUSG00000026483	63913
Rnf2	-0.0374737	-0.104739	-0.0120634	0.632004	0.182515	0.870908	0.999915	0.909595	0.999852	ENSMUSG00000026484	19821
Coq8a	0.00662166	-0.0576465	-0.0644907	0.946494	0.552274	0.496824	0.999915	0.917957	0.999852	ENSMUSG00000026489	67426
Cdc42bpa	0.0287226	0.0777913	-0.149872	0.76368	0.392674	0.108339	0.999915	0.909595	0.999852	ENSMUSG00000026490	226751
Ahctf1	-0.0905052	0.115605	-0.123026	0.573303	0.452535	0.423344	0.999915	0.910204	0.999852	ENSMUSG00000026491	226747
Tfb2m	-0.0694906	-0.073338	-0.0042039	0.420296	0.389581	0.958641	0.999915	0.909595	0.999852	ENSMUSG00000026492	15278
Kif26b	-0.0855339	0.360084	0.000151196	0.88605	0.525256	0.999786	0.999915	0.914772	0.999852	ENSMUSG00000026494	269152
Efcab2	0.0247424	0.19856	0.237555	0.867471	0.175137	0.0964626	0.999915	0.909595	0.999852	ENSMUSG00000026495	68226
Parp1	0.079203	-0.0459414	0.0329228	0.293242	0.518447	0.64283	0.999915	0.914522	0.999852	ENSMUSG00000026496	11545
Acbd3	-0.0239805	-0.0516137	0.0430556	0.724409	0.435542	0.506783	0.999915	0.909807	0.999852	ENSMUSG00000026499	170760
Cox20	-0.166928	0.160199	-0.212418	0.420295	0.415799	0.286598	0.999915	0.909807	0.999852	ENSMUSG00000026500	66359
Desi2	-0.025365	-0.0465512	-0.0104696	0.809552	0.653075	0.916711	0.999915	0.934046	0.999852	ENSMUSG00000026502	78825
Sdccag8	-0.0710179	-0.0539745	-0.0344666	0.53157	0.630356	0.748297	0.999915	0.931165	0.999852	ENSMUSG00000026504	76816
Capn2	0.0848778	0.130501	0.0554933	0.47845	0.255805	0.62543	0.999915	0.909595	0.999852	ENSMUSG00000026509	12334
Trp53bp2	0.0750865	0.072125	0.0562218	0.647304	0.650429	0.718998	0.999915	0.93372	0.999852	ENSMUSG00000026510	209456
Srp9	0.0264294	-0.0333484	-0.0119472	0.697076	0.60798	0.853211	0.999915	0.928046	0.999852	ENSMUSG00000026511	27058
Cnih3	0.124853	-0.96921	0.00805845	0.822105	0.104013	0.987866	0.999915	0.909595	0.999852	ENSMUSG00000026514	72978
Nvl	-0.0148645	-0.0826323	-0.116755	0.850929	0.27944	0.131191	0.999915	0.909595	0.999852	ENSMUSG00000026516	67459
Tmem63a	0.251295	0.250152	0.189739	0.364062	0.349453	0.471236	0.999915	0.909595	0.999852	ENSMUSG00000026519	208795
Pycr2	0.01759	-0.019766	-0.0300482	0.845893	0.825149	0.728824	0.999915	0.96917	0.999852	ENSMUSG00000026520	69051
Opn3	0.181613	0.0272287	-0.291344	0.531375	0.926117	0.325598	0.999915	0.990757	0.999852	ENSMUSG00000026525	13603
Fh1	0.0226951	-0.0273752	0.0433753	0.672409	0.592984	0.399363	0.999915	0.926987	0.999852	ENSMUSG00000026526	14194
Rgs7	-0.0182641	-0.28102	-0.0643193	0.89085	0.0369137	0.612857	0.999915	0.909595	0.999852	ENSMUSG00000026527	24012
Dusp23	0.130802	0.296278	0.13165	0.475387	0.105987	0.45228	0.999915	0.909595	0.999852	ENSMUSG00000026544	68440
Cfap45	-0.18989	-0.0413508	0.487028	0.541484	0.890978	0.0874755	0.999915	0.983003	0.999852	ENSMUSG00000026546	71870
Tagln2	-0.318425	-0.0343893	0.101299	0.0473242	0.813416	0.464427	0.999915	0.966679	0.999852	ENSMUSG00000026547	21346
Slamf9	0.418458	0.121052	0.37362	0.203508	0.715377	0.237331	0.999915	0.944163	0.999852	ENSMUSG00000026548	98365
Copa	0.0244366	-0.0253882	0.0645005	0.642637	0.609176	0.207014	0.999915	0.928055	0.999852	ENSMUSG00000026553	12847
Dcaf8	-0.0105755	-0.0109032	-0.0239764	0.820236	0.804171	0.589834	0.999915	0.963996	0.999852	ENSMUSG00000026554	98193
Vangl2	0.146282	0.181625	0.216987	0.391383	0.282016	0.183873	0.999915	0.909595	0.999852	ENSMUSG00000026556	93840
Uck2	0.0452586	-0.142743	-0.0797955	0.59054	0.0960252	0.327188	0.999915	0.909595	0.999852	ENSMUSG00000026558	80914
Tada1	-0.0883306	-0.0838715	0.0235702	0.197423	0.207272	0.711323	0.999915	0.909595	0.999852	ENSMUSG00000026563	27878
Styxl2	0.977319	0.299414	0.543193	0.0412754	0.535689	0.241569	0.999915	0.916903	0.999852	ENSMUSG00000026564	240892
Pou2f1	-0.037489	0.143847	-0.0709894	0.865891	0.502155	0.737683	0.999915	0.91355	0.999852	ENSMUSG00000026565	18986
Mpzl1	-0.0583207	0.139181	0.0157879	0.769302	0.469401	0.932939	0.999915	0.911361	0.999852	ENSMUSG00000026566	68481
Mpc2	0.0461644	0.0173248	-0.0303079	0.47771	0.781566	0.624123	0.999915	0.957294	0.999852	ENSMUSG00000026568	70456
Dcaf6	-0.0160497	-0.190667	-0.00555548	0.91443	0.189716	0.968859	0.999915	0.909595	0.999852	ENSMUSG00000026571	74106
Nme7	-0.0486505	0.0484573	-0.0909569	0.761352	0.755852	0.554457	0.999915	0.951725	0.999852	ENSMUSG00000026575	171567
Atp1b1	0.139617	-0.0345687	0.0309913	0.109429	0.664103	0.700187	0.999915	0.936507	0.999852	ENSMUSG00000026576	11931
Blzf1	-0.099329	-0.117935	-0.0910182	0.18309	0.112159	0.199371	0.999915	0.909595	0.999852	ENSMUSG00000026577	66352
Ccdc181	0.00101955	-7.14e-05	0.0182711	0.989322	0.999242	0.801312	0.999915	0.999855	0.999852	ENSMUSG00000026578	74895
F5	1.54473	1.81745	1.68335	0.321991	0.226294	0.263817	0.999915	0.909595	0.999852	ENSMUSG00000026579	14067
Scyl3	-0.074739	-0.103093	-0.0169594	0.289133	0.139696	0.797399	0.999915	0.909595	0.999852	ENSMUSG00000026584	240880
Kifap3	0.0379119	-0.140737	0.000559598	0.778961	0.273473	0.996526	0.999915	0.909595	0.999852	ENSMUSG00000026585	16579
Prrx1	0.0676737	0.147278	0.295989	0.724556	0.438695	0.106357	0.999915	0.909807	0.999852	ENSMUSG00000026586	18933
Astn1	0.0740013	-0.181363	0.124446	0.775838	0.458634	0.616821	0.999915	0.911361	0.999852	ENSMUSG00000026587	11899
Sec16b	0.107444	-0.384554	-0.209223	0.764194	0.322278	0.563292	0.999915	0.909595	0.999852	ENSMUSG00000026589	89867
Ralgps2	0.0187573	0.0421766	0.0369681	0.794466	0.545494	0.590538	0.999915	0.917957	0.999852	ENSMUSG00000026594	78255
Abl2	0.0265107	0.122731	-0.0132879	0.792181	0.208123	0.889635	0.999915	0.909595	0.999852	ENSMUSG00000026596	11352
Soat1	0.0555931	0.104156	0.140569	0.61444	0.333381	0.187318	0.999915	0.909595	0.999852	ENSMUSG00000026600	20652
Nphs2	0.733328	0.61533	0.804132	0.264028	0.348518	0.201913	0.999915	0.909595	0.999852	ENSMUSG00000026602	170484
Smyd2	0.122892	0.0980597	0.115037	0.399973	0.486449	0.407993	0.999915	0.91193	0.999852	ENSMUSG00000026603	226830
Ptpn14	-0.0109605	0.500271	0.658324	0.970833	0.0847556	0.0213818	0.999915	0.909595	0.999852	ENSMUSG00000026604	19250
Cenpf	-0.0454667	0.10168	0.424468	0.903475	0.779371	0.218097	0.999915	0.956866	0.999852	ENSMUSG00000026605	108000
Kctd3	0.0544951	-0.044624	-0.00930336	0.502099	0.561695	0.903669	0.999915	0.919415	0.999852	ENSMUSG00000026608	226823
Esrrg	0.265188	0.16956	0.0452863	0.399076	0.57643	0.879735	0.999915	0.923831	0.999852	ENSMUSG00000026610	26381
Spata17	0.942021	1.15533	0.725847	0.243703	0.139472	0.354838	0.999915	0.909595	0.999852	ENSMUSG00000026611	74717
Slc30a10	-0.00623982	-0.123204	0.148012	0.981331	0.641849	0.557489	0.999915	0.932829	0.999852	ENSMUSG00000026614	226781
Eprs1	0.0731778	0.0807088	-0.0217306	0.314543	0.243475	0.750792	0.999915	0.909595	0.999852	ENSMUSG00000026615	107508
Cr2	-0.902223	0.209694	-0.0135818	0.132815	0.679881	0.978205	0.999915	0.939078	0.999852	ENSMUSG00000026616	12902
Bpnt1	-0.00300347	0.0304864	0.0194581	0.962585	0.622793	0.749713	0.999915	0.929281	0.999852	ENSMUSG00000026617	23827
Iars2	0.0149365	-3.87e-05	0.00471852	0.781359	0.999401	0.92658	0.999915	0.999855	0.999852	ENSMUSG00000026618	381314
Mark1	-0.0227353	-0.148871	-0.138679	0.910345	0.439652	0.472792	0.999915	0.909807	0.999852	ENSMUSG00000026620	226778
Nek2	0.222	0.264548	-0.31291	0.783462	0.740906	0.702526	0.999915	0.949997	0.999852	ENSMUSG00000026622	18005
Lpgat1	0.139111	-0.0596464	-0.0522624	0.184547	0.537343	0.592251	0.999915	0.917109	0.999852	ENSMUSG00000026623	226856
Ppp2r5a	-0.0205965	-0.0908549	-0.0850158	0.885622	0.50819	0.534708	0.999915	0.914205	0.999852	ENSMUSG00000026626	226849
Pacc1	0.0103318	0.10346	0.111133	0.941043	0.452823	0.401234	0.999915	0.910204	0.999852	ENSMUSG00000026627	66950
Atf3	0.135645	0.418752	0.0931566	0.718093	0.249418	0.796385	0.999915	0.909595	0.999852	ENSMUSG00000026628	11910
Batf3	0.491399	-0.203638	0.429777	0.407818	0.746547	0.455845	0.999915	0.951614	0.999852	ENSMUSG00000026630	381319
Tatdn3	-0.0185008	0.0590391	-0.0380967	0.871943	0.601008	0.728329	0.999915	0.928046	0.999852	ENSMUSG00000026632	68972
Angel2	-0.0788623	-0.120291	-0.139285	0.192947	0.0449358	0.0210183	0.999915	0.909595	0.999852	ENSMUSG00000026634	52477
Traf5	0.226363	-0.47455	-0.286383	0.500305	0.200609	0.406403	0.999915	0.909595	0.999852	ENSMUSG00000026637	22033
Irf6	-0.127805	0.257674	0.122367	0.636662	0.31535	0.622558	0.999915	0.909595	0.999852	ENSMUSG00000026638	54139
Lamb3	0.0303182	-0.105792	-0.011304	0.928998	0.758532	0.972481	0.999915	0.951725	0.999852	ENSMUSG00000026639	16780
Plxna2	0.170017	-0.00567118	-0.00390402	0.494612	0.980584	0.986733	0.999915	0.997121	0.999852	ENSMUSG00000026640	18845
Usf1	-0.019939	-0.0110232	0.023734	0.775062	0.870058	0.720574	0.999915	0.97866	0.999852	ENSMUSG00000026641	22278
Nmt2	0.0427638	-0.119164	-0.0365251	0.767043	0.387012	0.790247	0.999915	0.909595	0.999852	ENSMUSG00000026643	18108
Suv39h2	-0.107107	-0.230441	-0.11469	0.443408	0.111562	0.3915	0.999915	0.909595	0.999852	ENSMUSG00000026646	64707
Dclre1c	0.161027	0.15979	0.0317724	0.176039	0.177174	0.778667	0.999915	0.909595	0.999852	ENSMUSG00000026648	227525
Cfap126	0.602268	0.819252	1.32538	0.375734	0.213689	0.0375351	0.999915	0.909595	0.999852	ENSMUSG00000026649	75472
Meig1	-0.381258	0.467717	0.640949	0.529231	0.387572	0.222662	0.999915	0.909595	0.999852	ENSMUSG00000026650	104362
Fam107b	0.0294528	0.270505	0.0529879	0.976377	0.776606	0.954718	0.999915	0.955708	0.999852	ENSMUSG00000026655	66540
Fcgr2b	0.253548	0.098584	0.344655	0.281733	0.675943	0.128943	0.999915	0.938151	0.999852	ENSMUSG00000026656	14130
Frmd4a	0.0962614	-0.0535623	-0.0170481	0.210371	0.463331	0.812676	0.999915	0.911361	0.999852	ENSMUSG00000026657	209630
Dusp12	-0.0601716	-0.0724082	-0.0953107	0.470098	0.382362	0.236639	0.999915	0.909595	0.999852	ENSMUSG00000026659	80915
Sephs1	-0.0890639	-0.0259237	0.0352116	0.445976	0.818354	0.748257	0.999915	0.968218	0.999852	ENSMUSG00000026662	109079
Atf6	0.0797213	-0.241117	-0.187921	0.692536	0.214312	0.330392	0.999915	0.909595	0.999852	ENSMUSG00000026663	226641
Phyh	0.101189	0.134322	0.0727259	0.149285	0.0500633	0.271526	0.999915	0.909595	0.999852	ENSMUSG00000026664	16922
Uhmk1	0.082485	0.0205337	0.0989112	0.368021	0.810282	0.260408	0.999915	0.965846	0.999852	ENSMUSG00000026667	16589
Ucma	0.58206	1.28398	1.36086	0.625859	0.250553	0.204441	0.999915	0.909595	0.999852	ENSMUSG00000026668	68527
Mcm10	0.0143469	-0.191224	0.145615	0.960213	0.518997	0.591048	0.999915	0.914522	0.999852	ENSMUSG00000026669	70024
Uap1	0.121983	-0.1639	-0.0116035	0.256817	0.124816	0.908821	0.999915	0.909595	0.999852	ENSMUSG00000026670	107652
Optn	0.14639	0.241543	0.187047	0.359257	0.127365	0.220701	0.999915	0.909595	0.999852	ENSMUSG00000026672	71648
Ddr2	0.394285	0.626057	0.469758	0.15868	0.0262378	0.0803246	0.999915	0.909595	0.999852	ENSMUSG00000026674	18214
Hsd17b7	0.113332	-0.156083	0.0847633	0.40884	0.262921	0.51736	0.999915	0.909595	0.999852	ENSMUSG00000026675	15490
Ccdc3	-0.163771	-0.0558689	0.0206284	0.574855	0.845912	0.939362	0.999915	0.97485	0.999852	ENSMUSG00000026676	74186
Rgs5	0.0139345	-0.040876	0.00678009	0.895945	0.686784	0.946738	0.999915	0.940384	0.999852	ENSMUSG00000026678	19737
Enkur	0.256149	0.0693223	0.683278	0.539937	0.869978	0.0858391	0.999915	0.97866	0.999852	ENSMUSG00000026679	71233
Nuf2	0.25383	0.401455	0.358269	0.495318	0.26964	0.310308	0.999915	0.909595	0.999852	ENSMUSG00000026683	66977
Lmx1a	0.975401	2.10978	1.59203	0.484518	0.0977231	0.216003	0.999915	0.909595	0.999852	ENSMUSG00000026686	110648
Aldh9a1	-0.0667726	0.121368	0.0609108	0.564871	0.279847	0.578874	0.999915	0.909595	0.999852	ENSMUSG00000026687	56752
Mgst3	-0.0470152	-0.249508	-0.0396488	0.653244	0.0223767	0.690413	0.999915	0.909595	0.999852	ENSMUSG00000026688	66447
Mettl13	0.054475	-0.0952592	-0.173724	0.397848	0.149314	0.0103435	0.999915	0.909595	0.999852	ENSMUSG00000026694	71449
Vamp4	-0.0291986	-0.127482	0.0023918	0.775556	0.200042	0.980429	0.999915	0.909595	0.999852	ENSMUSG00000026696	53330
Myoc	0.400619	0.408216	0.351224	0.344291	0.327403	0.385617	0.999915	0.909595	0.999852	ENSMUSG00000026697	17926
Pigc	-0.104593	-0.0189274	-0.0452042	0.370636	0.867408	0.679592	0.999915	0.978344	0.999852	ENSMUSG00000026698	67292
Prdx6	0.0338033	0.100958	0.0722405	0.719625	0.263601	0.42438	0.999915	0.909595	0.999852	ENSMUSG00000026701	11758
Klhl20	0.122065	0.0833647	-0.00248333	0.212944	0.380682	0.978574	0.999915	0.909595	0.999852	ENSMUSG00000026705	226541
Nsun6	-0.111404	-0.0707257	-0.0830168	0.346106	0.543912	0.458532	0.999915	0.917957	0.999852	ENSMUSG00000026707	74455
Cenpl	0.313011	0.133071	0.0878583	0.286505	0.651504	0.757483	0.999915	0.933743	0.999852	ENSMUSG00000026708	70454
Dars2	0.0431837	-0.0848116	-0.0344423	0.684969	0.429734	0.73652	0.999915	0.909807	0.999852	ENSMUSG00000026709	226539
Mrc1	0.324911	0.618739	0.711366	0.377974	0.0899545	0.0431758	0.999915	0.909595	0.999852	ENSMUSG00000026712	17533
Serpinc1	0.00601339	0.123317	0.289078	0.980665	0.611972	0.216867	0.999915	0.928055	0.999852	ENSMUSG00000026715	11905
Stam	0.0182554	-0.107929	-0.00564275	0.718542	0.0348301	0.906754	0.999915	0.909595	0.999852	ENSMUSG00000026718	20844
Rabgap1l	0.0772315	-0.113719	0.0609323	0.428613	0.220752	0.511123	0.999915	0.909595	0.999852	ENSMUSG00000026721	29809
Trdmt1	-0.0545185	0.179359	0.0673933	0.746908	0.277002	0.67091	0.999915	0.909595	0.999852	ENSMUSG00000026723	13434
Cubn	0.780459	0.226584	0.855169	0.320617	0.785777	0.251716	0.999915	0.959151	0.999852	ENSMUSG00000026726	65969
Rsu1	0.0474334	0.0259982	0.0708329	0.478577	0.693799	0.270121	0.999915	0.942073	0.999852	ENSMUSG00000026727	20163
Vim	-0.260284	0.319321	0.445743	0.545672	0.43596	0.280492	0.999915	0.909807	0.999852	ENSMUSG00000026728	22352
Pter	-0.334634	-0.486336	-0.00633662	0.298016	0.144715	0.982688	0.999915	0.909595	0.999852	ENSMUSG00000026730	19212
4930426L09Rik	-0.0797626	-0.526803	-0.546003	0.814636	0.150792	0.123581	0.999915	0.909595	0.999852	ENSMUSG00000026736	74629
Pip4k2a	0.101631	0.0574346	-0.000779201	0.422095	0.629973	0.994794	0.999915	0.931165	0.999852	ENSMUSG00000026737	18718
Bmi1	-0.0807587	-0.109588	-0.0459895	0.132743	0.0390345	0.359802	0.999915	0.909595	0.999852	ENSMUSG00000026739	12151
Dnajc1	-0.152511	0.133826	-0.00394084	0.1061	0.135445	0.963479	0.999915	0.909595	0.999852	ENSMUSG00000026740	13418
Mllt10	-0.0129086	-0.0411396	-0.0545269	0.8774	0.612066	0.496454	0.999915	0.928055	0.999852	ENSMUSG00000026743	17354
Plxdc2	0.264507	0.249614	0.27221	0.0635206	0.0710893	0.046532	0.999915	0.909595	0.999852	ENSMUSG00000026748	67448
Nek6	0.226224	0.141958	0.132314	0.022985	0.137006	0.151738	0.999915	0.909595	0.999852	ENSMUSG00000026749	59126
Psmb7	0.028552	-0.00315133	0.023691	0.641971	0.956809	0.685355	0.999915	0.994765	0.999852	ENSMUSG00000026750	19177
Ppp6c	0.0525142	-0.0684047	0.0583215	0.369648	0.23135	0.297017	0.999915	0.909595	0.999852	ENSMUSG00000026753	67857
Golga1	-0.0206329	0.00390748	0.0108064	0.824053	0.96533	0.902471	0.999915	0.996365	0.999852	ENSMUSG00000026754	76899
Arpc5l	-0.0868568	-0.054932	-0.113198	0.144342	0.327544	0.0504118	0.999915	0.909595	0.999852	ENSMUSG00000026755	74192
Orc4	0.00627314	-0.067575	-0.0181377	0.911816	0.226764	0.737116	0.999915	0.909595	0.999852	ENSMUSG00000026761	26428
Kif5c	0.11817	-0.116277	-0.124794	0.254391	0.232302	0.205069	0.999915	0.909595	0.999852	ENSMUSG00000026764	16574
Lypd6b	0.211807	-0.399561	-0.143219	0.421727	0.169969	0.58575	0.999915	0.909595	0.999852	ENSMUSG00000026765	71897
Mmadhc	-0.000351772	-0.0125759	-0.00954625	0.995687	0.843272	0.877708	0.999915	0.973902	0.999852	ENSMUSG00000026766	109129
Mindy3	0.0444766	-0.1968	0.0538801	0.682088	0.0791364	0.602957	0.999915	0.909595	0.999852	ENSMUSG00000026767	66960
Itga8	-0.191221	-0.353439	0.0696458	0.640776	0.400027	0.854277	0.999915	0.909595	0.999852	ENSMUSG00000026768	241226
Spopl	0.105866	0.038096	-0.018093	0.148292	0.590703	0.792858	0.999915	0.926987	0.999852	ENSMUSG00000026771	76857
Pfkfb3	0.0836403	0.073289	0.0112229	0.538898	0.577627	0.930916	0.999915	0.923962	0.999852	ENSMUSG00000026773	170768
Yme1l1	-0.0229087	-0.0402623	-0.0123699	0.65216	0.407221	0.798093	0.999915	0.909703	0.999852	ENSMUSG00000026775	27377
Prkcq	0.231524	0.303885	0.463879	0.416779	0.27996	0.0903173	0.999915	0.909595	0.999852	ENSMUSG00000026778	18761
Mastl	0.242698	0.185402	0.326243	0.249049	0.374989	0.106808	0.999915	0.909595	0.999852	ENSMUSG00000026779	67121
Acbd5	0.0340759	-0.0087591	0.00487399	0.619081	0.892697	0.940307	0.999915	0.983718	0.999852	ENSMUSG00000026781	74159
Abi2	0.0337235	-0.259934	-0.0274878	0.900113	0.307374	0.914399	0.999915	0.909595	0.999852	ENSMUSG00000026782	329165
Pdss1	-0.00182886	0.0796591	-0.209743	0.987634	0.494351	0.0801225	0.999915	0.912164	0.999852	ENSMUSG00000026784	56075
Pkn3	-0.0833439	0.161912	0.15837	0.679783	0.405105	0.399876	0.999915	0.909595	0.999852	ENSMUSG00000026785	263803
Apbb1ip	-0.120308	-0.0390518	0.145682	0.598059	0.860765	0.491042	0.999915	0.977456	0.999852	ENSMUSG00000026786	54519
Gad2	-0.140169	0.0339244	-0.135604	0.691514	0.919264	0.687389	0.999915	0.988467	0.999852	ENSMUSG00000026787	14417
Zbtb43	-0.0414327	-0.117392	-0.0644743	0.668267	0.223801	0.486337	0.999915	0.909595	0.999852	ENSMUSG00000026788	71834
Odf2	-0.0616609	-0.000302998	-0.0195866	0.756548	0.998718	0.917683	0.999915	0.999855	0.999852	ENSMUSG00000026790	18286
Slc2a8	0.0253166	-0.0394895	0.0450821	0.753208	0.62112	0.557458	0.999915	0.928834	0.999852	ENSMUSG00000026791	56017
Lrsam1	0.00847159	0.0369149	0.0129722	0.890068	0.53699	0.824175	0.999915	0.917036	0.999852	ENSMUSG00000026792	227738
Niban2	-0.0301285	0.0241118	0.115362	0.774994	0.812464	0.254837	0.999915	0.966339	0.999852	ENSMUSG00000026796	227737
Stxbp1	0.00787685	-0.131642	-0.0206624	0.943184	0.213916	0.844494	0.999915	0.909595	0.999852	ENSMUSG00000026797	20910
Coq4	-0.0920549	-0.210642	-0.122854	0.578642	0.216156	0.442034	0.999915	0.909595	0.999852	ENSMUSG00000026798	227683
Med27	0.0233427	0.00373593	0.00911334	0.848108	0.97539	0.937652	0.999915	0.997026	0.999852	ENSMUSG00000026799	68975
Ttf1	0.0284925	0.132903	-0.0921093	0.813886	0.26817	0.433883	0.999915	0.909595	0.999852	ENSMUSG00000026803	22130
Barhl1	0.541904	2.1581	1.2864	0.80115	0.241399	0.487922	0.999915	0.909595	0.999852	ENSMUSG00000026805	54422
Ddx31	0.031155	-0.00221914	-0.0496124	0.78428	0.984404	0.652736	0.999915	0.997291	0.999852	ENSMUSG00000026806	227674
Ak8	-0.0794415	-0.216699	0.337957	0.846735	0.605467	0.375154	0.999915	0.928046	0.999852	ENSMUSG00000026807	68870
Dpm2	-0.0187112	-0.0585303	-0.115926	0.757701	0.330661	0.0563881	0.999915	0.909595	0.999852	ENSMUSG00000026810	13481
St6galnac6	-0.0298562	-0.0587157	-0.0924073	0.754557	0.519106	0.314705	0.999915	0.914522	0.999852	ENSMUSG00000026811	50935
Tsc1	-0.0208207	-0.0020683	-0.0322884	0.680202	0.965476	0.503716	0.999915	0.996457	0.999852	ENSMUSG00000026812	64930
Eng	-0.0378129	0.0900945	0.0986038	0.737693	0.413733	0.359187	0.999915	0.909807	0.999852	ENSMUSG00000026814	13805
Gtf3c5	-0.15063	0.0101246	-0.0595326	0.157713	0.919888	0.546033	0.999915	0.988485	0.999852	ENSMUSG00000026816	70239
Ak1	-0.0147676	-0.116533	-0.0566144	0.852597	0.132687	0.457247	0.999915	0.909595	0.999852	ENSMUSG00000026817	11636
Slc25a25	-0.0947622	0.0651021	-0.0432927	0.358889	0.506946	0.657369	0.999915	0.914205	0.999852	ENSMUSG00000026819	227731
Ptges2	-0.0132433	-0.129485	-0.0459124	0.896203	0.206891	0.636869	0.999915	0.909595	0.999852	ENSMUSG00000026820	96979
Ralgds	-0.0781712	0.0125077	-0.00644979	0.310242	0.862742	0.929227	0.999915	0.977879	0.999852	ENSMUSG00000026821	19730
Lcn2	-1.47893	-0.0816251	-0.0877648	0.095549	0.905978	0.894835	0.999915	0.986054	0.999852	ENSMUSG00000026822	16819
Kcnj3	0.236497	-0.249524	0.0180421	0.171927	0.125887	0.910401	0.999915	0.909595	0.999852	ENSMUSG00000026824	16519
Dnm1	0.0464263	-0.17677	-0.051465	0.697655	0.124778	0.650772	0.999915	0.909595	0.999852	ENSMUSG00000026825	13429
Nr4a2	0.259028	-0.0289304	0.494664	0.525658	0.942983	0.205661	0.999915	0.992719	0.999852	ENSMUSG00000026826	18227
Gpd2	0.0862305	-0.065982	0.116488	0.332205	0.429374	0.17434	0.999915	0.909807	0.999852	ENSMUSG00000026827	14571
Gbgt1	0.500306	0.419556	0.491321	0.0484602	0.0945713	0.0438837	0.999915	0.909595	0.999852	ENSMUSG00000026829	227671
Ermn	0.235157	0.240808	0.207996	0.476117	0.443232	0.507715	0.999915	0.909807	0.999852	ENSMUSG00000026830	77767
Pierce1	-0.178791	0.402856	0.516814	0.622243	0.230856	0.114504	0.999915	0.909595	0.999852	ENSMUSG00000026831	69327
Olfm1	0.0928773	-0.286862	-0.0917185	0.699067	0.208684	0.687265	0.999915	0.909595	0.999852	ENSMUSG00000026833	56177
Acvr1c	-0.118829	-0.482845	-0.458389	0.755923	0.226848	0.233824	0.999915	0.909595	0.999852	ENSMUSG00000026834	269275
Acvr1	-0.0249051	-0.21289	-0.0832944	0.817497	0.0583202	0.423849	0.999915	0.909595	0.999852	ENSMUSG00000026836	11477
Col5a1	0.241678	0.0643228	-0.0048066	0.403022	0.819928	0.986139	0.999915	0.968391	0.999852	ENSMUSG00000026837	12831
Upp2	-0.0128269	-0.0467379	0.0212077	0.921936	0.720368	0.86471	0.999915	0.946121	0.999852	ENSMUSG00000026839	76654
Lamc3	-0.128787	0.211442	0.411623	0.4434	0.191677	0.0105383	0.999915	0.909595	0.999852	ENSMUSG00000026840	23928
Fibcd1	0.93575	-0.0642003	1.11861	0.209896	0.936164	0.118008	0.999915	0.992191	0.999852	ENSMUSG00000026841	98970
Abl1	0.0406851	0.0529104	0.0836688	0.562025	0.430298	0.217385	0.999915	0.909807	0.999852	ENSMUSG00000026842	11350
Fubp3	0.0353222	-0.0352426	-1.43e-05	0.520874	0.510712	0.999781	0.999915	0.914522	0.999852	ENSMUSG00000026843	320267
Tor1b	-0.00737064	0.0203373	0.0472586	0.937294	0.822801	0.59653	0.999915	0.969051	0.999852	ENSMUSG00000026848	30934
Tor1a	-0.00407668	-0.125945	-0.0917338	0.961825	0.147024	0.269207	0.999915	0.909595	0.999852	ENSMUSG00000026849	30931
BC005624	0.00141899	0.00369395	-0.0144651	0.977967	0.939965	0.767781	0.999915	0.99237	0.999852	ENSMUSG00000026851	227707
Crat	0.0200737	0.0212426	0.0183572	0.765799	0.743987	0.774776	0.999915	0.950792	0.999852	ENSMUSG00000026853	12908
Usp20	0.0180805	-0.172021	0.026722	0.861425	0.091228	0.786713	0.999915	0.909595	0.999852	ENSMUSG00000026854	74270
Dolpp1	0.0527289	0.0825568	0.0559345	0.76964	0.643332	0.744537	0.999915	0.932905	0.999852	ENSMUSG00000026856	57170
Ntmt1	0.0531887	-0.147285	0.00170268	0.654026	0.230299	0.988054	0.999915	0.909595	0.999852	ENSMUSG00000026857	66617
Miga2	0.0475433	-0.0701609	-0.050833	0.455151	0.251002	0.402194	0.999915	0.909595	0.999852	ENSMUSG00000026858	108958
Sh3glb2	-0.108671	-0.141095	-0.0875795	0.276495	0.139375	0.356161	0.999915	0.909595	0.999852	ENSMUSG00000026860	227700
Hspa5	-0.0627885	0.324869	0.00853634	0.641089	0.0180914	0.947005	0.999915	0.909595	0.999852	ENSMUSG00000026864	14828
Gapvd1	0.0465162	0.0651729	-0.0104002	0.472495	0.291436	0.865191	0.999915	0.909595	0.999852	ENSMUSG00000026867	66691
Psmd5	-0.0467402	-0.123553	-0.0326146	0.523795	0.091724	0.639372	0.999915	0.909595	0.999852	ENSMUSG00000026869	66998
Zeb2	0.242483	-0.22452	0.00282884	0.390679	0.397426	0.991489	0.999915	0.909595	0.999852	ENSMUSG00000026872	24136
Phf19	0.420859	0.697809	0.487213	0.217827	0.0393827	0.136965	0.999915	0.909595	0.999852	ENSMUSG00000026873	74016
Traf1	-0.248966	0.370699	0.536966	0.74622	0.594459	0.417626	0.999915	0.926987	0.999852	ENSMUSG00000026875	22029
Rab14	0.0413952	-0.0588099	-0.0288799	0.617811	0.452919	0.714046	0.999915	0.910204	0.999852	ENSMUSG00000026878	68365
Gsn	0.1024	0.295143	0.33941	0.599733	0.122935	0.0767777	0.999915	0.909595	0.999852	ENSMUSG00000026879	227753
Stom	-0.0412102	0.119082	0.0806667	0.822368	0.505479	0.639348	0.999915	0.913703	0.999852	ENSMUSG00000026880	13830
Dab2ip	-0.0348612	-0.159467	-0.133599	0.87173	0.436016	0.517053	0.999915	0.909807	0.999852	ENSMUSG00000026883	69601
Ttll11	0.0534287	-0.242948	-0.11145	0.813102	0.284139	0.60872	0.999915	0.909595	0.999852	ENSMUSG00000026885	74410
Mrrf	-0.0741024	-0.173784	-0.0162217	0.450043	0.0866096	0.860449	0.999915	0.909595	0.999852	ENSMUSG00000026887	67871
Grb14	0.0881219	0.0908492	0.114297	0.593768	0.57664	0.468646	0.999915	0.923831	0.999852	ENSMUSG00000026888	50915
Rbm18	-0.0788062	-0.069073	-0.0310974	0.37664	0.421547	0.711446	0.999915	0.909807	0.999852	ENSMUSG00000026889	67889
Lhx6	-0.0502437	-0.57968	0.115213	0.943126	0.443448	0.862987	0.999915	0.909807	0.999852	ENSMUSG00000026890	16874
Gca	0.0652513	-0.16543	0.104011	0.700553	0.345964	0.521834	0.999915	0.909595	0.999852	ENSMUSG00000026893	227960
Ndufa8	0.00727909	-0.013088	-0.0560558	0.923008	0.855671	0.437775	0.999915	0.976868	0.999852	ENSMUSG00000026895	68375
Ifih1	0.276373	-0.102279	0.280986	0.106693	0.557878	0.0892383	0.999915	0.919415	0.999852	ENSMUSG00000026896	71586
Slc4a10	0.17871	-0.117477	0.0872609	0.187118	0.348725	0.491342	0.999915	0.909595	0.999852	ENSMUSG00000026904	94229
Psmd14	-0.0243486	-0.0827707	0.0453508	0.77924	0.327154	0.584185	0.999915	0.909595	0.999852	ENSMUSG00000026914	59029
Strbp	0.0830501	-0.17924	-0.075409	0.580024	0.209171	0.596226	0.999915	0.909595	0.999852	ENSMUSG00000026915	20744
Wdr5	-0.104695	-0.108347	-0.0871322	0.10359	0.0870569	0.151369	0.999915	0.909595	0.999852	ENSMUSG00000026917	140858
Brd3	-0.0864479	-0.0487346	0.0278504	0.131194	0.364013	0.601268	0.999915	0.909595	0.999852	ENSMUSG00000026918	67382
Egfl7	0.0182735	-0.0550268	0.0894022	0.909619	0.731835	0.559913	0.999915	0.947586	0.999852	ENSMUSG00000026921	353156
Agpat2	-0.12439	0.372287	0.272565	0.613692	0.112288	0.226355	0.999915	0.909595	0.999852	ENSMUSG00000026922	67512
Notch1	0.0245513	0.0780123	0.140429	0.755171	0.310125	0.0702214	0.999915	0.909595	0.999852	ENSMUSG00000026923	18128
Sec16a	0.0697551	0.10157	0.0925545	0.35375	0.160836	0.200933	0.999915	0.909595	0.999852	ENSMUSG00000026924	227648
Inpp5e	0.0200785	0.119115	0.0185455	0.912494	0.50088	0.91509	0.999915	0.91355	0.999852	ENSMUSG00000026925	64436
Pmpca	-0.0196706	-0.0793432	-0.026752	0.727042	0.147156	0.618844	0.999915	0.909595	0.999852	ENSMUSG00000026926	66865
Entr1	-0.0923963	-0.0544907	-0.0673386	0.106008	0.30736	0.210662	0.999915	0.909595	0.999852	ENSMUSG00000026927	68112
Card9	-0.373825	-0.129772	0.0495953	0.178531	0.617901	0.838711	0.999915	0.928507	0.999852	ENSMUSG00000026928	332579
Gpsm1	-0.092524	0.0782376	-0.0708615	0.696973	0.730483	0.753773	0.999915	0.946932	0.999852	ENSMUSG00000026930	67839
Nacc2	0.0704346	0.180153	0.0904954	0.721602	0.340371	0.631585	0.999915	0.909595	0.999852	ENSMUSG00000026932	67991
Camsap1	-0.0390316	-0.157762	-0.0496153	0.581682	0.025738	0.463711	0.999915	0.909595	0.999852	ENSMUSG00000026933	227634
Fcna	0.00661118	0.84193	0.265432	0.991053	0.122577	0.625056	0.999915	0.909595	0.999852	ENSMUSG00000026938	14133
Tmem141	-0.0204187	-0.0477945	-0.0986136	0.842011	0.641642	0.323705	0.999915	0.932829	0.999852	ENSMUSG00000026939	51875
Mamdc4	0.186245	0.530915	0.152661	0.688352	0.233843	0.729802	0.999915	0.909595	0.999852	ENSMUSG00000026941	381352
Traf2	0.057436	-0.0118612	-0.0442085	0.713717	0.939934	0.770015	0.999915	0.99237	0.999852	ENSMUSG00000026942	22030
Abca2	0.0291837	0.0608403	0.0512999	0.871073	0.720583	0.765049	0.999915	0.946121	0.999852	ENSMUSG00000026944	11305
Nmi	0.108367	-0.0884464	0.190633	0.69392	0.751192	0.465221	0.999915	0.951725	0.999852	ENSMUSG00000026946	64685
Neb	0.222916	0.470406	0.120492	0.849939	0.681342	0.914857	0.999915	0.939078	0.999852	ENSMUSG00000026950	17996
Sapcd2	0.547986	0.314787	0.426846	0.0250867	0.187628	0.0663346	0.999915	0.909595	0.999852	ENSMUSG00000026955	72080
Uap1l1	0.114324	0.0395504	0.0957978	0.106087	0.567459	0.154528	0.999915	0.922555	0.999852	ENSMUSG00000026956	227620
Dpp7	-0.0755	0.0523042	-0.0713784	0.500346	0.629162	0.502843	0.999915	0.931165	0.999852	ENSMUSG00000026958	83768
Grin1	0.0530114	-0.197168	-0.0920125	0.688385	0.121306	0.465362	0.999915	0.909595	0.999852	ENSMUSG00000026959	14810
Arl6ip6	-0.0677394	-0.15765	-0.0522423	0.508918	0.134408	0.591858	0.999915	0.909595	0.999852	ENSMUSG00000026960	65103
Anapc2	0.00506625	-0.0183425	0.02615	0.934813	0.755194	0.658594	0.999915	0.951725	0.999852	ENSMUSG00000026965	99152
Ssna1	0.0327708	0.0305432	0.0203962	0.63729	0.65528	0.758178	0.999915	0.934809	0.999852	ENSMUSG00000026966	68475
Rbms1	-0.0321325	0.0151842	-0.0970597	0.824291	0.91431	0.486083	0.999915	0.987753	0.999852	ENSMUSG00000026970	56878
Arrdc1	0.0424895	-0.0137238	0.174361	0.779045	0.927798	0.226211	0.999915	0.990906	0.999852	ENSMUSG00000026972	215705
Zmynd19	0.108754	-0.0440881	-0.0308465	0.162425	0.560118	0.67436	0.999915	0.919415	0.999852	ENSMUSG00000026974	67187
Dph7	0.0510068	0.100531	0.032276	0.439546	0.129212	0.607303	0.999915	0.909595	0.999852	ENSMUSG00000026975	67228
Marchf7	-0.0761281	-0.000618438	-0.0484176	0.404457	0.994293	0.575966	0.999915	0.999306	0.999852	ENSMUSG00000026977	57438
Psd4	-0.00823389	-0.0490529	0.245589	0.982529	0.895404	0.483662	0.999915	0.984741	0.999852	ENSMUSG00000026979	215632
Ly75	-0.00773179	-0.0203393	-0.309082	0.972256	0.926278	0.16828	0.999915	0.990789	0.999852	ENSMUSG00000026980	17076
Hnmt	0.0425909	-0.265157	-0.0445412	0.833047	0.212073	0.819577	0.999915	0.909595	0.999852	ENSMUSG00000026986	140483
Baz2b	0.0537156	0.284242	0.0472457	0.822718	0.223082	0.836051	0.999915	0.909595	0.999852	ENSMUSG00000026987	407823
Wdsub1	0.119146	0.12368	0.0624035	0.353795	0.331001	0.610585	0.999915	0.909595	0.999852	ENSMUSG00000026988	72137
Pkp4	0.047891	0.118187	0.119243	0.709713	0.3359	0.336591	0.999915	0.909595	0.999852	ENSMUSG00000026991	227937
Galnt3	-0.33245	-0.400061	0.0890175	0.220588	0.146905	0.712884	0.999915	0.909595	0.999852	ENSMUSG00000026994	14425
Nup35	-0.192986	-0.0521503	-0.0597652	0.139525	0.674103	0.617071	0.999915	0.937655	0.999852	ENSMUSG00000026999	69482
Dusp19	0.0403406	0.0211061	0.0506624	0.785906	0.885912	0.721105	0.999915	0.981381	0.999852	ENSMUSG00000027001	68082
Nckap1	0.0857823	-0.186405	-0.0261118	0.637369	0.279414	0.87969	0.999915	0.909595	0.999852	ENSMUSG00000027002	50884
Frzb	-0.0588618	-0.483924	-0.0656414	0.915269	0.418117	0.902644	0.999915	0.909807	0.999852	ENSMUSG00000027004	20378
Dnajc10	-0.034815	-0.102548	0.0335729	0.67653	0.205833	0.672953	0.999915	0.909595	0.999852	ENSMUSG00000027006	66861
Itprid2	0.0902607	0.199541	0.144303	0.496337	0.124032	0.258101	0.999915	0.909595	0.999852	ENSMUSG00000027007	70599
Itga4	0.237909	0.151267	0.419584	0.468827	0.647676	0.179889	0.999915	0.93372	0.999852	ENSMUSG00000027009	16401
Slc25a12	0.0749043	-0.00422978	0.0645025	0.352274	0.955089	0.399699	0.999915	0.994738	0.999852	ENSMUSG00000027010	78830
Ube2e3	0.00574682	0.0511755	-0.00354656	0.957371	0.620158	0.972364	0.999915	0.928507	0.999852	ENSMUSG00000027011	22193
Dync1i2	0.0209531	-0.0442639	0.0378542	0.751786	0.481037	0.550328	0.999915	0.91193	0.999852	ENSMUSG00000027012	13427
Cwc22	-0.042464	0.0353223	-0.0448929	0.562729	0.621601	0.521069	0.999915	0.928876	0.999852	ENSMUSG00000027014	80744
Cybrd1	-0.353973	0.0875174	0.344029	0.243451	0.751782	0.19127	0.999915	0.951725	0.999852	ENSMUSG00000027015	73649
Zfp385b	-0.0558131	-0.0211974	-0.168096	0.768458	0.907966	0.358909	0.999915	0.986054	0.999852	ENSMUSG00000027016	241494
Hat1	0.0808115	0.0892485	0.119025	0.379505	0.327865	0.178677	0.999915	0.909595	0.999852	ENSMUSG00000027018	107435
Stk39	0.110916	0.0779975	0.15597	0.360973	0.497205	0.18281	0.999915	0.912385	0.999852	ENSMUSG00000027030	53416
Cers6	0.0742472	0.0938016	0.000546883	0.550424	0.433352	0.996304	0.999915	0.909807	0.999852	ENSMUSG00000027035	241447
Ssrp1	-0.0485582	0.00986125	-0.0675061	0.295016	0.820743	0.13191	0.999915	0.968391	0.999852	ENSMUSG00000027067	20833
Lrp2	1.25124	0.973258	2.14945	0.13731	0.247215	0.00786091	0.999915	0.909595	0.999852	ENSMUSG00000027070	14725
P2rx3	0.534435	0.183146	0.0563145	0.0365158	0.468726	0.819248	0.999915	0.911361	0.999852	ENSMUSG00000027071	228139
Slc43a3	0.373969	0.737981	1.18749	0.624702	0.310448	0.0886654	0.999915	0.909595	0.999852	ENSMUSG00000027074	58207
Timm10	0.202681	0.0301258	-0.0147403	0.118969	0.814565	0.905527	0.999915	0.966794	0.999852	ENSMUSG00000027076	30059
Ube2l6	-0.127998	0.029918	0.440321	0.66273	0.917148	0.10348	0.999915	0.987857	0.999852	ENSMUSG00000027078	56791
Clp1	-0.0131133	-0.0339062	-0.0488131	0.910129	0.769658	0.661772	0.999915	0.952865	0.999852	ENSMUSG00000027079	98985
Med19	-0.00443342	-0.0134103	-0.00537497	0.941723	0.821304	0.925922	0.999915	0.968671	0.999852	ENSMUSG00000027080	381379
Tfpi	-0.0239984	0.204019	0.223802	0.9083	0.316203	0.252991	0.999915	0.909595	0.999852	ENSMUSG00000027082	21788
Fastkd1	0.136774	0.12369	0.154968	0.19571	0.237585	0.126538	0.999915	0.909595	0.999852	ENSMUSG00000027086	320720
Itgav	0.0357928	-0.0919436	-0.0963798	0.824178	0.548385	0.530804	0.999915	0.917957	0.999852	ENSMUSG00000027087	16410
Phospho2	0.0292989	-0.0270089	-0.0831858	0.701457	0.721759	0.265217	0.999915	0.946379	0.999852	ENSMUSG00000027088	73373
Zc3h15	-0.0109911	-0.130417	-0.00790822	0.919726	0.215199	0.939355	0.999915	0.909595	0.999852	ENSMUSG00000027091	69082
Mtx2	0.0284387	0.0859537	0.0493529	0.704334	0.247841	0.491152	0.999915	0.909595	0.999852	ENSMUSG00000027099	53375
Atf2	0.00735558	-0.147647	-0.018054	0.941078	0.126793	0.849003	0.999915	0.909595	0.999852	ENSMUSG00000027104	11909
Chrna1	1.03126	0.0303615	0.64287	0.104569	0.96451	0.30551	0.999915	0.996177	0.999852	ENSMUSG00000027107	11435
Ola1	0.113417	-0.186387	0.00980045	0.401563	0.154395	0.938766	0.999915	0.909595	0.999852	ENSMUSG00000027108	67059
Sp3	-0.134449	-0.116946	-0.0552417	0.0990032	0.133942	0.463756	0.999915	0.909595	0.999852	ENSMUSG00000027109	20687
Itga6	0.228534	0.0326239	0.161473	0.0817073	0.798171	0.193637	0.999915	0.962114	0.999852	ENSMUSG00000027111	16403
Kif18a	-0.0858912	-0.0299303	-0.025505	0.79045	0.9244	0.932926	0.999915	0.989963	0.999852	ENSMUSG00000027115	228421
Arl14ep	0.00138915	0.0669094	-0.0281961	0.978206	0.181929	0.562321	0.999915	0.909595	0.999852	ENSMUSG00000027122	212772
Slc12a6	0.0221425	-0.00597773	-0.0894752	0.740119	0.924338	0.167398	0.999915	0.989963	0.999852	ENSMUSG00000027130	107723
Emc4	-0.00324399	-0.0685342	-0.0937352	0.970477	0.418431	0.268743	0.999915	0.909807	0.999852	ENSMUSG00000027131	68032
Katnbl1	-0.0454342	-0.100845	-0.0406502	0.615989	0.272014	0.637843	0.999915	0.909595	0.999852	ENSMUSG00000027132	72425
Nop10	-0.100159	-0.0940607	-0.0399039	0.254606	0.274887	0.627648	0.999915	0.909595	0.999852	ENSMUSG00000027133	66181
Lpcat4	-0.011473	-0.221099	-0.211341	0.940213	0.137199	0.15556	0.999915	0.909595	0.999852	ENSMUSG00000027134	99010
Ccdc34	-0.0424328	-0.0236476	-0.0601775	0.679869	0.815857	0.54136	0.999915	0.967341	0.999852	ENSMUSG00000027160	68201
Lin7c	-0.134885	-0.0796318	-0.0657573	0.251188	0.472277	0.552955	0.999915	0.911361	0.999852	ENSMUSG00000027162	22343
Commd9	-0.0458084	-0.0252937	-0.0347708	0.595085	0.765289	0.670977	0.999915	0.952101	0.999852	ENSMUSG00000027163	76501
Traf6	-0.0152735	0.171388	0.0806852	0.879837	0.0891604	0.402102	0.999915	0.909595	0.999852	ENSMUSG00000027164	22034
Iftap	-0.0626663	0.0131875	0.0428409	0.520757	0.889885	0.640552	0.999915	0.982386	0.999852	ENSMUSG00000027165	68170
Dnajc24	0.0363676	0.235681	0.10012	0.830838	0.16059	0.534494	0.999915	0.909595	0.999852	ENSMUSG00000027166	99349
Elp4	0.0523366	0.145046	0.188694	0.715886	0.308489	0.170891	0.999915	0.909595	0.999852	ENSMUSG00000027167	77766
Pax6	0.126057	0.436891	-0.0258473	0.86827	0.548402	0.971801	0.999915	0.917957	0.999852	ENSMUSG00000027168	18508
Eif3m	0.0405349	-0.0114217	0.00246208	0.567173	0.867487	0.970811	0.999915	0.978344	0.999852	ENSMUSG00000027170	98221
Prrg4	0.557713	1.11001	1.69197	0.400605	0.0827723	0.00711703	0.999915	0.909595	0.999852	ENSMUSG00000027171	228413
Depdc7	0.318655	-0.0294131	0.175294	0.429646	0.943278	0.653184	0.999915	0.992719	0.999852	ENSMUSG00000027173	211896
Tcp11l1	0.329084	0.549739	-0.10292	0.387105	0.141996	0.786101	0.999915	0.909595	0.999852	ENSMUSG00000027175	320554
Cstf3	-0.137416	-0.00398526	-0.0541413	0.0191371	0.939997	0.303403	0.999915	0.99237	0.999852	ENSMUSG00000027176	228410
Hipk3	0.0308984	-0.0165037	0.0217465	0.68638	0.819551	0.765298	0.999915	0.968354	0.999852	ENSMUSG00000027177	15259
Fbxo3	-0.0735466	-0.0690756	-0.0111333	0.319879	0.32533	0.873139	0.999915	0.909595	0.999852	ENSMUSG00000027180	57443
Caprin1	-0.0544833	-0.0179895	-0.00697271	0.269955	0.696285	0.880802	0.999915	0.942073	0.999852	ENSMUSG00000027184	53872
Nat10	-0.0302752	-0.0461134	-0.0237734	0.566164	0.370078	0.63555	0.999915	0.909595	0.999852	ENSMUSG00000027185	98956
Elf5	0.122752	-0.178167	-0.686069	0.734755	0.633408	0.0855024	0.999915	0.931367	0.999852	ENSMUSG00000027186	13711
Cat	0.0547797	0.107781	0.14358	0.662855	0.377055	0.235529	0.999915	0.909595	0.999852	ENSMUSG00000027187	12359
Pamr1	0.235327	-0.758096	-0.0555195	0.550424	0.095158	0.885258	0.999915	0.909595	0.999852	ENSMUSG00000027188	210622
Trim44	0.0339463	-0.10882	-0.0136461	0.68875	0.180362	0.865494	0.999915	0.909595	0.999852	ENSMUSG00000027189	80985
Api5	0.0591445	-0.0356475	0.0187258	0.501591	0.66841	0.822338	0.999915	0.936548	0.999852	ENSMUSG00000027193	11800
Ttc17	0.0425128	0.150057	0.025321	0.796379	0.347325	0.871751	0.999915	0.909595	0.999852	ENSMUSG00000027194	74569
Hsd17b12	0.0845029	0.0889886	0.106161	0.282915	0.237356	0.160885	0.999915	0.909595	0.999852	ENSMUSG00000027195	56348
Ext2	-0.0620981	0.0286975	-0.0123252	0.213849	0.545002	0.791529	0.999915	0.917957	0.999852	ENSMUSG00000027198	14043
Gatm	0.0416145	0.162651	0.0958825	0.854428	0.452545	0.658388	0.999915	0.910204	0.999852	ENSMUSG00000027199	67092
Sema6d	0.139939	0.262989	0.25755	0.588236	0.288052	0.301751	0.999915	0.909595	0.999852	ENSMUSG00000027200	214968
Myef2	-0.104976	-0.0151949	-0.0673995	0.06869	0.772989	0.210655	0.999915	0.954256	0.999852	ENSMUSG00000027201	17876
Dut	-0.0619032	0.1103	-0.101618	0.436138	0.15767	0.186727	0.999915	0.909595	0.999852	ENSMUSG00000027203	110074
Fbn1	0.338885	0.333616	0.520624	0.185651	0.188841	0.0353381	0.999915	0.909595	0.999852	ENSMUSG00000027204	14118
Cops2	-0.00581715	-0.0653689	-0.0400403	0.913925	0.209521	0.43791	0.999915	0.909595	0.999852	ENSMUSG00000027206	12848
Galk2	0.0543255	-0.206099	0.105426	0.743947	0.235632	0.506909	0.999915	0.909595	0.999852	ENSMUSG00000027207	69976
Fgf7	0.207406	0.425515	0.0603378	0.831924	0.652575	0.948734	0.999915	0.934046	0.999852	ENSMUSG00000027208	14178
Fam227b	-0.216309	1.18613	-0.317127	0.852924	0.230791	0.771704	0.999915	0.909595	0.999852	ENSMUSG00000027209	75823
Meis2	-0.448458	-0.178387	-0.35693	0.448665	0.750567	0.527038	0.999915	0.951725	0.999852	ENSMUSG00000027210	17536
Cd82	0.225499	0.246255	0.245063	0.364964	0.312724	0.303331	0.999915	0.909595	0.999852	ENSMUSG00000027215	12521
Tspan18	0.39524	0.405297	0.614948	0.459108	0.439616	0.219867	0.999915	0.909807	0.999852	ENSMUSG00000027217	241556
Syt13	0.151394	-0.222962	0.00938523	0.438209	0.225935	0.95932	0.999915	0.909595	0.999852	ENSMUSG00000027220	80976
Chst1	0.0400045	-0.446435	-0.0182323	0.934039	0.327671	0.968396	0.999915	0.909595	0.999852	ENSMUSG00000027221	76969
Pex16	0.012902	0.0350463	-0.0203189	0.899745	0.729098	0.835684	0.999915	0.946704	0.999852	ENSMUSG00000027222	18633
Mapk8ip1	-0.0146188	-0.0938903	-0.0994148	0.867803	0.263314	0.241586	0.999915	0.909595	0.999852	ENSMUSG00000027223	19099
Sord	0.201001	-0.00718071	-0.0131018	0.0679166	0.946694	0.899046	0.999915	0.993182	0.999852	ENSMUSG00000027227	20322
Creb3l1	0.212208	0.480032	0.290696	0.44682	0.0809931	0.275048	0.999915	0.909595	0.999852	ENSMUSG00000027230	26427
Eif3j1	-0.26043	-0.0559926	-0.0120105	0.0167459	0.565241	0.900664	0.999915	0.92088	0.999852	ENSMUSG00000027236	78655
Frmd5	0.0493882	0.0685825	-0.00416107	0.669883	0.539448	0.969885	0.999915	0.917954	0.999852	ENSMUSG00000027238	228564
Mdk	0.021384	0.409698	0.245991	0.959416	0.305691	0.526634	0.999915	0.909595	0.999852	ENSMUSG00000027239	17242
Wdr76	0.134079	0.11753	0.00631049	0.562381	0.610808	0.977493	0.999915	0.928055	0.999852	ENSMUSG00000027242	241627
Harbi1	0.0364152	0.115088	0.0872222	0.745491	0.302105	0.415968	0.999915	0.909595	0.999852	ENSMUSG00000027243	241547
Atg13	-0.0420422	-0.102411	-0.132158	0.427991	0.0499637	0.0142078	0.999915	0.909595	0.999852	ENSMUSG00000027244	51897
Hypk	-0.173137	0.0636285	-0.0749898	0.214674	0.628375	0.560186	0.999915	0.93111	0.999852	ENSMUSG00000027245	67693
Arhgap1	-0.0292497	-0.241338	-0.0212674	0.874975	0.187709	0.904347	0.999915	0.909595	0.999852	ENSMUSG00000027247	228359
Pdia3	0.0819919	0.156835	0.0594149	0.360953	0.0727746	0.485294	0.999915	0.909595	0.999852	ENSMUSG00000027248	14827
Lrp4	0.0597832	-0.106063	0.0508468	0.770875	0.595688	0.794794	0.999915	0.926987	0.999852	ENSMUSG00000027253	228357
Map1a	0.103845	-0.116468	0.030222	0.498592	0.419603	0.835179	0.999915	0.909807	0.999852	ENSMUSG00000027254	17754
Arfgap2	-0.0170048	0.0451966	-0.0352743	0.850555	0.600031	0.68204	0.999915	0.928046	0.999852	ENSMUSG00000027255	77038
Pacsin3	0.0110084	0.113059	-0.0149514	0.964043	0.633286	0.948806	0.999915	0.931367	0.999852	ENSMUSG00000027257	80708
Adal	-0.0846449	0.069456	-0.138517	0.534691	0.599852	0.293676	0.999915	0.928046	0.999852	ENSMUSG00000027259	75894
Tubgcp4	0.00911607	0.0708012	-0.0187485	0.938475	0.536358	0.867765	0.999915	0.917036	0.999852	ENSMUSG00000027263	51885
Lamp5	0.424685	-0.345475	0.0351018	0.471846	0.536869	0.94958	0.999915	0.917036	0.999852	ENSMUSG00000027270	76161
Ubr1	0.101609	0.0379124	0.0130454	0.339082	0.705748	0.896309	0.999915	0.942618	0.999852	ENSMUSG00000027272	22222
Snap25	0.0565191	-0.224118	-0.134467	0.697143	0.109608	0.333321	0.999915	0.909595	0.999852	ENSMUSG00000027273	20614
Mkks	-0.237451	-0.19412	-0.304322	0.0860836	0.148581	0.0254524	0.999915	0.909595	0.999852	ENSMUSG00000027274	59030
Jag1	0.105321	-0.0409265	0.113921	0.600472	0.839852	0.551858	0.999915	0.973672	0.999852	ENSMUSG00000027276	16449
Slx4ip	-0.110421	-0.18601	0.0351388	0.529902	0.296717	0.830797	0.999915	0.909595	0.999852	ENSMUSG00000027281	74243
Mtch2	0.0283526	0.102513	0.0358695	0.876862	0.558144	0.836993	0.999915	0.919415	0.999852	ENSMUSG00000027282	56428
Cdan1	-0.0466708	0.0777594	0.0725248	0.723148	0.54259	0.561124	0.999915	0.917957	0.999852	ENSMUSG00000027284	68968
Haus2	-0.257692	-0.0564779	0.00313765	0.187658	0.75842	0.985829	0.999915	0.951725	0.999852	ENSMUSG00000027285	66296
Lrrc57	-0.204113	-0.235758	-0.0946406	0.205618	0.141326	0.526765	0.999915	0.909595	0.999852	ENSMUSG00000027286	66606
Snap23	-0.0918361	-0.00758981	-0.0485157	0.411211	0.944214	0.644409	0.999915	0.993102	0.999852	ENSMUSG00000027287	20619
Zfp106	0.096261	0.0816934	-0.0558287	0.265021	0.314578	0.491606	0.999915	0.909595	0.999852	ENSMUSG00000027288	20402
Vps39	-0.0935044	-0.0484512	-0.0323742	0.0854974	0.336976	0.519694	0.999915	0.909595	0.999852	ENSMUSG00000027291	269338
Ehd4	-0.0564114	0.0872907	0.154827	0.628746	0.442628	0.16334	0.999915	0.909807	0.999852	ENSMUSG00000027293	98878
Itpka	-0.0324941	-0.456707	-0.163158	0.915113	0.122705	0.574731	0.999915	0.909595	0.999852	ENSMUSG00000027296	228550
Ltk	-0.240153	-0.405064	-0.153419	0.447306	0.209852	0.605298	0.999915	0.909595	0.999852	ENSMUSG00000027297	17005
Tyro3	-0.173292	-0.181641	-0.120982	0.428811	0.38082	0.561951	0.999915	0.909595	0.999852	ENSMUSG00000027298	22174
Ubox5	0.00215767	-0.078668	-0.140843	0.987084	0.55939	0.28467	0.999915	0.919415	0.999852	ENSMUSG00000027300	140629
Oxt	1.82866	0.894696	2.84202	0.474048	0.73857	0.232252	0.999915	0.94974	0.999852	ENSMUSG00000027301	18429
Ptpra	-0.00529213	-0.0291365	0.0356145	0.929892	0.608873	0.536965	0.999915	0.928046	0.999852	ENSMUSG00000027303	19262
Rtf1	-0.0504114	-0.0877766	-0.0109923	0.678794	0.449552	0.924425	0.999915	0.910123	0.999852	ENSMUSG00000027304	76246
Ndufaf1	-0.0445278	0.0451984	-0.12995	0.581397	0.568634	0.104638	0.999915	0.922726	0.999852	ENSMUSG00000027305	69702
Nusap1	-0.359425	0.176535	-0.174571	0.199519	0.487341	0.494147	0.999915	0.91193	0.999852	ENSMUSG00000027306	108907
Dnaaf9	0.0645608	0.117384	0.096115	0.408263	0.119565	0.20204	0.999915	0.909595	0.999852	ENSMUSG00000027309	228602
Atrn	0.175353	-0.0131352	0.0168626	0.17776	0.912419	0.888937	0.999915	0.986956	0.999852	ENSMUSG00000027312	11990
Chac1	0.151003	0.489514	-0.137545	0.483779	0.0249287	0.521025	0.999915	0.909595	0.999852	ENSMUSG00000027313	69065
Dll4	0.0709687	0.0185997	0.249636	0.675767	0.912384	0.12516	0.999915	0.986956	0.999852	ENSMUSG00000027314	54485
Spint1	-0.985153	-0.718635	-0.166847	0.0784401	0.163068	0.712983	0.999915	0.909595	0.999852	ENSMUSG00000027315	20732
Gfra4	-0.00868027	-0.370054	-0.116392	0.972995	0.15866	0.636735	0.999915	0.909595	0.999852	ENSMUSG00000027316	14588
Adam33	0.215451	-0.941442	-0.308239	0.633175	0.0864777	0.507533	0.999915	0.909595	0.999852	ENSMUSG00000027318	110751
Siglec1	-0.130735	0.439326	0.808779	0.798867	0.358278	0.0748922	0.999915	0.909595	0.999852	ENSMUSG00000027322	20612
Rad51	0.0630048	0.243467	-0.262707	0.817477	0.365169	0.337924	0.999915	0.909595	0.999852	ENSMUSG00000027323	19361
Rpusd2	-0.15342	-0.150009	-0.228084	0.178207	0.184298	0.0427096	0.999915	0.909595	0.999852	ENSMUSG00000027324	271842
Adissp	-0.211393	-0.130616	-0.0695609	0.322102	0.522799	0.727762	0.999915	0.914772	0.999852	ENSMUSG00000027327	67326
Spef1	-0.207775	-0.047634	-0.0316189	0.139472	0.721003	0.804282	0.999915	0.946231	0.999852	ENSMUSG00000027329	70997
Cdc25b	0.0379342	-0.144644	-0.113069	0.779704	0.293742	0.391542	0.999915	0.909595	0.999852	ENSMUSG00000027330	12531
Knstrn	-0.0589154	0.484964	0.232525	0.854939	0.112084	0.432044	0.999915	0.909595	0.999852	ENSMUSG00000027331	51944
Ivd	-0.362202	0.162353	0.0787033	0.0938281	0.419255	0.694402	0.999915	0.909807	0.999852	ENSMUSG00000027332	56357
Smox	-0.123879	0.0933068	-0.0236637	0.436514	0.539088	0.874484	0.999915	0.917954	0.999852	ENSMUSG00000027333	228608
Adra1d	0.385134	-0.962339	-0.229043	0.46042	0.126572	0.664414	0.999915	0.909595	0.999852	ENSMUSG00000027335	11550
Rassf2	0.120284	0.127723	0.149132	0.348994	0.301582	0.225885	0.999915	0.909595	0.999852	ENSMUSG00000027339	215653
Slc23a2	0.125184	-0.0774812	0.08594	0.209062	0.40217	0.360708	0.999915	0.909595	0.999852	ENSMUSG00000027340	54338
Tmem230	0.0592917	0.00647229	-0.0282929	0.386451	0.922766	0.664583	0.999915	0.989204	0.999852	ENSMUSG00000027341	70612
Pcna	0.0832074	0.0628127	0.0875261	0.248275	0.368234	0.204011	0.999915	0.909595	0.999852	ENSMUSG00000027342	18538
Fsip1	-0.962484	-0.231696	-0.551608	0.155019	0.69259	0.354515	0.999915	0.942073	0.999852	ENSMUSG00000027344	71313
Gpcpd1	0.136435	-0.143877	-0.0155634	0.138743	0.100361	0.855165	0.999915	0.909595	0.999852	ENSMUSG00000027346	74182
Rasgrp1	0.308919	-0.527195	0.0824869	0.622748	0.364332	0.889346	0.999915	0.909595	0.999852	ENSMUSG00000027347	19419
Fam98b	-0.0609859	-0.13626	-0.0995582	0.349177	0.0377108	0.1156	0.999915	0.909595	0.999852	ENSMUSG00000027349	68215
Chgb	0.139751	0.110554	-0.0590839	0.275607	0.358378	0.622602	0.999915	0.909595	0.999852	ENSMUSG00000027350	12653
Spred1	-0.0806722	-0.150201	-0.135624	0.606605	0.313626	0.366488	0.999915	0.909595	0.999852	ENSMUSG00000027351	114715
Mcm8	-0.103665	-0.128281	-0.0735072	0.469504	0.371872	0.589287	0.999915	0.909595	0.999852	ENSMUSG00000027353	66634
Tmco5	-0.210859	-0.0428956	0.126393	0.790961	0.954988	0.86205	0.999915	0.994738	0.999852	ENSMUSG00000027355	67356
Fermt1	0.906783	0.139632	0.179995	0.413881	0.907005	0.873248	0.999915	0.986054	0.999852	ENSMUSG00000027356	241639
Crls1	0.0386427	-0.187607	-0.00909424	0.719619	0.0960586	0.929634	0.999915	0.909595	0.999852	ENSMUSG00000027357	66586
Bmp2	-0.0235774	-0.187663	-0.0401583	0.930539	0.496233	0.877396	0.999915	0.912385	0.999852	ENSMUSG00000027358	12156
Slc27a2	0.244273	0.211161	0.256368	0.405374	0.468836	0.359785	0.999915	0.911361	0.999852	ENSMUSG00000027359	26458
Hdc	0.0416103	0.375792	0.615578	0.9611	0.638481	0.419469	0.999915	0.93252	0.999852	ENSMUSG00000027360	15186
Gabpb1	-0.158139	-0.0373235	-0.126518	0.144401	0.716112	0.214667	0.999915	0.944559	0.999852	ENSMUSG00000027361	14391
Usp8	0.053905	0.0380551	0.0615413	0.558384	0.663144	0.483945	0.999915	0.936282	0.999852	ENSMUSG00000027363	84092
Usp50	0.26244	0.38949	0.492899	0.405326	0.213267	0.104016	0.999915	0.909595	0.999852	ENSMUSG00000027364	75083
Trpm7	0.023045	0.0992503	0.00744097	0.864428	0.446217	0.953823	0.999915	0.909807	0.999852	ENSMUSG00000027365	58800
Sppl2a	0.00681235	-0.0620046	0.0336077	0.920376	0.351257	0.605391	0.999915	0.909595	0.999852	ENSMUSG00000027366	66552
Stard7	0.0243092	-0.0777896	0.0273605	0.665521	0.153644	0.609943	0.999915	0.909595	0.999852	ENSMUSG00000027367	99138
Dusp2	0.102627	0.242517	0.148718	0.78072	0.502621	0.670923	0.999915	0.91355	0.999852	ENSMUSG00000027368	13537
Fahd2a	-0.0403042	-0.0769822	0.0368598	0.665775	0.410854	0.675313	0.999915	0.909807	0.999852	ENSMUSG00000027371	68126
Mrps5	0.0673438	0.109783	0.0597225	0.445269	0.200952	0.476752	0.999915	0.909595	0.999852	ENSMUSG00000027374	77721
Mal	0.247963	0.220901	0.138079	0.361436	0.387794	0.590122	0.999915	0.909595	0.999852	ENSMUSG00000027375	17153
Prom2	0.592261	0.642758	0.252352	0.643457	0.60612	0.841559	0.999915	0.928046	0.999852	ENSMUSG00000027376	192212
Nphp1	0.159778	-0.0227152	0.306866	0.409682	0.907867	0.101462	0.999915	0.986054	0.999852	ENSMUSG00000027378	53885
Bcl2l11	0.132942	0.121502	0.0124755	0.572624	0.605292	0.956188	0.999915	0.928046	0.999852	ENSMUSG00000027381	12125
Ndufaf5	0.00768346	0.163665	-0.0241634	0.926774	0.0534592	0.762738	0.999915	0.909595	0.999852	ENSMUSG00000027384	69487
Fbln7	0.186945	0.704279	0.673282	0.681571	0.108072	0.112862	0.999915	0.909595	0.999852	ENSMUSG00000027386	70370
Zc3h8	-0.00688682	-0.100514	-0.0880891	0.959559	0.46774	0.505874	0.999915	0.911361	0.999852	ENSMUSG00000027387	57432
Ttl	0.107394	-0.230088	-0.144183	0.626682	0.279294	0.493097	0.999915	0.909595	0.999852	ENSMUSG00000027394	69737
Polr1b	-0.0899839	-0.0919962	-0.01881	0.484687	0.470643	0.876503	0.999915	0.911361	0.999852	ENSMUSG00000027395	20017
Slc20a1	-0.0171546	-0.0150148	-0.112287	0.899792	0.907108	0.389995	0.999915	0.986054	0.999852	ENSMUSG00000027397	20515
Il1a	-0.135547	0.119876	0.232026	0.78912	0.805156	0.619449	0.999915	0.964566	0.999852	ENSMUSG00000027399	16175
Pdyn	-0.0719192	-0.614374	-0.348415	0.941355	0.550545	0.72105	0.999915	0.917957	0.999852	ENSMUSG00000027400	18610
Tgm3	-0.0584906	-1.00026	-0.373958	0.923104	0.157513	0.539572	0.999915	0.909595	0.999852	ENSMUSG00000027401	21818
Snrpb	-0.0409986	-0.0338229	-0.0995184	0.656973	0.702752	0.264	0.999915	0.942618	0.999852	ENSMUSG00000027404	20638
Nop56	0.0252363	0.0563327	0.0255848	0.707297	0.381956	0.68955	0.999915	0.909595	0.999852	ENSMUSG00000027405	67134
Idh3b	0.0231683	0.0488398	-0.0266	0.731183	0.445929	0.678759	0.999915	0.909807	0.999852	ENSMUSG00000027406	170718
Cpxm1	0.150858	0.246057	0.244739	0.33638	0.117227	0.105252	0.999915	0.909595	0.999852	ENSMUSG00000027408	56264
Vps16	-0.0114114	-0.0221997	-0.0324664	0.844062	0.691446	0.558204	0.999915	0.941863	0.999852	ENSMUSG00000027411	80743
Lpin3	-0.085433	0.177102	-0.325696	0.844449	0.673381	0.449767	0.999915	0.937398	0.999852	ENSMUSG00000027412	64899
Pcsk2	0.0933381	-0.520072	-0.141536	0.786429	0.1135	0.664711	0.999915	0.909595	0.999852	ENSMUSG00000027419	18549
Bfsp1	0.168125	-0.858719	0.25094	0.722896	0.12472	0.581269	0.999915	0.909595	0.999852	ENSMUSG00000027420	12075
Rrbp1	0.0160096	0.0941228	0.09858	0.864009	0.298161	0.274825	0.999915	0.909595	0.999852	ENSMUSG00000027422	81910
Snx5	-0.0176889	-0.00962612	-0.0879745	0.739041	0.850096	0.0925734	0.999915	0.976025	0.999852	ENSMUSG00000027423	69178
Mgme1	-0.0108527	0.135	-0.0246894	0.954489	0.471202	0.892091	0.999915	0.911361	0.999852	ENSMUSG00000027424	74528
Kat14	0.0300409	0.0624032	0.102364	0.677003	0.377496	0.143981	0.999915	0.909595	0.999852	ENSMUSG00000027425	228714
Polr3f	0.0108575	-0.0190706	-0.0319776	0.874201	0.778765	0.626847	0.999915	0.956866	0.999852	ENSMUSG00000027427	70408
Rbbp9	-0.0276366	0.0840848	0.0166494	0.727881	0.285058	0.825041	0.999915	0.909595	0.999852	ENSMUSG00000027428	26450
Sec23b	0.053824	-0.0148016	0.0663433	0.40805	0.813568	0.286641	0.999915	0.966679	0.999852	ENSMUSG00000027429	27054
Dtd1	-0.100992	-0.0900721	0.0204574	0.295643	0.338361	0.820379	0.999915	0.909595	0.999852	ENSMUSG00000027430	66044
Xrn2	-0.0411968	-0.0145086	-0.0256514	0.594825	0.845783	0.727315	0.999915	0.97483	0.999852	ENSMUSG00000027433	24128
Nkx2-2	0.251411	0.371618	0.305239	0.378328	0.184423	0.261138	0.999915	0.909595	0.999852	ENSMUSG00000027434	18088
Cd93	0.0886021	0.175209	0.416897	0.614732	0.313841	0.0159237	0.999915	0.909595	0.999852	ENSMUSG00000027435	17064
Napb	0.0488886	-0.107471	0.0713768	0.767609	0.491407	0.651621	0.999915	0.91193	0.999852	ENSMUSG00000027438	17957
Gzf1	-0.0628442	-0.0767917	-0.0558469	0.350956	0.24274	0.383153	0.999915	0.909595	0.999852	ENSMUSG00000027439	74533
Cst3	0.037074	-0.0111183	-0.0121254	0.861568	0.955743	0.952217	0.999915	0.994765	0.999852	ENSMUSG00000027447	13010
Acss1	0.129651	0.103561	0.279966	0.459601	0.546653	0.0992789	0.999915	0.917957	0.999852	ENSMUSG00000027452	68738
Gins1	-0.0963143	0.00956795	0.0407151	0.742804	0.973153	0.882168	0.999915	0.996662	0.999852	ENSMUSG00000027454	69270
Nsfl1c	-0.0159633	0.0625856	0.0113371	0.772578	0.240674	0.829448	0.999915	0.909595	0.999852	ENSMUSG00000027455	386649
Sdcbp2	0.595651	-0.28777	0.384414	0.0843979	0.433679	0.249082	0.999915	0.909807	0.999852	ENSMUSG00000027456	228765
Snph	0.0455606	-0.252198	-0.109067	0.827507	0.205583	0.583654	0.999915	0.909595	0.999852	ENSMUSG00000027457	241727
Fam110a	-0.105161	0.0582042	0.0400895	0.440075	0.658528	0.751997	0.999915	0.934809	0.999852	ENSMUSG00000027459	73847
Slc52a3	-0.490084	0.0584121	-0.24636	0.0179689	0.741849	0.174569	0.999915	0.949997	0.999852	ENSMUSG00000027463	69698
Tbc1d20	-0.161056	-0.153963	-0.0789948	0.0920541	0.0934969	0.373024	0.999915	0.909595	0.999852	ENSMUSG00000027465	67231
Rbck1	-0.142593	-0.0846094	-0.132465	0.166541	0.38137	0.177085	0.999915	0.909595	0.999852	ENSMUSG00000027466	24105
Tpx2	-0.0768593	-0.0203274	-0.159913	0.69451	0.915699	0.399432	0.999915	0.987857	0.999852	ENSMUSG00000027469	72119
Pdrg1	-0.254924	0.0200579	-0.162388	0.0273852	0.847024	0.124866	0.999915	0.974904	0.999852	ENSMUSG00000027472	68559
Ccm2l	-0.0997945	0.0995067	0.0848161	0.59071	0.578847	0.623475	0.999915	0.924261	0.999852	ENSMUSG00000027474	228788
Kif3b	0.084777	-0.0731052	0.0192028	0.531615	0.569319	0.881136	0.999915	0.922726	0.999852	ENSMUSG00000027475	16569
Dnmt3b	0.0441276	0.51359	-0.0716804	0.930081	0.283766	0.882444	0.999915	0.909595	0.999852	ENSMUSG00000027478	13436
Mapre1	0.0116468	-0.0189773	0.0925843	0.832323	0.717952	0.0880911	0.999915	0.945243	0.999852	ENSMUSG00000027479	13589
Cdk5rap1	-0.0478148	-0.0152174	-0.0670901	0.579265	0.858413	0.419173	0.999915	0.977435	0.999852	ENSMUSG00000027487	66971
Snta1	-0.00366783	0.0356179	0.0183195	0.95603	0.583959	0.772576	0.999915	0.926637	0.999852	ENSMUSG00000027488	20648
Necab3	0.135628	-0.357237	-0.126039	0.56648	0.142637	0.581168	0.999915	0.909595	0.999852	ENSMUSG00000027489	56846
E2f1	0.0735122	-0.576319	-0.0326924	0.866966	0.240447	0.939501	0.999915	0.909595	0.999852	ENSMUSG00000027490	13555
Fam210b	0.282699	0.286587	0.328672	0.17856	0.167923	0.104305	0.999915	0.909595	0.999852	ENSMUSG00000027495	67017
Aurka	0.218255	-0.143006	0.297351	0.53176	0.693067	0.373192	0.999915	0.942073	0.999852	ENSMUSG00000027496	20878
Cstf1	0.0208988	0.0109122	-0.006304	0.751515	0.866375	0.92032	0.999915	0.978272	0.999852	ENSMUSG00000027498	67337
Pkia	-0.202701	-0.222894	-0.102722	0.0614844	0.0319057	0.307386	0.999915	0.909595	0.999852	ENSMUSG00000027499	18767
Stmn2	-0.0549737	-0.0513796	0.0246793	0.766687	0.769025	0.889091	0.999915	0.95271	0.999852	ENSMUSG00000027500	20257
Rtf2	0.0467616	-0.0342421	-0.0643582	0.526078	0.626467	0.362005	0.999915	0.930664	0.999852	ENSMUSG00000027502	66404
Tpd52	-0.0144393	-0.215883	-0.0347997	0.872436	0.0186989	0.685034	0.999915	0.909595	0.999852	ENSMUSG00000027506	21985
Pag1	0.0950517	0.0581763	0.114297	0.291676	0.502876	0.186234	0.999915	0.91355	0.999852	ENSMUSG00000027508	94212
Rae1	0.0765708	-0.05987	-0.0138885	0.308473	0.415526	0.845233	0.999915	0.909807	0.999852	ENSMUSG00000027509	66679
Rbm38	0.132308	0.00865923	-0.118323	0.523766	0.966775	0.56217	0.999915	0.99653	0.999852	ENSMUSG00000027510	56190
Rab22a	-0.0921599	-0.0104953	-0.0569463	0.118949	0.848368	0.303553	0.999915	0.975371	0.999852	ENSMUSG00000027519	19334
Zdbf2	-0.14328	-0.0117083	0.18598	0.656925	0.969985	0.535002	0.999915	0.99653	0.999852	ENSMUSG00000027520	73884
Stx16	-0.00563622	0.0207395	-0.020919	0.933284	0.745433	0.744601	0.999915	0.951207	0.999852	ENSMUSG00000027522	228960
Gnas	0.09264	-0.0244379	0.093178	0.354944	0.793464	0.329631	0.999915	0.960549	0.999852	ENSMUSG00000027523	14683
Edn3	0.0913725	0.111081	0.152308	0.568636	0.486379	0.320505	0.999915	0.91193	0.999852	ENSMUSG00000027524	13616
Phactr3	-0.0649595	-0.117087	-0.0813644	0.682728	0.438574	0.591643	0.999915	0.909807	0.999852	ENSMUSG00000027525	74189
Impa1	-0.00537361	-0.040872	-0.0741486	0.934629	0.516089	0.242365	0.999915	0.914522	0.999852	ENSMUSG00000027531	55980
Fabp5	0.0551784	-0.0155232	0.0567881	0.727344	0.918998	0.706316	0.999915	0.988433	0.999852	ENSMUSG00000027533	16592
Snx16	0.0202077	-0.0580427	0.0766617	0.854232	0.594895	0.465706	0.999915	0.926987	0.999852	ENSMUSG00000027534	74718
Chmp4c	0.319967	0.223983	0.519832	0.328702	0.494613	0.0988897	0.999915	0.912164	0.999852	ENSMUSG00000027536	66371
Ptpn1	0.00271658	-0.0775445	0.0051801	0.979415	0.45015	0.958783	0.999915	0.910151	0.999852	ENSMUSG00000027540	19246
Nfatc2	-0.151172	0.299888	0.075417	0.540649	0.200882	0.740985	0.999915	0.909595	0.999852	ENSMUSG00000027544	18019
Atp9a	-0.0368631	-0.152636	-0.0524764	0.611308	0.0337028	0.44956	0.999915	0.909595	0.999852	ENSMUSG00000027546	11981
Lrrcc1	0.0589795	-0.016384	-0.112152	0.603402	0.883738	0.311245	0.999915	0.980654	0.999852	ENSMUSG00000027550	71710
Zfp64	0.0539264	0.0165306	0.0384201	0.608282	0.873961	0.701542	0.999915	0.979184	0.999852	ENSMUSG00000027551	22722
E2f5	-0.17924	-0.107668	-0.0301547	0.227656	0.456997	0.825328	0.999915	0.911361	0.999852	ENSMUSG00000027552	13559
Car13	0.0739669	0.611024	0.660352	0.888505	0.222414	0.168247	0.999915	0.909595	0.999852	ENSMUSG00000027555	71934
Car3	-0.115346	-0.547927	0.928897	0.853448	0.404554	0.0928337	0.999915	0.909595	0.999852	ENSMUSG00000027559	12350
Dok5	-0.0170419	-0.12323	0.0274344	0.946597	0.631322	0.909747	0.999915	0.931367	0.999852	ENSMUSG00000027560	76829
Car2	0.227025	0.177446	0.170548	0.240407	0.327572	0.350828	0.999915	0.909595	0.999852	ENSMUSG00000027562	12349
Psma7	0.0439097	0.0627052	-0.00164288	0.455259	0.269689	0.976448	0.999915	0.909595	0.999852	ENSMUSG00000027566	26444
Ntsr1	0.0264777	-0.425472	0.303988	0.951075	0.354221	0.449112	0.999915	0.909595	0.999852	ENSMUSG00000027568	18216
Mrgbp	-0.0557798	-0.0623621	0.0207538	0.667063	0.62519	0.865222	0.999915	0.929439	0.999852	ENSMUSG00000027569	73247
Col9a3	0.222731	0.536809	0.57709	0.656238	0.262013	0.21643	0.999915	0.909595	0.999852	ENSMUSG00000027570	12841
Gid8	-0.0627917	-0.128576	-0.0653573	0.251076	0.0219449	0.211043	0.999915	0.909595	0.999852	ENSMUSG00000027573	76425
Nkain4	0.0791996	0.0155082	-0.0174654	0.525496	0.900202	0.883756	0.999915	0.98551	0.999852	ENSMUSG00000027574	58237
Arfgap1	0.0054654	-0.150979	-0.0740855	0.961409	0.168229	0.493056	0.999915	0.909595	0.999852	ENSMUSG00000027575	228998
Chrna4	0.370642	-0.253195	0.21266	0.233197	0.413212	0.470367	0.999915	0.909807	0.999852	ENSMUSG00000027577	11438
Helz2	0.0360106	-0.0133814	0.092441	0.839206	0.940068	0.585474	0.999915	0.99237	0.999852	ENSMUSG00000027580	229003
Stmn3	0.0856618	-0.0174416	-0.033025	0.290577	0.816794	0.664413	0.999915	0.967443	0.999852	ENSMUSG00000027581	20262
Zgpat	-0.156379	0.0268137	-0.0914885	0.116697	0.771078	0.327383	0.999915	0.953497	0.999852	ENSMUSG00000027582	229007
Zbtb46	-0.05619	0.0680984	-0.152057	0.925408	0.90761	0.791536	0.999915	0.986054	0.999852	ENSMUSG00000027583	72147
Oprl1	0.123152	-0.126357	0.177179	0.625961	0.613188	0.462335	0.999915	0.928112	0.999852	ENSMUSG00000027584	18389
Pcmtd2	-0.156441	-0.0677269	-0.0926315	0.0979756	0.439477	0.294799	0.999915	0.909807	0.999852	ENSMUSG00000027589	245867
Raly	-0.0392633	-0.0631065	-0.112976	0.705278	0.523103	0.259278	0.999915	0.914772	0.999852	ENSMUSG00000027593	19383
Ahcy	-0.129984	0.119352	0.0230407	0.307919	0.327238	0.844861	0.999915	0.909595	0.999852	ENSMUSG00000027597	269378
Itch	0.0794764	0.0700614	0.0228855	0.399731	0.437236	0.797553	0.999915	0.909807	0.999852	ENSMUSG00000027598	16396
Armc1	-0.0459713	-0.166141	-0.0724567	0.504546	0.0177513	0.27376	0.999915	0.909595	0.999852	ENSMUSG00000027599	74252
Mtfr1	0.0879697	0.158089	0.105993	0.720645	0.514808	0.650417	0.999915	0.914522	0.999852	ENSMUSG00000027601	67472
Map1lc3a	0.0753345	0.0237073	-0.0380973	0.458153	0.804609	0.691849	0.999915	0.964157	0.999852	ENSMUSG00000027602	66734
Ggt7	0.054859	-0.133496	-0.0646238	0.468619	0.0719	0.370842	0.999915	0.909595	0.999852	ENSMUSG00000027603	207182
Acss2	0.111259	0.0428216	0.00170945	0.372545	0.720805	0.988449	0.999915	0.946231	0.999852	ENSMUSG00000027605	60525
Gss	0.172284	0.221871	0.0822159	0.368494	0.24274	0.653921	0.999915	0.909595	0.999852	ENSMUSG00000027610	14854
Procr	0.260829	0.204696	0.079006	0.276813	0.389518	0.732679	0.999915	0.909595	0.999852	ENSMUSG00000027611	19124
Mmp24	-0.074371	-0.0224163	-0.0925213	0.876787	0.961032	0.839535	0.999915	0.995303	0.999852	ENSMUSG00000027612	17391
Eif6	-0.0353273	-0.0707612	-0.102448	0.598088	0.281729	0.118768	0.999915	0.909595	0.999852	ENSMUSG00000027613	16418
Hps3	0.109334	0.112345	-0.0034298	0.312703	0.2937	0.973465	0.999915	0.909595	0.999852	ENSMUSG00000027615	12807
Nfs1	-0.0469485	1.10E-05	-0.0256738	0.461948	0.999858	0.671021	0.999915	0.999888	0.999852	ENSMUSG00000027618	18041
Rbm39	-0.128729	-0.0430802	-0.0702236	0.0560856	0.482981	0.261499	0.999915	0.91193	0.999852	ENSMUSG00000027620	170791
Epb41l1	-0.0433666	-0.0564433	-0.106079	0.550819	0.412597	0.134011	0.999915	0.909807	0.999852	ENSMUSG00000027624	13821
Aar2	-0.0201145	-0.0307273	-0.0515932	0.795799	0.685213	0.488771	0.999915	0.940008	0.999852	ENSMUSG00000027628	68295
Tbl1xr1	-0.0331719	-0.26861	0.015534	0.764682	0.0187453	0.88286	0.999915	0.909595	0.999852	ENSMUSG00000027630	81004
Ndrg3	0.0217826	-0.108041	-0.0368911	0.852664	0.33259	0.741255	0.999915	0.909595	0.999852	ENSMUSG00000027634	29812
Dsn1	0.00362418	-0.0719063	-0.235498	0.983075	0.6756	0.169446	0.999915	0.938095	0.999852	ENSMUSG00000027635	66934
Sla2	-0.177332	-0.0990186	-0.300111	0.378411	0.615889	0.132023	0.999915	0.928486	0.999852	ENSMUSG00000027636	77799
Rab5if	-0.0293641	0.0202543	-0.101618	0.816103	0.868134	0.403131	0.999915	0.978507	0.999852	ENSMUSG00000027637	67388
Samhd1	0.0246451	0.137148	0.057324	0.835488	0.241299	0.612045	0.999915	0.909595	0.999852	ENSMUSG00000027639	56045
Rbl1	-0.00449962	0.190559	0.236064	0.99034	0.594202	0.491831	0.999915	0.926987	0.999852	ENSMUSG00000027641	19650
Rpn2	-0.0017274	0.0717741	0.0387735	0.980729	0.29621	0.57127	0.999915	0.909595	0.999852	ENSMUSG00000027642	20014
Src	0.0863453	-0.151056	0.0219552	0.611865	0.350512	0.891833	0.999915	0.909595	0.999852	ENSMUSG00000027646	20779
Ctnnbl1	-0.0797681	0.0142678	-0.0874176	0.227568	0.820734	0.167716	0.999915	0.968391	0.999852	ENSMUSG00000027649	66642
Tti1	-0.0218063	-0.0311382	-0.00531584	0.727811	0.615021	0.928833	0.999915	0.928112	0.999852	ENSMUSG00000027650	75425
Rprd1b	-0.0584669	-0.00726306	0.0460152	0.464615	0.925176	0.541951	0.999915	0.990322	0.999852	ENSMUSG00000027651	70470
Ralgapb	0.0388896	0.001387	-0.0591789	0.560823	0.982388	0.354734	0.999915	0.997243	0.999852	ENSMUSG00000027652	228850
Fam83d	-0.502422	-0.097293	-0.592938	0.0774003	0.704236	0.0332431	0.999915	0.942618	0.999852	ENSMUSG00000027654	71878
Dhx35	0.0260036	-0.0293077	-0.039691	0.697411	0.659605	0.538019	0.999915	0.934809	0.999852	ENSMUSG00000027655	71715
Skil	0.0063568	-0.199292	-0.0602153	0.978136	0.372565	0.785297	0.999915	0.909595	0.999852	ENSMUSG00000027660	20482
Slc2a10	-0.0104731	-0.0957725	-0.0380027	0.97265	0.754157	0.895992	0.999915	0.951725	0.999852	ENSMUSG00000027661	170441
Zmat3	-0.10325	-0.204388	-0.0371282	0.252579	0.0230517	0.66203	0.999915	0.909595	0.999852	ENSMUSG00000027663	22401
Pik3ca	0.0411961	0.0178213	-0.0808897	0.723572	0.872123	0.467622	0.999915	0.978865	0.999852	ENSMUSG00000027665	18706
Zfp639	-0.0512451	-0.0550696	-0.0987505	0.52845	0.489371	0.210107	0.999915	0.91193	0.999852	ENSMUSG00000027667	67778
Mfn1	-0.0577682	0.155005	0.0367547	0.746544	0.366575	0.829239	0.999915	0.909595	0.999852	ENSMUSG00000027668	67414
Gnb4	-0.218157	-0.1479	-0.151467	0.460573	0.605588	0.587789	0.999915	0.928046	0.999852	ENSMUSG00000027669	14696
Actl6a	-0.115173	0.079469	0.0103673	0.416655	0.560236	0.937159	0.999915	0.919415	0.999852	ENSMUSG00000027671	56456
Ndufb5	0.0159016	0.0377755	-0.0946362	0.82981	0.593693	0.188084	0.999915	0.926987	0.999852	ENSMUSG00000027673	66046
Pex5l	0.256692	0.0197426	0.123938	0.212195	0.916988	0.519823	0.999915	0.987857	0.999852	ENSMUSG00000027674	58869
Ccdc39	-0.0187193	0.0627113	0.173864	0.866671	0.565541	0.106994	0.999915	0.921	0.999852	ENSMUSG00000027676	51938
Ttc14	0.0382175	0.0131351	-0.0759065	0.579659	0.839664	0.252561	0.999915	0.973672	0.999852	ENSMUSG00000027677	67120
Ncoa3	-0.0612243	0.0465941	-0.0127242	0.482558	0.575224	0.877485	0.999915	0.923831	0.999852	ENSMUSG00000027678	17979
Dnajc19	-0.043735	0.0785768	-0.063763	0.648836	0.403029	0.48777	0.999915	0.909595	0.999852	ENSMUSG00000027679	67713
Fxr1	-0.0586827	0.0757984	0.0524776	0.477285	0.338969	0.504033	0.999915	0.909595	0.999852	ENSMUSG00000027680	14359
Mecom	-0.016924	0.0958292	0.14493	0.941185	0.670989	0.501911	0.999915	0.93666	0.999852	ENSMUSG00000027684	14013
Tnik	0.0446358	-0.0298451	-0.0416825	0.599666	0.709001	0.606156	0.999915	0.942618	0.999852	ENSMUSG00000027692	665113
Gm8325	-0.0459878	0.363577	0.0393894	0.816079	0.0619958	0.833321	0.999915	0.909595	0.999852	ENSMUSG00000027694	Gm8325
Pld1	0.0556879	0.259666	0.230827	0.674507	0.0522588	0.0725527	0.999915	0.909595	0.999852	ENSMUSG00000027695	18805
Nceh1	0.154018	-0.178046	-0.0490148	0.197761	0.116235	0.659747	0.999915	0.909595	0.999852	ENSMUSG00000027698	320024
Ect2	0.196776	0.868266	-0.0136289	0.615197	0.0226249	0.971497	0.999915	0.909595	0.999852	ENSMUSG00000027699	13605
Sec62	0.00200813	-0.00625518	-0.00625869	0.972497	0.909436	0.910258	0.999915	0.986227	0.999852	ENSMUSG00000027706	69276
Dcun1d1	-0.106553	-0.164348	-0.0947452	0.1649	0.0318315	0.193109	0.999915	0.909595	0.999852	ENSMUSG00000027708	114893
Mccc1	0.0406769	0.279632	0.0718689	0.81389	0.101463	0.662092	0.999915	0.909595	0.999852	ENSMUSG00000027709	72039
Acad9	0.00611425	0.00422254	-0.00217765	0.945949	0.961516	0.979775	0.999915	0.9954	0.999852	ENSMUSG00000027710	229211
Anxa5	0.329624	0.285234	0.234184	0.123443	0.161306	0.244847	0.999915	0.909595	0.999852	ENSMUSG00000027712	11747
Exosc9	-0.249785	-0.0556446	-0.0284618	0.0610777	0.651276	0.811079	0.999915	0.933743	0.999852	ENSMUSG00000027714	50911
Ccna2	-0.0712928	0.0932729	0.0768402	0.750322	0.668919	0.71614	0.999915	0.936548	0.999852	ENSMUSG00000027715	12428
Trpc3	-0.0247365	0.0153154	-0.266461	0.964524	0.977426	0.621595	0.999915	0.997079	0.999852	ENSMUSG00000027716	22065
Afg2a	-0.0910013	0.00672972	-0.0991439	0.287641	0.935335	0.227629	0.999915	0.992191	0.999852	ENSMUSG00000027722	57815
Slc7a11	0.297634	0.358112	0.531201	0.102378	0.0446278	0.00415579	0.999915	0.909595	0.999852	ENSMUSG00000027737	26570
Rab33b	0.0295842	-0.0588302	0.103176	0.740239	0.50504	0.229879	0.999915	0.91355	0.999852	ENSMUSG00000027739	19338
Cog6	-0.145928	0.00376676	-0.0816725	0.0134433	0.942859	0.126775	0.999915	0.992719	0.999852	ENSMUSG00000027742	67542
Stoml3	1.62454	1.83749	2.70406	0.156587	0.102019	0.0134382	0.999915	0.909595	0.999852	ENSMUSG00000027744	229277
Ufm1	0.0922224	-0.0143115	0.0149453	0.157888	0.815349	0.805811	0.999915	0.967145	0.999852	ENSMUSG00000027746	67890
Trpc4	0.204358	-0.252229	0.610058	0.637899	0.581343	0.138085	0.999915	0.925539	0.999852	ENSMUSG00000027748	22066
Postn	-0.122523	0.243063	0.183631	0.770936	0.545397	0.638689	0.999915	0.917957	0.999852	ENSMUSG00000027750	50706
Supt20	-0.115924	0.040882	-0.0556877	0.210605	0.639785	0.520767	0.999915	0.932619	0.999852	ENSMUSG00000027751	56790
Exosc8	-0.0961045	-0.0775153	-0.0552067	0.317229	0.413306	0.54112	0.999915	0.909807	0.999852	ENSMUSG00000027752	69639
Mbnl1	-0.0980463	-0.00733095	0.0274576	0.171292	0.912281	0.682451	0.999915	0.986956	0.999852	ENSMUSG00000027763	56758
P2ry1	-0.266708	0.267711	0.0973199	0.542428	0.50317	0.804354	0.999915	0.91355	0.999852	ENSMUSG00000027765	18441
Dhx36	0.012341	0.0355519	0.0606716	0.875171	0.634774	0.421445	0.999915	0.931367	0.999852	ENSMUSG00000027770	72162
Gfm1	0.0546143	0.0291628	0.0346127	0.3407	0.595269	0.523717	0.999915	0.926987	0.999852	ENSMUSG00000027774	28030
Mfsd1	0.0694209	0.0817355	0.018847	0.356198	0.268924	0.791653	0.999915	0.909595	0.999852	ENSMUSG00000027775	66868
Il12a	0.14598	-1.64846	-1.36478	0.842612	0.0958743	0.132119	0.999915	0.909595	0.999852	ENSMUSG00000027776	16159
Schip1	-0.0461715	-0.180407	-0.0901558	0.789846	0.276977	0.585762	0.999915	0.909595	0.999852	ENSMUSG00000027777	30953
Ift80	-0.0700974	0.0359054	-0.0401044	0.644948	0.806537	0.781133	0.999915	0.964946	0.999852	ENSMUSG00000027778	68259
Kpna4	-0.0313546	-0.0899901	-0.027546	0.638105	0.163498	0.664451	0.999915	0.909595	0.999852	ENSMUSG00000027782	16649
Ppm1l	0.373045	0.0710765	0.0682912	0.0148087	0.594365	0.61212	0.999915	0.926987	0.999852	ENSMUSG00000027784	242083
Nmd3	0.00417568	-0.0132059	-0.0273139	0.952828	0.849355	0.686259	0.999915	0.975728	0.999852	ENSMUSG00000027787	97112
Bche	0.311563	0.306768	0.27288	0.208226	0.21081	0.250358	0.999915	0.909595	0.999852	ENSMUSG00000027792	12038
Ccna1	0.0272234	-0.35817	-0.125543	0.947182	0.404042	0.753251	0.999915	0.909595	0.999852	ENSMUSG00000027793	12427
Smad9	0.0271697	0.141865	0.0338512	0.918937	0.585164	0.893963	0.999915	0.926637	0.999852	ENSMUSG00000027796	55994
Dclk1	0.0534112	-0.233216	-0.0161425	0.839557	0.34991	0.948713	0.999915	0.909595	0.999852	ENSMUSG00000027797	13175
Nbea	-0.0187354	0.0010404	-0.136192	0.806132	0.988481	0.070848	0.999915	0.998059	0.999852	ENSMUSG00000027799	26422
Tm4sf1	0.205036	0.158945	0.518154	0.250084	0.36891	0.00388578	0.999915	0.909595	0.999852	ENSMUSG00000027800	17112
Wwtr1	-0.039428	0.104453	0.0561701	0.703853	0.304684	0.566318	0.999915	0.909595	0.999852	ENSMUSG00000027803	97064
Ppid	-0.0351701	-0.0878711	-0.0364338	0.598173	0.17492	0.566836	0.999915	0.909595	0.999852	ENSMUSG00000027804	67738
Pfn2	0.104664	-0.20382	0.0282938	0.588466	0.265115	0.877397	0.999915	0.909595	0.999852	ENSMUSG00000027805	18645
Tsc22d2	0.0824169	-0.00585257	0.0772833	0.344825	0.944202	0.352176	0.999915	0.993102	0.999852	ENSMUSG00000027806	72033
Serp1	0.0285468	0.00196493	0.0754946	0.701822	0.978265	0.292405	0.999915	0.997079	0.999852	ENSMUSG00000027808	28146
Etfdh	-0.0123484	0.142917	0.105065	0.900655	0.144506	0.267589	0.999915	0.909595	0.999852	ENSMUSG00000027809	66841
Eif2a	-0.00349536	0.0295202	-0.0718186	0.948632	0.575565	0.175468	0.999915	0.923831	0.999852	ENSMUSG00000027810	229317
4930579G24Rik	0.0360479	0.126832	-0.00158141	0.921013	0.721437	0.996369	0.999915	0.946379	0.999852	ENSMUSG00000027811	75939
Mme	-0.360701	-0.147116	-0.196746	0.470307	0.758006	0.673044	0.999915	0.951725	0.999852	ENSMUSG00000027820	17380
Slc33a1	0.00541501	0.0134947	0.0640793	0.926439	0.813259	0.257211	0.999915	0.966679	0.999852	ENSMUSG00000027822	11416
Gmps	-0.0837323	-0.0832907	0.00826336	0.329034	0.30834	0.918656	0.999915	0.909595	0.999852	ENSMUSG00000027823	229363
Vmn2r1	0.520794	0.303454	0.282409	0.1344	0.383004	0.400129	0.999915	0.909595	0.999852	ENSMUSG00000027824	56544
Kcnab1	-0.210379	-0.128545	-0.237827	0.295017	0.49693	0.216461	0.999915	0.912385	0.999852	ENSMUSG00000027827	16497
Ssr3	-0.0955709	-0.0443255	-0.0113624	0.101902	0.412251	0.833574	0.999915	0.909807	0.999852	ENSMUSG00000027828	67437
Ccnl1	-0.157384	0.0466315	-0.0873107	0.326305	0.758671	0.563259	0.999915	0.951725	0.999852	ENSMUSG00000027829	56706
Shox2	3.47173	3.18303	2.04233	0.18006	0.216918	0.445038	0.999915	0.909595	0.999852	ENSMUSG00000027833	20429
Serpini1	0.0637088	-0.335517	0.0212577	0.763216	0.099548	0.91585	0.999915	0.909595	0.999852	ENSMUSG00000027834	20713
Pdcd10	0.0497733	-0.087709	-0.0314202	0.584942	0.333555	0.7186	0.999915	0.909595	0.999852	ENSMUSG00000027835	56426
Wnt2b	0.504024	-0.100767	0.502186	0.181896	0.79998	0.166621	0.999915	0.962799	0.999852	ENSMUSG00000027840	22414
Ptpn22	0.99759	0.782021	0.0355801	0.510932	0.611591	0.982123	0.999915	0.928055	0.999852	ENSMUSG00000027843	19260
Dclre1b	0.0920387	0.0770655	0.0816277	0.455234	0.53024	0.487673	0.999915	0.914869	0.999852	ENSMUSG00000027845	140917
Olfml3	-0.233999	-0.0234863	0.0798107	0.239306	0.900411	0.655177	0.999915	0.98551	0.999852	ENSMUSG00000027848	99543
Syt6	-0.362991	-0.0708321	-0.425891	0.403086	0.862835	0.307666	0.999915	0.977879	0.999852	ENSMUSG00000027849	54524
Nras	-0.101895	-0.156759	0.02312	0.303005	0.109858	0.802778	0.999915	0.909595	0.999852	ENSMUSG00000027852	18176
Sike1	-0.0123172	0.0834399	-0.00514479	0.852193	0.196494	0.934819	0.999915	0.909595	0.999852	ENSMUSG00000027854	66641
Sycp1	-0.496495	1.07671	-0.238862	0.802392	0.510276	0.893541	0.999915	0.914522	0.999852	ENSMUSG00000027855	20957
Tspan2	0.172565	0.130139	0.171399	0.464566	0.558592	0.446028	0.999915	0.919415	0.999852	ENSMUSG00000027858	70747
Ngf	0.634606	0.151452	0.685643	0.234125	0.783281	0.184366	0.999915	0.958033	0.999852	ENSMUSG00000027859	18049
Vangl1	0.706863	0.310871	0.54415	0.0924076	0.463111	0.181551	0.999915	0.911361	0.999852	ENSMUSG00000027860	229658
Casq2	0.231269	0.117615	-0.321698	0.802865	0.899354	0.732713	0.999915	0.98551	0.999852	ENSMUSG00000027861	12373
Ptgfrn	0.0107776	-0.372139	-0.206362	0.97047	0.206843	0.464113	0.999915	0.909595	0.999852	ENSMUSG00000027864	19221
Gdap2	0.0110734	-0.183292	-0.000164829	0.884416	0.023488	0.998189	0.999915	0.909595	0.999852	ENSMUSG00000027865	14547
Spag17	0.350293	0.874564	1.51566	0.670437	0.259631	0.0420851	0.999915	0.909595	0.999852	ENSMUSG00000027867	74362
Tbx15	-0.129283	0.273228	0.440526	0.750576	0.483506	0.230609	0.999915	0.91193	0.999852	ENSMUSG00000027868	21384
Hmgcs2	-0.354393	0.416879	-0.00638223	0.137759	0.053925	0.975779	0.999915	0.909595	0.999852	ENSMUSG00000027875	15360
Notch2	0.164177	0.360669	0.410322	0.256128	0.0143383	0.00532047	0.999915	0.909595	0.999852	ENSMUSG00000027878	18129
Sec22b	-0.0443961	-0.128	-0.0953769	0.470285	0.0382621	0.111983	0.999915	0.909595	0.999852	ENSMUSG00000027879	20333
Prpf38b	-0.139713	0.0178558	-0.08448	0.469098	0.922086	0.644985	0.999915	0.989075	0.999852	ENSMUSG00000027881	66921
Stxbp3	0.251877	0.322031	0.251754	0.173636	0.0786689	0.155064	0.999915	0.909595	0.999852	ENSMUSG00000027882	20912
Gpsm2	0.0264758	-0.283794	-0.0779462	0.919069	0.302096	0.759714	0.999915	0.909595	0.999852	ENSMUSG00000027883	76123
Clcc1	0.0231502	0.0885631	0.0340271	0.759972	0.238735	0.637625	0.999915	0.909595	0.999852	ENSMUSG00000027884	229725
Cfap276	-0.378785	-0.348517	-0.0690867	0.47068	0.496782	0.885672	0.999915	0.912385	0.999852	ENSMUSG00000027886	75504
Sypl2	0.0871129	0.0245912	-0.140876	0.715082	0.918129	0.548334	0.999915	0.988337	0.999852	ENSMUSG00000027887	17306
Ampd2	-0.118079	-0.0766575	-0.110808	0.137626	0.304674	0.143383	0.999915	0.909595	0.999852	ENSMUSG00000027889	109674
Gstm4	-0.0751917	-0.0629393	0.0985955	0.655593	0.707522	0.533437	0.999915	0.942618	0.999852	ENSMUSG00000027890	14865
Ahcyl1	0.00350024	-0.037796	-0.0560617	0.968395	0.650819	0.507109	0.999915	0.933743	0.999852	ENSMUSG00000027893	229709
Slc6a17	-0.0184111	-0.133729	0.01164	0.903539	0.354489	0.936017	0.999915	0.909595	0.999852	ENSMUSG00000027894	229706
Kcnc4	0.0129939	-0.0387886	0.111646	0.945067	0.82892	0.536773	0.999915	0.970671	0.999852	ENSMUSG00000027895	99738
Slc16a4	0.247262	0.323571	0.295234	0.370916	0.236666	0.263447	0.999915	0.909595	0.999852	ENSMUSG00000027896	229699
Dram2	-0.0295397	-0.0338357	-0.00146415	0.786813	0.754053	0.988723	0.999915	0.951725	0.999852	ENSMUSG00000027900	67171
Dennd2d	0.566827	0.359862	0.599683	0.201726	0.414688	0.156771	0.999915	0.909807	0.999852	ENSMUSG00000027901	72121
Ddx20	-0.0571433	-0.0325192	0.0516464	0.638764	0.786171	0.651445	0.999915	0.959151	0.999852	ENSMUSG00000027905	53975
S100a11	0.0124794	0.640847	0.489748	0.965448	0.0222169	0.0686163	0.999915	0.909595	0.999852	ENSMUSG00000027907	20195
Npr1	0.298261	0.64365	0.272586	0.552454	0.185892	0.570313	0.999915	0.909595	0.999852	ENSMUSG00000027931	18160
Slc27a3	0.306866	0.113987	0.113792	0.222819	0.649758	0.638675	0.999915	0.93372	0.999852	ENSMUSG00000027932	26568
Ints3	0.0118821	0.0110835	0.0380764	0.840511	0.843789	0.500686	0.999915	0.973954	0.999852	ENSMUSG00000027933	229543
Rab13	-0.0147168	0.337914	0.248185	0.952641	0.158984	0.283228	0.999915	0.909595	0.999852	ENSMUSG00000027935	68328
Crtc2	-0.0306902	0.135971	0.00976098	0.861639	0.425699	0.953438	0.999915	0.909807	0.999852	ENSMUSG00000027936	74343
Jtb	0.0345507	0.0489224	-0.0757722	0.678583	0.55209	0.349813	0.999915	0.917957	0.999852	ENSMUSG00000027937	23922
Nup210l	-0.735935	0.136045	-0.358448	0.0664398	0.690363	0.308474	0.999915	0.941704	0.999852	ENSMUSG00000027939	77595
Tpm3	-0.0292598	-0.100075	-0.0258876	0.83503	0.453321	0.846773	0.999915	0.910204	0.999852	ENSMUSG00000027940	59069
4933434E20Rik	-0.00337109	-0.062965	0.0237101	0.962381	0.371508	0.727602	0.999915	0.909595	0.999852	ENSMUSG00000027942	99650
Hax1	0.0419283	0.150695	0.0360526	0.493565	0.0168598	0.536437	0.999915	0.909595	0.999852	ENSMUSG00000027944	23897
Il6ra	-0.0556813	0.105492	0.115412	0.785286	0.597577	0.549404	0.999915	0.927622	0.999852	ENSMUSG00000027947	16194
Chrnb2	0.0218402	-0.0366209	0.0473228	0.861638	0.758946	0.692359	0.999915	0.951725	0.999852	ENSMUSG00000027950	11444
Adar	0.0163995	-0.12938	-0.0245649	0.881782	0.220003	0.81511	0.999915	0.909595	0.999852	ENSMUSG00000027951	56417
Pmvk	-0.025179	-0.0465368	-0.0542819	0.79879	0.633149	0.566562	0.999915	0.931367	0.999852	ENSMUSG00000027952	68603
Slc50a1	-0.076201	-0.0223058	-0.0333732	0.206378	0.70013	0.553705	0.999915	0.942618	0.999852	ENSMUSG00000027953	19729
Efna1	0.444433	0.223038	0.245147	0.0672525	0.35417	0.289773	0.999915	0.909595	0.999852	ENSMUSG00000027954	13636
Gask1b	0.206904	-0.216776	0.0958345	0.640583	0.644087	0.825024	0.999915	0.932983	0.999852	ENSMUSG00000027955	68659
Tmem144	0.169925	0.0689868	-0.0247713	0.289636	0.66464	0.872906	0.999915	0.936548	0.999852	ENSMUSG00000027956	70652
Slc35a3	0.0301201	0.00407106	-0.0103875	0.784841	0.970067	0.921484	0.999915	0.99653	0.999852	ENSMUSG00000027957	229782
Sass6	-0.0293023	0.0607356	0.0419462	0.919543	0.831111	0.878254	0.999915	0.970913	0.999852	ENSMUSG00000027959	72776
Lrrc39	-0.360829	-0.254335	-0.451852	0.169402	0.318296	0.0790243	0.999915	0.909595	0.999852	ENSMUSG00000027961	109245
Vcam1	-0.0304915	0.109313	0.303782	0.845553	0.472458	0.0464581	0.999915	0.911361	0.999852	ENSMUSG00000027962	22329
Extl2	0.011729	-0.026413	-0.0601205	0.932759	0.841397	0.650268	0.999915	0.973672	0.999852	ENSMUSG00000027963	58193
Olfm3	0.0297889	-0.12205	-0.0216469	0.927827	0.701515	0.94493	0.999915	0.942618	0.999852	ENSMUSG00000027965	229759
Col11a1	0.153832	0.169817	0.137191	0.680356	0.644068	0.700446	0.999915	0.932983	0.999852	ENSMUSG00000027966	12814
Larp7	-0.103673	-0.0374218	-0.14825	0.214911	0.642013	0.0697561	0.999915	0.932829	0.999852	ENSMUSG00000027968	28036
Ndst4	0.496962	0.717796	0.924214	0.43799	0.252921	0.128939	0.999915	0.909595	0.999852	ENSMUSG00000027971	64580
Ndst3	-0.213747	0.136209	-0.118187	0.627621	0.744908	0.776631	0.999915	0.95117	0.999852	ENSMUSG00000027977	83398
Prss12	-0.113331	-1.19513	-0.0544287	0.846987	0.0948442	0.922794	0.999915	0.909595	0.999852	ENSMUSG00000027978	19142
Rnpc3	-0.0352797	0.0944558	0.0768514	0.762477	0.403726	0.489154	0.999915	0.909595	0.999852	ENSMUSG00000027981	67225
Cyp2u1	0.00824783	-0.0725941	-0.0195865	0.918875	0.37829	0.800985	0.999915	0.909595	0.999852	ENSMUSG00000027983	71519
Hadh	0.00124694	0.0865102	0.0222591	0.99102	0.426056	0.832637	0.999915	0.909807	0.999852	ENSMUSG00000027984	15107
Lef1	0.780724	0.201836	0.208217	0.066417	0.642206	0.619646	0.999915	0.932829	0.999852	ENSMUSG00000027985	16842
Trim2	0.00877971	-0.0281347	-0.0091149	0.909649	0.700183	0.901609	0.999915	0.942618	0.999852	ENSMUSG00000027993	80890
Mcub	0.322897	0.296674	0.325778	0.288508	0.328909	0.268802	0.999915	0.909595	0.999852	ENSMUSG00000027994	66815
Tlr2	0.205017	0.122433	0.303834	0.482855	0.674	0.273968	0.999915	0.937643	0.999852	ENSMUSG00000027995	24088
Sfrp2	0.147533	0.529752	0.225444	0.72129	0.179988	0.561836	0.999915	0.909595	0.999852	ENSMUSG00000027996	20319
Casp6	-0.00897212	0.0118398	0.251869	0.946823	0.92922	0.0536945	0.999915	0.991008	0.999852	ENSMUSG00000027997	12368
Plrg1	0.0229838	0.13131	0.0611393	0.745103	0.065237	0.367236	0.999915	0.909595	0.999852	ENSMUSG00000027998	53317
Pla2g12a	-0.260782	-0.110684	-0.0428595	0.024782	0.300781	0.672235	0.999915	0.909595	0.999852	ENSMUSG00000027999	66350
Npy2r	0.0744965	-0.11591	0.735047	0.928668	0.889576	0.328513	0.999915	0.982386	0.999852	ENSMUSG00000028004	18167
Gucy1b1	-0.0652278	-0.306093	-0.163956	0.822529	0.269414	0.554717	0.999915	0.909595	0.999852	ENSMUSG00000028005	54195
Snx7	0.00567331	-0.446611	0.0678949	0.988905	0.309359	0.862023	0.999915	0.909595	0.999852	ENSMUSG00000028007	76561
Gar1	0.0403385	-0.0359728	-0.0569429	0.70712	0.738308	0.584086	0.999915	0.94974	0.999852	ENSMUSG00000028010	68147
Tdo2	0.524268	0.530076	-0.21964	0.65484	0.643864	0.855563	0.999915	0.932983	0.999852	ENSMUSG00000028011	56720
Ppa2	-0.0654516	-0.0586079	-0.0306211	0.421205	0.461648	0.689971	0.999915	0.911361	0.999852	ENSMUSG00000028013	74776
Ctso	0.0483825	0.0485536	0.0963917	0.567692	0.557324	0.23689	0.999915	0.919415	0.999852	ENSMUSG00000028015	229445
Ints12	-0.0842884	-0.108182	-0.135009	0.39903	0.28176	0.166541	0.999915	0.909595	0.999852	ENSMUSG00000028016	71793
Egf	-0.114376	0.0399665	-0.3178	0.67414	0.879451	0.237732	0.999915	0.979871	0.999852	ENSMUSG00000028017	13645
Gstcd	0.0307868	0.0625814	0.113875	0.874642	0.745816	0.537726	0.999915	0.951266	0.999852	ENSMUSG00000028018	67553
Pdgfc	-0.231084	-0.106928	0.295752	0.423301	0.703558	0.256992	0.999915	0.942618	0.999852	ENSMUSG00000028019	54635
Glrb	0.0923166	-0.194805	-0.0709563	0.332812	0.036243	0.430709	0.999915	0.909595	0.999852	ENSMUSG00000028020	14658
Pitx2	1.75137	0.342324	0.456526	0.247204	0.838024	0.77479	0.999915	0.973379	0.999852	ENSMUSG00000028023	18741
Enpep	0.355427	0.220175	0.095565	0.146687	0.368814	0.685483	0.999915	0.909595	0.999852	ENSMUSG00000028024	13809
Alpk1	0.698314	0.141298	0.194358	0.0060033	0.570843	0.417527	0.999915	0.922726	0.999852	ENSMUSG00000028028	71481
Aimp1	-0.012908	-0.0340401	-0.0539227	0.838957	0.583061	0.378015	0.999915	0.9265	0.999852	ENSMUSG00000028029	13722
Tbck	-0.151599	-0.19086	-0.043519	0.20375	0.10582	0.694688	0.999915	0.909595	0.999852	ENSMUSG00000028030	271981
Dkk2	-0.827536	-0.114864	-0.107105	0.0590476	0.759638	0.765593	0.999915	0.951795	0.999852	ENSMUSG00000028031	56811
Papss1	0.0584241	0.0351804	0.0960878	0.330397	0.535221	0.100184	0.999915	0.916834	0.999852	ENSMUSG00000028032	23971
Kcnq5	0.232377	-0.766641	-0.1389	0.753518	0.291105	0.843114	0.999915	0.909595	0.999852	ENSMUSG00000028033	226922
Fubp1	-0.0566323	0.103948	-0.0830599	0.654646	0.390368	0.492341	0.999915	0.909595	0.999852	ENSMUSG00000028034	51886
Dnajb4	-0.059297	-0.0336878	-0.0668197	0.460185	0.658892	0.383472	0.999915	0.934809	0.999852	ENSMUSG00000028035	67035
Ptgfr	0.522995	0.908758	0.696948	0.386896	0.123399	0.220576	0.999915	0.909595	0.999852	ENSMUSG00000028036	19220
Ifi44	-0.0109165	-0.468371	-0.496711	0.978045	0.271725	0.229119	0.999915	0.909595	0.999852	ENSMUSG00000028037	99899
Efna3	0.237823	-0.297277	0.0395413	0.464859	0.363127	0.898706	0.999915	0.909595	0.999852	ENSMUSG00000028039	13638
Adam15	0.00128824	-0.00555122	-0.0137434	0.985892	0.936033	0.843097	0.999915	0.992191	0.999852	ENSMUSG00000028041	11490
Zbtb7b	0.193424	0.161356	0.0137322	0.482351	0.551914	0.958664	0.999915	0.917957	0.999852	ENSMUSG00000028042	22724
Cks1b	0.51641	0.0266957	-0.0503462	0.0729411	0.927135	0.859147	0.999915	0.990903	0.999852	ENSMUSG00000028044	54124
Thbs3	-0.292474	-0.31721	0.00126324	0.446612	0.406898	0.997135	0.999915	0.909595	0.999852	ENSMUSG00000028047	21827
Gba1	0.0201613	0.0040873	0.0148742	0.788202	0.955669	0.835322	0.999915	0.994765	0.999852	ENSMUSG00000028048	14466
Scamp3	0.0288132	0.0239308	0.0180236	0.654032	0.699422	0.768171	0.999915	0.942618	0.999852	ENSMUSG00000028049	24045
Hcn3	-0.17993	-0.0936606	0.0258013	0.39638	0.649238	0.895205	0.999915	0.93372	0.999852	ENSMUSG00000028051	15168
Ash1l	-0.0456631	0.0428397	-0.19085	0.615155	0.618594	0.0354133	0.999915	0.928507	0.999852	ENSMUSG00000028053	192195
Rit1	-0.0874706	-0.0687689	-0.0155971	0.227883	0.332195	0.817212	0.999915	0.909595	0.999852	ENSMUSG00000028057	19769
Arhgef2	0.0759162	-0.0943714	-0.09429	0.538181	0.41696	0.421587	0.999915	0.909807	0.999852	ENSMUSG00000028059	16800
Khdc4	0.0114389	0.0883823	-0.0307461	0.934283	0.506682	0.816085	0.999915	0.914205	0.999852	ENSMUSG00000028060	74200
Lamtor2	-0.0100315	-0.0708077	-0.0871886	0.891901	0.334917	0.225907	0.999915	0.909595	0.999852	ENSMUSG00000028062	83409
Lmna	0.0888259	-0.213336	0.0397133	0.468593	0.085666	0.732809	0.999915	0.909595	0.999852	ENSMUSG00000028063	16905
Sema4a	-0.0219386	-0.430476	-0.0749526	0.947165	0.196408	0.812434	0.999915	0.909595	0.999852	ENSMUSG00000028064	20351
Pmf1	-0.134272	0.164723	0.0307656	0.436143	0.319432	0.847437	0.999915	0.909595	0.999852	ENSMUSG00000028066	67037
Iqgap3	-0.688074	-0.853143	0.26829	0.0764544	0.0316695	0.400648	0.999915	0.909595	0.999852	ENSMUSG00000028068	404710
Gpatch4	-0.0450375	-0.0929628	-0.0278953	0.73278	0.4811	0.82412	0.999915	0.91193	0.999852	ENSMUSG00000028069	66614
Naxe	0.0239883	0.040864	0.0147004	0.797399	0.652765	0.868784	0.999915	0.934046	0.999852	ENSMUSG00000028070	246703
Ntrk1	-1.20941	1.08946	0.800009	0.438478	0.341157	0.489694	0.999915	0.909595	0.999852	ENSMUSG00000028072	18211
Pear1	0.0528883	0.178641	0.241783	0.703826	0.197212	0.0725303	0.999915	0.909595	0.999852	ENSMUSG00000028073	73182
Cd1d1	-0.0652231	0.365427	0.191072	0.887241	0.396218	0.651736	0.999915	0.909595	0.999852	ENSMUSG00000028076	12479
Dclk2	-0.00139275	0.0990592	0.0280741	0.985987	0.197534	0.710835	0.999915	0.909595	0.999852	ENSMUSG00000028078	70762
Lrba	-0.0170845	0.212322	-0.119327	0.912582	0.16348	0.426195	0.999915	0.909595	0.999852	ENSMUSG00000028080	80877
Rps3a1	-0.374187	0.0451677	-0.0470609	0.0348186	0.778891	0.77151	0.999915	0.956866	0.999852	ENSMUSG00000028081	20091
Sh3d19	0.536107	0.310618	0.495913	0.0285659	0.186149	0.034169	0.999915	0.909595	0.999852	ENSMUSG00000028082	27059
Gatb	-0.030244	0.0193547	0.0136654	0.774996	0.852611	0.891649	0.999915	0.976535	0.999852	ENSMUSG00000028085	229487
Fbxw7	0.0645385	-0.253048	-0.0845131	0.747059	0.185648	0.656667	0.999915	0.909595	0.999852	ENSMUSG00000028086	50754
Fmo5	0.102402	0.33533	0.147222	0.57789	0.0671855	0.401416	0.999915	0.909595	0.999852	ENSMUSG00000028088	14263
Chd1l	-0.0674508	-0.0163021	0.0336944	0.533482	0.878327	0.74023	0.999915	0.97961	0.999852	ENSMUSG00000028089	68058
Acp6	-0.00819405	0.0354204	-0.0551834	0.927524	0.690985	0.525444	0.999915	0.941863	0.999852	ENSMUSG00000028093	66659
Gpr89	-0.0270832	-0.0759501	-0.043378	0.743107	0.353253	0.583114	0.999915	0.909595	0.999852	ENSMUSG00000028096	67549
Rnf115	0.117059	-0.0135546	-0.0162605	0.12421	0.850077	0.818236	0.999915	0.976025	0.999852	ENSMUSG00000028098	67845
Polr3c	0.0654062	0.0199308	0.0528133	0.431335	0.808309	0.505206	0.999915	0.965113	0.999852	ENSMUSG00000028099	74414
Nudt17	0.212178	0.118782	-0.00686679	0.245285	0.514401	0.969024	0.999915	0.914522	0.999852	ENSMUSG00000028100	78373
Pias3	0.0531804	0.0326138	0.124042	0.732131	0.830435	0.40274	0.999915	0.970701	0.999852	ENSMUSG00000028101	229615
Pex11b	0.0155262	-0.069592	-0.0667941	0.81873	0.301033	0.308968	0.999915	0.909595	0.999852	ENSMUSG00000028102	18632
Polr3gl	-0.0667689	0.252432	0.0991747	0.576719	0.0348974	0.3769	0.999915	0.909595	0.999852	ENSMUSG00000028104	69870
Rprd2	-0.045574	-0.0823769	0.00922442	0.465596	0.175061	0.87602	0.999915	0.909595	0.999852	ENSMUSG00000028106	75137
Tars2	-0.0527593	-0.0497263	-0.044967	0.416261	0.431226	0.465959	0.999915	0.909807	0.999852	ENSMUSG00000028107	71807
Ecm1	-0.189528	0.0370822	-0.0762399	0.231524	0.804315	0.602243	0.999915	0.963996	0.999852	ENSMUSG00000028108	13601
Ctsk	-0.209857	0.116636	0.0587557	0.376367	0.60227	0.785601	0.999915	0.928046	0.999852	ENSMUSG00000028111	13038
Mettl14	-0.148061	-0.038205	-0.0822197	0.0310077	0.544927	0.18991	0.999915	0.917957	0.999852	ENSMUSG00000028114	210529
Bcar3	-0.0645503	-0.00199356	-0.0618584	0.694449	0.990134	0.692059	0.999915	0.99826	0.999852	ENSMUSG00000028121	29815
Gclm	-0.0271028	0.0139012	-0.0149078	0.814626	0.899829	0.892238	0.999915	0.98551	0.999852	ENSMUSG00000028124	14630
Abca4	0.282964	1.33064	1.07698	0.674838	0.033528	0.0806436	0.999915	0.909595	0.999852	ENSMUSG00000028125	11304
Pip5k1a	-0.0751099	-0.173303	-0.083866	0.67763	0.324011	0.626202	0.999915	0.909595	0.999852	ENSMUSG00000028126	18720
Abcd3	-0.0563656	2.91E-05	0.0108563	0.3905	0.999626	0.86107	0.999915	0.999855	0.999852	ENSMUSG00000028127	19299
F3	-0.0587073	0.0852292	0.0576646	0.624262	0.461621	0.611165	0.999915	0.911361	0.999852	ENSMUSG00000028128	14066
Tlcd4	0.186644	-0.209755	0.026652	0.156102	0.0973918	0.827326	0.999915	0.909595	0.999852	ENSMUSG00000028132	99887
Rwdd3	0.190233	-0.111288	-0.0729825	0.232575	0.494533	0.639453	0.999915	0.912164	0.999852	ENSMUSG00000028133	66568
Ptbp2	0.0593068	-0.0504966	0.0495975	0.363366	0.413254	0.423864	0.999915	0.909807	0.999852	ENSMUSG00000028134	56195
Snx27	-0.0289879	-0.00349332	-0.0279952	0.658695	0.955009	0.654588	0.999915	0.994738	0.999852	ENSMUSG00000028136	76742
Celf3	-0.117405	-0.201675	-0.0143956	0.714601	0.507804	0.962545	0.999915	0.914205	0.999852	ENSMUSG00000028137	78784
Adh5	-0.00218134	0.0575051	0.0765828	0.97672	0.428586	0.287061	0.999915	0.909807	0.999852	ENSMUSG00000028138	11532
Riiad1	0.258757	0.352955	0.649135	0.330237	0.179568	0.0125784	0.999915	0.909595	0.999852	ENSMUSG00000028139	66353
Mrpl9	-0.223648	-0.00692012	-0.0716289	0.0202659	0.936162	0.40307	0.999915	0.992191	0.999852	ENSMUSG00000028140	78523
Oaz3	0.268174	0.66541	0.25474	0.397333	0.0344028	0.401803	0.999915	0.909595	0.999852	ENSMUSG00000028141	53814
Them4	-0.0994604	0.111951	0.0261369	0.596346	0.537173	0.881315	0.999915	0.91708	0.999852	ENSMUSG00000028145	75778
Rap1gds1	0.115888	-0.210988	0.00287973	0.426679	0.128994	0.983286	0.999915	0.909595	0.999852	ENSMUSG00000028149	229877
Rorc	0.5312	0.865989	0.552415	0.526513	0.282643	0.486919	0.999915	0.909595	0.999852	ENSMUSG00000028150	19885
Tspan5	-0.0310364	-0.301003	-0.234809	0.862243	0.0837268	0.175389	0.999915	0.909595	0.999852	ENSMUSG00000028152	56224
Eif4e	0.042728	-0.0610792	-0.00263042	0.57085	0.394581	0.970652	0.999915	0.909595	0.999852	ENSMUSG00000028156	13684
Mttp	0.127658	0.106149	0.175687	0.389627	0.470545	0.216915	0.999915	0.911361	0.999852	ENSMUSG00000028158	17777
Dapp1	-0.299738	-0.129253	0.0858905	0.485983	0.753428	0.825207	0.999915	0.951725	0.999852	ENSMUSG00000028159	26377
Ppp3ca	0.00627455	-0.298962	-0.231642	0.980067	0.211849	0.335369	0.999915	0.909595	0.999852	ENSMUSG00000028161	19055
Nfkb1	0.0244196	0.218089	0.0950003	0.86947	0.137504	0.501304	0.999915	0.909595	0.999852	ENSMUSG00000028163	18033
Manba	0.12692	0.140795	0.048523	0.483887	0.433118	0.779718	0.999915	0.909807	0.999852	ENSMUSG00000028164	110173
Cisd2	-0.25286	0.0112062	0.0662075	0.0597214	0.927229	0.587106	0.999915	0.990903	0.999852	ENSMUSG00000028165	67006
Bdh2	0.496919	0.757223	0.658639	0.17157	0.0356344	0.0590834	0.999915	0.909595	0.999852	ENSMUSG00000028167	69772
Tacr3	0.234978	0.487605	0.634983	0.728881	0.451922	0.30754	0.999915	0.910151	0.999852	ENSMUSG00000028172	21338
Wls	0.0291251	0.0333907	0.223329	0.768911	0.728216	0.0249123	0.999915	0.946704	0.999852	ENSMUSG00000028173	68151
Rpe65	0.625277	0.303424	0.837073	0.358405	0.662164	0.199992	0.999915	0.935855	0.999852	ENSMUSG00000028174	19892
Lrrc7	0.00854072	-0.575275	0.0796529	0.988781	0.353581	0.890275	0.999915	0.909595	0.999852	ENSMUSG00000028176	242274
Cth	0.0173958	0.0748977	0.147227	0.937103	0.72898	0.47995	0.999915	0.946704	0.999852	ENSMUSG00000028179	107869
Zranb2	-0.00124517	-0.0578728	-0.0423061	0.984055	0.329853	0.47839	0.999915	0.909595	0.999852	ENSMUSG00000028180	53861
Lrriq3	-0.168099	-0.301827	0.382239	0.532307	0.270703	0.121702	0.999915	0.909595	0.999852	ENSMUSG00000028182	74435
Adgrl2	-0.17761	-0.410937	-0.28403	0.544797	0.146759	0.312484	0.999915	0.909595	0.999852	ENSMUSG00000028184	99633
Rpf1	-0.0771045	0.0205376	-0.188785	0.511798	0.857908	0.105896	0.999915	0.977435	0.999852	ENSMUSG00000028187	70285
Spata1	-0.306998	0.184733	0.0525005	0.289782	0.484454	0.838806	0.999915	0.91193	0.999852	ENSMUSG00000028188	70951
Ctbs	0.0508553	0.00336853	0.051873	0.712695	0.980539	0.695073	0.999915	0.997121	0.999852	ENSMUSG00000028189	74245
Bcl10	0.0856834	-0.0395255	0.0312989	0.299475	0.632505	0.690328	0.999915	0.931367	0.999852	ENSMUSG00000028191	12042
Ddah1	-0.0752677	-0.0740518	0.0356591	0.531194	0.516719	0.755253	0.999915	0.914522	0.999852	ENSMUSG00000028194	69219
Ccn1	0.139149	-0.0712822	-0.0500643	0.723241	0.858088	0.895844	0.999915	0.977435	0.999852	ENSMUSG00000028195	16007
Col24a1	0.502541	-0.452467	-0.091556	0.154891	0.253994	0.798306	0.999915	0.909595	0.999852	ENSMUSG00000028197	71355
Cryz	0.0716084	-0.0457319	0.0800761	0.503797	0.671136	0.433628	0.999915	0.93671	0.999852	ENSMUSG00000028199	12972
Asph	-0.0110585	0.02596	-0.0706834	0.97339	0.934164	0.822811	0.999915	0.992191	0.999852	ENSMUSG00000028207	65973
Trp53inp1	-0.0735045	-0.00755663	0.0265403	0.613545	0.95783	0.84588	0.999915	0.994794	0.999852	ENSMUSG00000028211	60599
Ccne2	-0.0332941	-0.130965	0.0551722	0.89227	0.59846	0.811869	0.999915	0.928046	0.999852	ENSMUSG00000028212	12448
Gem	0.137642	-0.515978	-0.0243747	0.771355	0.316941	0.957997	0.999915	0.909595	0.999852	ENSMUSG00000028214	14579
Cibar1	0.0157221	0.00592595	0.040363	0.873361	0.950902	0.667787	0.999915	0.993806	0.999852	ENSMUSG00000028218	68099
Pip4p2	-0.00724247	-0.0381728	0.0282107	0.921094	0.592356	0.685465	0.999915	0.926987	0.999852	ENSMUSG00000028221	72519
Calb1	-0.232977	-0.064861	-0.306401	0.705369	0.91161	0.601801	0.999915	0.986587	0.999852	ENSMUSG00000028222	12307
Decr1	-0.138123	0.0427573	-0.00882375	0.230634	0.696801	0.933708	0.999915	0.942073	0.999852	ENSMUSG00000028223	67460
Nbn	0.0829172	0.0938102	-0.0381546	0.315981	0.252807	0.63025	0.999915	0.909595	0.999852	ENSMUSG00000028224	27354
Mmp16	-0.141948	-0.163392	-0.327476	0.419466	0.354971	0.0662919	0.999915	0.909595	0.999852	ENSMUSG00000028226	17389
Cpne3	-0.0545103	0.162146	0.168676	0.759632	0.348893	0.313069	0.999915	0.909595	0.999852	ENSMUSG00000028228	70568
Rmdn1	0.0862523	0.145755	0.148109	0.482596	0.233614	0.209554	0.999915	0.909595	0.999852	ENSMUSG00000028229	66302
Tmem68	-0.142494	-0.285741	-0.0842257	0.248393	0.025398	0.467988	0.999915	0.909595	0.999852	ENSMUSG00000028232	72098
Tgs1	-0.133067	-0.0201822	0.0366221	0.148398	0.816678	0.665285	0.999915	0.967443	0.999852	ENSMUSG00000028233	116940
Rps20	-0.0268796	0.0984241	-0.0944682	0.805959	0.349424	0.368825	0.999915	0.909595	0.999852	ENSMUSG00000028234	67427
Ubxn2b	0.0371877	-0.0776509	-0.0244266	0.865922	0.717853	0.907559	0.999915	0.945243	0.999852	ENSMUSG00000028243	68053
Nsmaf	-0.0308499	0.114187	-0.0608946	0.874098	0.54243	0.742889	0.999915	0.917957	0.999852	ENSMUSG00000028245	18201
Faxc	0.343898	0.256121	0.180703	0.0766109	0.167371	0.319012	0.999915	0.909595	0.999852	ENSMUSG00000028246	76132
Coq3	-0.0720776	-0.142926	-0.0761293	0.431566	0.12789	0.38389	0.999915	0.909595	0.999852	ENSMUSG00000028247	230027
Pnisr	-0.0540031	0.0726452	-0.101994	0.609171	0.46948	0.314852	0.999915	0.911361	0.999852	ENSMUSG00000028248	66625
Sdcbp	0.0130425	-0.0972097	0.0117193	0.841521	0.124293	0.850505	0.999915	0.909595	0.999852	ENSMUSG00000028249	53378
Tstd3	0.00139171	-0.0695937	-0.0573545	0.987282	0.429016	0.496682	0.999915	0.909807	0.999852	ENSMUSG00000028251	77032
Ccnc	0.0168644	-0.132256	0.0280443	0.776696	0.0338861	0.621251	0.999915	0.909595	0.999852	ENSMUSG00000028252	51813
Odf2l	0.0265452	0.0314895	0.0826837	0.78854	0.748955	0.38229	0.999915	0.951725	0.999852	ENSMUSG00000028256	52184
Ndufaf4	0.0957375	-0.0118826	-0.0246319	0.20034	0.869205	0.727093	0.999915	0.97866	0.999852	ENSMUSG00000028261	68493
Lmo4	0.0185446	-0.535552	-0.0658194	0.971405	0.276177	0.89364	0.999915	0.909595	0.999852	ENSMUSG00000028266	16911
Gbp3	-0.0590859	-0.487766	0.0246639	0.827546	0.0977296	0.923621	0.999915	0.909595	0.999852	ENSMUSG00000028268	55932
Gbp2	0.208797	0.0652749	0.300381	0.291462	0.740794	0.1151	0.999915	0.949997	0.999852	ENSMUSG00000028270	14469
Gtf2b	-0.0220892	-0.0735031	-0.0537369	0.766453	0.321603	0.452465	0.999915	0.909595	0.999852	ENSMUSG00000028271	229906
Pdlim5	-0.0159552	0.156131	0.254255	0.880757	0.136833	0.0174071	0.999915	0.909595	0.999852	ENSMUSG00000028273	56376
Rngtt	-0.198343	-0.0946606	-0.0617511	0.0120495	0.190939	0.374616	0.999915	0.909595	0.999852	ENSMUSG00000028274	24018
Ube2j1	0.0747172	-0.0428894	0.00775182	0.283811	0.511695	0.905688	0.999915	0.914522	0.999852	ENSMUSG00000028277	56228
Rragd	-0.0951297	-0.208966	-0.222657	0.691271	0.359226	0.332571	0.999915	0.909595	0.999852	ENSMUSG00000028278	52187
Casp8ap2	0.0930982	0.123442	0.0732045	0.562674	0.438165	0.63349	0.999915	0.909807	0.999852	ENSMUSG00000028282	26885
Map3k7	0.0095971	0.00761847	0.0184204	0.870643	0.893284	0.742891	0.999915	0.984109	0.999852	ENSMUSG00000028284	26409
Epha7	0.116732	-0.306791	-0.0196035	0.769207	0.425731	0.958683	0.999915	0.909807	0.999852	ENSMUSG00000028289	13841
Akirin2	-0.160239	-0.112793	-0.0488913	0.116851	0.246943	0.60408	0.999915	0.909595	0.999852	ENSMUSG00000028291	433693
Rars2	0.0772641	-0.0656934	0.00656135	0.330169	0.410985	0.930806	0.999915	0.909807	0.999852	ENSMUSG00000028292	109093
Slc35a1	-0.12303	-0.0274953	0.0573855	0.0981299	0.69733	0.396769	0.999915	0.942144	0.999852	ENSMUSG00000028293	24060
Cfap206	0.311099	0.302468	1.01829	0.617926	0.624084	0.0797956	0.999915	0.929388	0.999852	ENSMUSG00000028294	69329
Smim8	-0.11496	-0.0306305	-0.277245	0.34214	0.795253	0.025733	0.999915	0.96139	0.999852	ENSMUSG00000028295	66291
C9orf72	-0.0782985	-0.0451726	0.000121155	0.319744	0.553621	0.998687	0.999915	0.918326	0.999852	ENSMUSG00000028300	73205
Aldob	0.12228	-0.0816844	0.182742	0.548614	0.692847	0.348077	0.999915	0.942073	0.999852	ENSMUSG00000028307	230163
Rnf20	-0.0236593	0.0975576	0.0192918	0.667386	0.0735762	0.712767	0.999915	0.909595	0.999852	ENSMUSG00000028309	109331
Smc2	-0.0738162	-0.0839806	-0.0117555	0.475023	0.415784	0.903753	0.999915	0.909807	0.999852	ENSMUSG00000028312	14211
Polr1e	0.261131	-0.0296004	0.120727	0.0364657	0.808874	0.303026	0.999915	0.965113	0.999852	ENSMUSG00000028318	64424
Exosc3	-0.107157	-0.00365243	-0.0928788	0.415393	0.977125	0.456611	0.999915	0.997079	0.999852	ENSMUSG00000028322	66362
Tmod1	-0.172985	-0.188425	-0.288939	0.414117	0.358359	0.160064	0.999915	0.909595	0.999852	ENSMUSG00000028328	21916
Xpa	-0.0623481	0.12351	-0.14382	0.598477	0.286432	0.215235	0.999915	0.909595	0.999852	ENSMUSG00000028329	22590
Ncbp1	-0.0612261	-0.0867753	-0.0319184	0.408864	0.229678	0.648912	0.999915	0.909595	0.999852	ENSMUSG00000028330	433702
Trmo	0.0689935	0.0356719	0.218225	0.741063	0.863739	0.271597	0.999915	0.977879	0.999852	ENSMUSG00000028331	74753
Anp32b	-0.00669867	0.0788514	-0.000329076	0.942682	0.381644	0.997039	0.999915	0.909595	0.999852	ENSMUSG00000028333	67628
Nans	0.000601959	-0.0190445	-0.0442126	0.996051	0.874716	0.704668	0.999915	0.979184	0.999852	ENSMUSG00000028334	94181
Coro2a	0.120235	-0.18197	0.0393584	0.409845	0.214793	0.776507	0.999915	0.909595	0.999852	ENSMUSG00000028337	107684
Col15a1	0.460907	0.0402951	0.275219	0.148869	0.901507	0.370857	0.999915	0.985663	0.999852	ENSMUSG00000028339	12819
Nr4a3	0.174624	0.0676069	0.34042	0.618263	0.84503	0.308318	0.999915	0.974554	0.999852	ENSMUSG00000028341	18124
Erp44	-0.0542229	0.0644735	0.0103413	0.435778	0.339205	0.874648	0.999915	0.909595	0.999852	ENSMUSG00000028343	76299
Invs	0.105726	0.0525178	0.0569527	0.298689	0.598979	0.556024	0.999915	0.928046	0.999852	ENSMUSG00000028344	16348
Tex10	0.027278	-0.0847661	-0.0535833	0.807825	0.454081	0.621073	0.999915	0.910204	0.999852	ENSMUSG00000028345	269536
Tmeff1	0.0552099	-0.296216	0.00261873	0.864361	0.343918	0.993208	0.999915	0.909595	0.999852	ENSMUSG00000028347	230157
Cavin4	0.341386	-0.218686	-0.0838621	0.422311	0.629785	0.844868	0.999915	0.931165	0.999852	ENSMUSG00000028348	68016
Brinp1	0.247153	-0.215699	-0.0445723	0.285058	0.315697	0.836098	0.999915	0.909595	0.999852	ENSMUSG00000028351	56710
Fmn2	0.0542671	-0.0725825	0.0649057	0.522289	0.368528	0.423342	0.999915	0.909595	0.999852	ENSMUSG00000028354	54418
Zfp618	-0.259612	0.162657	0.282011	0.400792	0.57015	0.303384	0.999915	0.922726	0.999852	ENSMUSG00000028358	72701
Slc44a5	0.0901866	-0.196879	0.266226	0.776469	0.547521	0.37453	0.999915	0.917957	0.999852	ENSMUSG00000028360	242259
Tnc	0.225261	0.20666	0.093583	0.686297	0.708002	0.861187	0.999915	0.942618	0.999852	ENSMUSG00000028364	21923
Txn1	0.0268221	-0.0209505	0.0590924	0.742091	0.791362	0.448419	0.999915	0.959925	0.999852	ENSMUSG00000028367	22166
Svep1	0.693958	0.856248	0.430626	0.387189	0.275044	0.58124	0.999915	0.909595	0.999852	ENSMUSG00000028369	64817
Pappa	0.206338	1.23762	0.210162	0.81882	0.125972	0.804668	0.999915	0.909595	0.999852	ENSMUSG00000028370	18491
Astn2	0.108191	0.0164076	-0.000872875	0.762197	0.961981	0.997956	0.999915	0.995555	0.999852	ENSMUSG00000028373	56079
Ptgr1	0.117447	0.325996	0.364738	0.735254	0.332025	0.261883	0.999915	0.909595	0.999852	ENSMUSG00000028378	67103
Ugcg	-0.00747956	-0.155189	-0.0551308	0.922497	0.0447851	0.454453	0.999915	0.909595	0.999852	ENSMUSG00000028381	22234
Ptbp3	0.0125667	-0.0796969	0.019905	0.880485	0.339823	0.802822	0.999915	0.909595	0.999852	ENSMUSG00000028382	230257
Hsdl2	0.0263104	0.126609	0.0204773	0.891816	0.500497	0.911484	0.999915	0.91355	0.999852	ENSMUSG00000028383	72479
Snx30	0.150702	0.139418	0.142965	0.410967	0.425806	0.41283	0.999915	0.909807	0.999852	ENSMUSG00000028385	209131
Zfp37	-0.040148	-0.0263922	0.0204273	0.66484	0.772841	0.815429	0.999915	0.954236	0.999852	ENSMUSG00000028389	22696
Wdr31	-0.0373263	0.0746289	0.166408	0.831841	0.664832	0.315461	0.999915	0.936548	0.999852	ENSMUSG00000028391	71354
Bspry	0.00863426	0.422787	-0.272975	0.981286	0.2305	0.458698	0.999915	0.909595	0.999852	ENSMUSG00000028392	192120
Alad	-0.0705952	-0.118758	-0.0240976	0.518578	0.270965	0.815703	0.999915	0.909595	0.999852	ENSMUSG00000028393	17025
Pole3	-0.0370462	0.07139	0.0618127	0.715297	0.472149	0.520212	0.999915	0.911361	0.999852	ENSMUSG00000028394	59001
Kdm4c	-0.104574	-0.0497355	0.0148418	0.154936	0.479035	0.826683	0.999915	0.91193	0.999852	ENSMUSG00000028397	76804
Dmac1	0.06655	0.0881208	0.0430754	0.474711	0.341363	0.627715	0.999915	0.909595	0.999852	ENSMUSG00000028398	66928
Ptprd	0.176911	0.147797	0.0383805	0.0696017	0.104939	0.666589	0.999915	0.909595	0.999852	ENSMUSG00000028399	19266
Mpdz	0.179641	0.0982877	0.158548	0.125777	0.372215	0.154442	0.999915	0.909595	0.999852	ENSMUSG00000028402	17475
Zdhhc21	0.138178	-0.0669246	0.0158112	0.130544	0.438561	0.852109	0.999915	0.909807	0.999852	ENSMUSG00000028403	68268
Aco1	-0.0234384	0.0398426	0.051522	0.707551	0.51262	0.387841	0.999915	0.914522	0.999852	ENSMUSG00000028405	11428
Smim27	-0.193342	0.0146687	-0.529216	0.457315	0.95303	0.0507338	0.999915	0.994356	0.999852	ENSMUSG00000028407	100504309
Smu1	-0.0302438	-0.033082	-0.0778211	0.552898	0.500919	0.118255	0.999915	0.91355	0.999852	ENSMUSG00000028409	74255
Dnaja1	-0.00119539	0.00229844	0.0450483	0.993065	0.985876	0.731997	0.999915	0.997535	0.999852	ENSMUSG00000028410	15502
Aptx	-0.011063	0.0121201	0.0179738	0.907604	0.896135	0.842955	0.999915	0.984741	0.999852	ENSMUSG00000028411	66408
Slc44a1	0.182027	0.142364	0.0825219	0.27989	0.370978	0.602595	0.999915	0.909595	0.999852	ENSMUSG00000028412	100434
B4galt1	-0.0607876	0.201842	0.298764	0.69206	0.17764	0.0419122	0.999915	0.909595	0.999852	ENSMUSG00000028413	14595
Fktn	-0.00938815	-0.0915072	-0.00708823	0.925147	0.345395	0.940615	0.999915	0.909595	0.999852	ENSMUSG00000028414	246179
Bag1	-0.058839	-0.0884682	-0.118601	0.346377	0.143074	0.0540972	0.999915	0.909595	0.999852	ENSMUSG00000028416	12017
Chmp5	-0.0573144	-0.025103	-0.0856601	0.387048	0.690382	0.180112	0.999915	0.941704	0.999852	ENSMUSG00000028419	76959
Tmem38b	0.0833566	0.0744197	0.117657	0.464665	0.510972	0.281157	0.999915	0.914522	0.999852	ENSMUSG00000028420	52076
Nfx1	-0.128606	0.00560179	-0.0711623	0.0175744	0.907237	0.150188	0.999915	0.986054	0.999852	ENSMUSG00000028423	74164
Rad23b	0.0481227	-0.0833926	-0.000928614	0.582034	0.315724	0.991065	0.999915	0.909595	0.999852	ENSMUSG00000028426	19359
Nol6	-0.0267198	-0.161726	0.01264	0.836487	0.193966	0.918496	0.999915	0.909595	0.999852	ENSMUSG00000028430	230082
Elp1	0.0700886	-0.10935	0.0394355	0.387728	0.162601	0.607745	0.999915	0.909595	0.999852	ENSMUSG00000028431	230233
Ubap2	-0.0266606	0.00959216	0.120003	0.62356	0.853204	0.0282206	0.999915	0.976535	0.999852	ENSMUSG00000028433	68926
Epb41l4b	-0.0227723	-0.0149912	0.0528409	0.916401	0.942782	0.797901	0.999915	0.992719	0.999852	ENSMUSG00000028434	54357
Dcaf12	-0.0802303	-0.101146	0.00622878	0.155897	0.0687211	0.905361	0.999915	0.909595	0.999852	ENSMUSG00000028436	68970
Ubap1	-0.00257659	0.000968087	0.0045442	0.967005	0.987179	0.938907	0.999915	0.997779	0.999852	ENSMUSG00000028437	67123
Kif24	0.104699	0.416008	0.797287	0.781117	0.255777	0.0249587	0.999915	0.909595	0.999852	ENSMUSG00000028438	109242
Fam219a	0.175957	-0.0347711	0.0628668	0.226875	0.795773	0.644473	0.999915	0.96139	0.999852	ENSMUSG00000028439	71901
Spmip6	-0.175269	0.165634	0.778258	0.652754	0.650115	0.0268566	0.999915	0.93372	0.999852	ENSMUSG00000028441	73721
Nudt2	-0.0580022	-0.0752021	-0.0504186	0.548828	0.436743	0.58369	0.999915	0.909807	0.999852	ENSMUSG00000028443	66401
Cntfr	-0.0919141	-0.0111819	-0.079502	0.541828	0.937538	0.579495	0.999915	0.99237	0.999852	ENSMUSG00000028444	12804
Enho	-0.044266	0.105902	-0.0852372	0.764454	0.458696	0.546627	0.999915	0.911361	0.999852	ENSMUSG00000028445	69638
Dctn3	-0.0641788	-0.116024	-0.0830756	0.58741	0.312612	0.462125	0.999915	0.909595	0.999852	ENSMUSG00000028447	53598
Spata31g1	-0.0300143	0.705594	-0.0010647	0.943083	0.0760223	0.997878	0.999915	0.909595	0.999852	ENSMUSG00000028451	67317
Vcp	0.0234983	-0.0830969	0.0497655	0.628888	0.0792412	0.288633	0.999915	0.909595	0.999852	ENSMUSG00000028452	269523
Fancg	-0.0354274	-0.0892247	-0.0213813	0.775779	0.476117	0.856556	0.999915	0.911748	0.999852	ENSMUSG00000028453	60534
Pigo	-0.129091	0.0380174	-0.109999	0.202465	0.691217	0.251444	0.999915	0.941863	0.999852	ENSMUSG00000028454	56703
Stoml2	-0.0048949	-0.0416622	-0.0758659	0.935101	0.479076	0.195623	0.999915	0.91193	0.999852	ENSMUSG00000028455	66592
Unc13b	0.185791	0.00603141	0.0537796	0.382857	0.976444	0.789677	0.999915	0.997079	0.999852	ENSMUSG00000028456	22249
Atp8b5	-0.0681849	-0.00254289	0.373215	0.888501	0.99572	0.401773	0.999915	0.999373	0.999852	ENSMUSG00000028457	320571
Tesk1	0.0203518	-0.0813955	-0.0948602	0.892508	0.57135	0.510088	0.999915	0.922726	0.999852	ENSMUSG00000028458	21754
Cd72	-0.0273735	0.133751	-0.117859	0.900043	0.529683	0.577597	0.999915	0.914869	0.999852	ENSMUSG00000028459	12517
Ccdc107	-0.0437514	0.172753	-0.119146	0.780724	0.260565	0.43302	0.999915	0.909595	0.999852	ENSMUSG00000028461	622404
Car9	-0.973391	-0.236624	0.463092	0.469082	0.841924	0.662149	0.999915	0.973873	0.999852	ENSMUSG00000028463	230099
Tpm2	-0.0901678	0.22053	0.108072	0.702723	0.333287	0.622888	0.999915	0.909595	0.999852	ENSMUSG00000028464	22004
Tln1	0.0239822	0.137134	0.131061	0.78207	0.107183	0.123161	0.999915	0.909595	0.999852	ENSMUSG00000028465	21894
Creb3	-0.0597782	-0.0802076	-0.0102534	0.311852	0.167588	0.853375	0.999915	0.909595	0.999852	ENSMUSG00000028466	12913
Gba2	0.0308074	-0.0894416	0.0268234	0.619718	0.139179	0.650008	0.999915	0.909595	0.999852	ENSMUSG00000028467	230101
Rgp1	-0.0456723	-0.0603418	0.0338761	0.429548	0.282336	0.536298	0.999915	0.909595	0.999852	ENSMUSG00000028468	242406
Npr2	-0.0102577	0.109945	0.101013	0.940452	0.406376	0.442621	0.999915	0.909595	0.999852	ENSMUSG00000028469	230103
Hint2	-0.0483654	0.145369	0.0430234	0.596854	0.11038	0.617809	0.999915	0.909595	0.999852	ENSMUSG00000028470	68917
Spaar	-0.368492	0.251193	-0.554387	0.217019	0.352595	0.0627597	0.999915	0.909595	0.999852	ENSMUSG00000028475	71406
Reck	0.132705	-0.0188367	0.0704215	0.138852	0.830905	0.404882	0.999915	0.970913	0.999852	ENSMUSG00000028476	53614
Clta	-0.00389979	-0.107406	-0.0576867	0.950301	0.0793121	0.33803	0.999915	0.909595	0.999852	ENSMUSG00000028478	12757
Gne	-0.0382488	-0.0463416	-0.0296908	0.564654	0.470865	0.63804	0.999915	0.911361	0.999852	ENSMUSG00000028479	50798
Glipr2	-0.381046	-0.0383631	-0.152854	0.332192	0.916583	0.669128	0.999915	0.987857	0.999852	ENSMUSG00000028480	384009
Snapc3	-0.0109443	0.112165	-0.10348	0.927491	0.341805	0.374693	0.999915	0.909595	0.999852	ENSMUSG00000028483	77634
Psip1	-0.044952	-0.0487499	-0.0621964	0.514062	0.454223	0.346183	0.999915	0.910204	0.999852	ENSMUSG00000028484	101739
Bnc2	0.496032	1.40984	0.950622	0.551444	0.0712402	0.214083	0.999915	0.909595	0.999852	ENSMUSG00000028487	242509
Sh3gl2	0.0187531	-0.21875	-0.107527	0.917217	0.20446	0.532097	0.999915	0.909595	0.999852	ENSMUSG00000028488	20404
Plin2	-0.0581146	0.337843	0.0536848	0.831718	0.198318	0.83462	0.999915	0.909595	0.999852	ENSMUSG00000028494	11520
Rps6	-0.000492892	0.0729867	-0.0162618	0.994602	0.29594	0.814914	0.999915	0.909595	0.999852	ENSMUSG00000028495	20104
Mllt3	-0.0134475	-0.0299597	0.013789	0.852864	0.671027	0.841564	0.999915	0.93666	0.999852	ENSMUSG00000028496	70122
Hacd4	-0.0904809	0.307265	0.556426	0.725239	0.214014	0.0215147	0.999915	0.909595	0.999852	ENSMUSG00000028497	66775
Usp24	0.0563688	0.125535	-0.0628732	0.635891	0.272518	0.57898	0.999915	0.909595	0.999852	ENSMUSG00000028514	329908
Plpp3	0.029785	0.0244005	0.0920014	0.692178	0.730928	0.208247	0.999915	0.947233	0.999852	ENSMUSG00000028517	67916
Prkaa2	0.247946	-0.0929187	0.0541359	0.136696	0.562449	0.72832	0.999915	0.919415	0.999852	ENSMUSG00000028518	108079
Dab1	-0.0200052	-0.0519763	-0.022657	0.862139	0.635452	0.836507	0.999915	0.931367	0.999852	ENSMUSG00000028519	13131
Slc35d1	-0.0814357	-0.0172565	0.128585	0.533227	0.892909	0.293941	0.999915	0.98389	0.999852	ENSMUSG00000028521	242585
Mier1	-0.0359715	0.00162467	0.0415129	0.6512	0.983099	0.58294	0.999915	0.997243	0.999852	ENSMUSG00000028522	71148
Sgip1	0.0210393	-0.136219	-0.0474321	0.859728	0.231522	0.675933	0.999915	0.909595	0.999852	ENSMUSG00000028524	73094
Pde4b	-0.130145	-0.199306	-0.0494267	0.420084	0.197506	0.746976	0.999915	0.909595	0.999852	ENSMUSG00000028525	18578
Ak4	-0.0335189	-0.0796202	0.120349	0.916453	0.795753	0.692595	0.999915	0.96139	0.999852	ENSMUSG00000028527	11639
Dnajc6	0.116501	-0.171671	0.0800329	0.39615	0.186685	0.538795	0.999915	0.909595	0.999852	ENSMUSG00000028528	72685
Jak1	0.0239781	-0.117857	0.0187322	0.785262	0.163828	0.823264	0.999915	0.909595	0.999852	ENSMUSG00000028530	16451
Cachd1	0.367454	0.480012	0.479336	0.273215	0.144025	0.135786	0.999915	0.909595	0.999852	ENSMUSG00000028532	320508
St3gal3	-0.0674202	-0.00945507	-0.220998	0.419835	0.906007	0.0103353	0.999915	0.986054	0.999852	ENSMUSG00000028538	20441
Artn	-0.262135	0.0873933	-0.325762	0.54009	0.828396	0.430295	0.999915	0.970474	0.999852	ENSMUSG00000028539	11876
Dph2	-0.0262096	-0.0569304	0.0848934	0.81042	0.603307	0.41307	0.999915	0.928046	0.999852	ENSMUSG00000028540	67728
B4galt2	0.0735899	-0.29084	-0.0681797	0.761814	0.224008	0.76832	0.999915	0.909595	0.999852	ENSMUSG00000028541	53418
Slc6a9	0.174141	0.403995	0.170011	0.544376	0.148051	0.534475	0.999915	0.909595	0.999852	ENSMUSG00000028542	14664
Bend5	0.194605	-0.375455	0.0755184	0.587796	0.335346	0.829671	0.999915	0.909595	0.999852	ENSMUSG00000028545	67621
Elavl4	0.110551	-0.126882	0.126749	0.324461	0.234289	0.238311	0.999915	0.909595	0.999852	ENSMUSG00000028546	15572
Itgb3bp	-0.129631	0.00698088	-0.0395061	0.3037	0.954047	0.73636	0.999915	0.994738	0.999852	ENSMUSG00000028549	67733
Atg4c	0.0607258	-0.184236	-0.0585215	0.654797	0.175524	0.652561	0.999915	0.909595	0.999852	ENSMUSG00000028550	242557
Cdkn2c	-0.0817472	0.000261512	-0.145103	0.732306	0.999109	0.528784	0.999915	0.999855	0.999852	ENSMUSG00000028551	12580
Eps15	0.234041	-0.0587717	0.0605555	0.0434632	0.570203	0.563908	0.999915	0.922726	0.999852	ENSMUSG00000028552	13858
Ttc39a	0.438609	0.537309	0.386268	0.229388	0.136395	0.269264	0.999915	0.909595	0.999852	ENSMUSG00000028555	230603
Dock7	0.110871	0.0588075	0.142218	0.101654	0.359035	0.0312327	0.999915	0.909595	0.999852	ENSMUSG00000028556	67299
Rnf11	0.0448249	-0.158133	-0.0397562	0.668569	0.117399	0.689572	0.999915	0.909595	0.999852	ENSMUSG00000028557	29864
Calr4	-0.535071	0.210356	0.116241	0.293925	0.643122	0.792149	0.999915	0.932905	0.999852	ENSMUSG00000028558	108802
Osbpl9	-0.17087	0.0916852	-0.0529283	0.406668	0.638847	0.785045	0.999915	0.932619	0.999852	ENSMUSG00000028559	100273
Usp1	-0.0939018	-0.090593	-0.0945648	0.359203	0.365458	0.332683	0.999915	0.909595	0.999852	ENSMUSG00000028560	230484
Tm2d1	-0.00671217	-0.0719223	-0.0521464	0.918767	0.276123	0.41165	0.999915	0.909595	0.999852	ENSMUSG00000028563	94043
Nfia	-0.0949497	0.0055565	0.0982118	0.686241	0.980308	0.659634	0.999915	0.997121	0.999852	ENSMUSG00000028565	18027
Txndc12	-0.045179	-0.0320382	-0.124056	0.601389	0.704792	0.143512	0.999915	0.942618	0.999852	ENSMUSG00000028567	66073
Btf3l4	-0.00292249	-0.144701	-0.00820443	0.972426	0.0845119	0.918862	0.999915	0.909595	0.999852	ENSMUSG00000028568	70533
Cyp2j13	0.408217	-0.863078	0.562898	0.582857	0.323087	0.428512	0.999915	0.909595	0.999852	ENSMUSG00000028571	230459
Hook1	-0.0592415	-0.0169684	-0.0200884	0.527726	0.84875	0.821503	0.999915	0.975515	0.999852	ENSMUSG00000028572	77963
Fggy	0.102323	-0.0452447	0.0235745	0.53609	0.787246	0.882312	0.999915	0.959151	0.999852	ENSMUSG00000028573	75578
Ift74	0.0365147	0.121917	0.189376	0.710738	0.213999	0.0504964	0.999915	0.909595	0.999852	ENSMUSG00000028576	67694
Plaa	0.0800265	-0.0212301	0.14212	0.305135	0.777445	0.0627545	0.999915	0.956343	0.999852	ENSMUSG00000028577	18786
Caap1	-0.0604407	-0.102255	-0.0425866	0.530543	0.292844	0.642142	0.999915	0.909595	0.999852	ENSMUSG00000028578	67770
Pum1	-0.0363822	-0.0866742	0.024241	0.69218	0.3236	0.782131	0.999915	0.909595	0.999852	ENSMUSG00000028580	80912
Laptm5	-0.121167	0.0433234	0.0194286	0.498575	0.800517	0.907925	0.999915	0.962851	0.999852	ENSMUSG00000028581	16792
Cc2d1b	-0.103346	-0.0459386	-0.0244901	0.0481968	0.347339	0.605515	0.999915	0.909595	0.999852	ENSMUSG00000028582	319965
Pdpn	0.0695342	0.382629	0.472882	0.625153	0.00925376	0.00131511	0.999915	0.909595	0.999852	ENSMUSG00000028583	14726
Lrrc38	-0.424937	0.0606773	-0.243021	0.207096	0.843796	0.43065	0.999915	0.973954	0.999852	ENSMUSG00000028584	242735
Gpx7	-0.0302206	0.115736	0.225282	0.864459	0.505336	0.179402	0.999915	0.913633	0.999852	ENSMUSG00000028597	67305
Tnfrsf1b	-0.161444	0.232706	0.289643	0.53658	0.345234	0.224194	0.999915	0.909595	0.999852	ENSMUSG00000028599	21938
Podn	-0.0570695	-0.637443	0.178315	0.886715	0.15036	0.633265	0.999915	0.909595	0.999852	ENSMUSG00000028600	242608
Echdc2	-0.210871	0.0429097	-0.308081	0.617714	0.915603	0.448537	0.999915	0.987857	0.999852	ENSMUSG00000028601	52430
Tnfrsf8	-1.28639	-1.32418	-0.482238	0.0680552	0.0571326	0.395998	0.999915	0.909595	0.999852	ENSMUSG00000028602	21941
Scp2	-0.0487422	-0.0313168	-0.0328132	0.440788	0.600967	0.584792	0.999915	0.928046	0.999852	ENSMUSG00000028603	20280
Cpt2	-0.0077154	0.348417	0.318419	0.973927	0.128967	0.150733	0.999915	0.909595	0.999852	ENSMUSG00000028607	12896
Czib	-0.143661	-0.0528445	-0.0580445	0.0440507	0.422633	0.372051	0.999915	0.909807	0.999852	ENSMUSG00000028608	74098
Magoh	-0.163033	0.00546744	-0.0941946	0.0648734	0.946877	0.246213	0.999915	0.993182	0.999852	ENSMUSG00000028609	17149
Dmrtb1	0.380499	0.678512	0.194004	0.675885	0.433859	0.825933	0.999915	0.909807	0.999852	ENSMUSG00000028610	56296
Lrp8	0.0284755	0.056569	-0.00154261	0.787131	0.572563	0.987733	0.999915	0.922726	0.999852	ENSMUSG00000028613	16975
Ndc1	0.00628435	0.122596	0.000372371	0.948847	0.206933	0.996817	0.999915	0.909595	0.999852	ENSMUSG00000028614	72787
Lrrc42	-0.069762	-0.111945	-0.0539551	0.523111	0.307736	0.603869	0.999915	0.909595	0.999852	ENSMUSG00000028617	77809
Tmem59	-0.0556556	-0.0128648	-0.0355966	0.397257	0.835085	0.568406	0.999915	0.972771	0.999852	ENSMUSG00000028618	56374
Tceanc2	-0.146996	-0.0647331	0.0107373	0.352462	0.672063	0.941219	0.999915	0.937057	0.999852	ENSMUSG00000028619	66526
Cyb5rl	-0.0120692	0.00621273	0.172593	0.928457	0.96278	0.178906	0.999915	0.995969	0.999852	ENSMUSG00000028621	230582
Mrpl37	-0.077816	0.0196303	-0.0270281	0.220636	0.744453	0.649146	0.999915	0.950985	0.999852	ENSMUSG00000028622	56280
Col9a2	0.0917367	0.547853	0.331719	0.795484	0.108883	0.314944	0.999915	0.909595	0.999852	ENSMUSG00000028626	12840
Exo5	0.133168	0.070889	0.0916523	0.233751	0.522716	0.390461	0.999915	0.914772	0.999852	ENSMUSG00000028629	73172
Dyrk2	0.0885923	-0.481165	0.136218	0.76477	0.11488	0.629265	0.999915	0.909595	0.999852	ENSMUSG00000028630	69181
Kcnq4	-0.134872	-0.0428884	0.0825418	0.661122	0.887675	0.77106	0.999915	0.982234	0.999852	ENSMUSG00000028631	60613
Ctps1	0.0125674	-0.184726	0.00697163	0.891118	0.0525268	0.936496	0.999915	0.909595	0.999852	ENSMUSG00000028633	51797
Hivep3	0.0704734	-0.295477	0.0522019	0.74766	0.165746	0.802348	0.999915	0.909595	0.999852	ENSMUSG00000028634	16656
Ppcs	-0.0217199	-0.103236	-0.0708193	0.887654	0.506285	0.632339	0.999915	0.914205	0.999852	ENSMUSG00000028636	106564
Ccdc30	-0.124863	-0.0734043	-0.00972337	0.374793	0.593752	0.940952	0.999915	0.926987	0.999852	ENSMUSG00000028637	73332
Ybx1	-0.123286	0.0609	-0.0937781	0.2298	0.527691	0.335239	0.999915	0.914842	0.999852	ENSMUSG00000028639	22608
P3h1	-0.163214	-0.0937242	-0.111242	0.177177	0.424405	0.324768	0.999915	0.909807	0.999852	ENSMUSG00000028641	56401
Tmem269	-1.04759	0.0425469	-0.81989	0.0345015	0.914812	0.0672708	0.999915	0.987753	0.999852	ENSMUSG00000028642	75180
Svbp	0.0142537	0.0364404	-0.0795128	0.903246	0.753772	0.48511	0.999915	0.951725	0.999852	ENSMUSG00000028643	69216
Ermap	0.236161	0.420628	-0.182765	0.420803	0.146361	0.534521	0.999915	0.909595	0.999852	ENSMUSG00000028644	27028
Slc2a1	-0.180436	0.0368595	0.0202271	0.126599	0.736436	0.853938	0.999915	0.949357	0.999852	ENSMUSG00000028645	20525
Rragc	-0.0156565	-0.0513954	-0.010936	0.816251	0.427516	0.864665	0.999915	0.909807	0.999852	ENSMUSG00000028646	54170
Mycbp	-0.116178	-0.0623193	-0.0382054	0.523289	0.727341	0.823206	0.999915	0.946704	0.999852	ENSMUSG00000028647	56309
Ndufs5	-0.136802	0.0287824	0.0116693	0.464247	0.871891	0.946928	0.999915	0.978762	0.999852	ENSMUSG00000028648	595136
Macf1	0.0530141	0.209774	-0.0381211	0.709707	0.130208	0.778081	0.999915	0.909595	0.999852	ENSMUSG00000028649	11426
Ppie	-0.0354871	0.0942895	-0.0716413	0.734131	0.359543	0.475807	0.999915	0.909595	0.999852	ENSMUSG00000028651	56031
Trit1	-0.03303	-0.123943	-0.0897549	0.672253	0.124473	0.238318	0.999915	0.909595	0.999852	ENSMUSG00000028653	66966
Mycl	0.150087	-0.0335032	0.260067	0.55797	0.89744	0.286656	0.999915	0.985153	0.999852	ENSMUSG00000028654	16918
Mfsd2a	-0.379732	-0.0365256	-0.235843	0.0142947	0.789825	0.0901908	0.999915	0.959344	0.999852	ENSMUSG00000028655	76574
Cap1	0.0150019	-0.169713	-0.0399936	0.943376	0.396167	0.842417	0.999915	0.909595	0.999852	ENSMUSG00000028656	12331
Ppt1	0.0484452	0.10863	0.00761197	0.525057	0.141286	0.916064	0.999915	0.909595	0.999852	ENSMUSG00000028657	19063
Epha8	0.0295538	0.027696	-0.00343327	0.949911	0.952279	0.993867	0.999915	0.994175	0.999852	ENSMUSG00000028661	13842
Ephb2	0.276169	0.099752	0.14927	0.431419	0.774443	0.657047	0.999915	0.954891	0.999852	ENSMUSG00000028664	13844
Eloa	0.00976674	-0.0264244	0.0614769	0.875917	0.665927	0.306766	0.999915	0.936548	0.999852	ENSMUSG00000028668	27224
Pithd1	0.0412258	-0.101204	0.0506613	0.6381	0.235503	0.54463	0.999915	0.909595	0.999852	ENSMUSG00000028669	66193
Lypla2	0.0257028	-0.0181583	-0.0126533	0.637513	0.728834	0.807276	0.999915	0.946704	0.999852	ENSMUSG00000028670	26394
Gale	0.0694474	-0.17729	0.031718	0.453155	0.0725897	0.719882	0.999915	0.909595	0.999852	ENSMUSG00000028671	74246
Hmgcl	-0.0890077	0.119218	-0.149536	0.578544	0.440905	0.332596	0.999915	0.909807	0.999852	ENSMUSG00000028672	15356
Fuca1	-0.0194363	0.132801	0.0209332	0.874042	0.268223	0.85729	0.999915	0.909595	0.999852	ENSMUSG00000028673	71665
Pnrc2	-0.317286	0.0537156	-0.151335	0.105562	0.76481	0.398741	0.999915	0.952101	0.999852	ENSMUSG00000028675	52830
Srsf10	-0.163558	-0.0152671	-0.0619799	0.069509	0.853369	0.455558	0.999915	0.976535	0.999852	ENSMUSG00000028676	14105
Rnf220	0.0972638	-0.0267721	0.0141683	0.384825	0.79791	0.893146	0.999915	0.962114	0.999852	ENSMUSG00000028677	66743
Plk3	0.189973	-0.0881263	0.0539821	0.211026	0.568047	0.710662	0.999915	0.922726	0.999852	ENSMUSG00000028680	12795
Ptch2	-0.411745	-0.0782452	-0.109655	0.157403	0.771178	0.674439	0.999915	0.953497	0.999852	ENSMUSG00000028681	19207
Eif2b3	-0.00878435	-0.115542	0.0229139	0.924578	0.225786	0.794974	0.999915	0.909595	0.999852	ENSMUSG00000028683	108067
Urod	-0.0659727	0.037327	-0.0678327	0.351115	0.582871	0.314946	0.999915	0.926282	0.999852	ENSMUSG00000028684	22275
Mutyh	-0.431618	-0.170729	-0.245425	0.226741	0.612284	0.452331	0.999915	0.928112	0.999852	ENSMUSG00000028687	70603
Toe1	0.0398737	-0.0455061	-0.105723	0.760561	0.728943	0.408814	0.999915	0.946704	0.999852	ENSMUSG00000028688	68276
Ccdc163	0.0892911	0.229567	-0.0906853	0.796891	0.498256	0.787649	0.999915	0.912687	0.999852	ENSMUSG00000028689	68394
Mmachc	-0.152347	-0.061683	-0.167393	0.0981154	0.48386	0.0596639	0.999915	0.91193	0.999852	ENSMUSG00000028690	67096
Prdx1	-0.0544164	0.0182306	0.0598327	0.418094	0.773947	0.352231	0.999915	0.954726	0.999852	ENSMUSG00000028691	18477
Akr1a1	0.0510661	-0.0435225	0.00541246	0.495625	0.536799	0.939196	0.999915	0.917036	0.999852	ENSMUSG00000028692	58810
Nasp	0.0413484	0.0629287	-0.0220697	0.710574	0.568395	0.836531	0.999915	0.922726	0.999852	ENSMUSG00000028693	50927
Ipp	0.00543192	-0.0789634	0.031366	0.956268	0.432337	0.739855	0.999915	0.909807	0.999852	ENSMUSG00000028696	16351
Pik3r3	-0.016751	0.0153407	0.104028	0.962488	0.964019	0.759508	0.999915	0.996177	0.999852	ENSMUSG00000028698	18710
Pomgnt1	0.000990141	-0.00370175	-0.00381065	0.988481	0.955129	0.953468	0.999915	0.994738	0.999852	ENSMUSG00000028700	68273
Lurap1	0.0727149	0.160554	0.0155152	0.8731	0.71547	0.971514	0.999915	0.94421	0.999852	ENSMUSG00000028701	68075
Rad54l	0.291576	0.411362	0.0440734	0.309297	0.14678	0.874679	0.999915	0.909595	0.999852	ENSMUSG00000028702	19366
Lrrc41	-0.0284812	-0.110586	0.0545523	0.618318	0.0567159	0.318815	0.999915	0.909595	0.999852	ENSMUSG00000028703	230654
Nsun4	-0.0473264	-0.0135662	0.0480746	0.545436	0.86055	0.515475	0.999915	0.977435	0.999852	ENSMUSG00000028706	72181
Dmbx1	1.35597	1.12633	0.701251	0.257035	0.353957	0.554709	0.999915	0.909595	0.999852	ENSMUSG00000028707	140477
Mknk1	0.00121012	-0.0673469	-0.0921505	0.986126	0.331137	0.176978	0.999915	0.909595	0.999852	ENSMUSG00000028708	17346
Mob3c	-0.131396	-0.0286214	0.140588	0.429508	0.85876	0.358838	0.999915	0.977435	0.999852	ENSMUSG00000028709	100465
Atpaf1	0.0510297	-0.0408475	-0.0647935	0.552583	0.620731	0.430581	0.999915	0.928651	0.999852	ENSMUSG00000028710	230649
Cyp4b1	0.424656	-0.176585	0.0510002	0.531789	0.806934	0.940583	0.999915	0.964946	0.999852	ENSMUSG00000028713	13120
Tal1	0.38696	0.216985	-0.116065	0.50975	0.71337	0.842896	0.999915	0.943437	0.999852	ENSMUSG00000028717	21349
Stil	0.688305	0.580984	0.414496	0.232272	0.316102	0.460436	0.999915	0.909595	0.999852	ENSMUSG00000028718	20460
Cmpk1	0.0164504	-0.151536	0.0219975	0.88846	0.18853	0.843913	0.999915	0.909595	0.999852	ENSMUSG00000028719	66588
Ebna1bp2	-0.0407064	0.0275771	-0.0341895	0.622386	0.728658	0.663611	0.999915	0.946704	0.999852	ENSMUSG00000028729	69072
Cfap57	0.029565	0.36518	0.858298	0.953629	0.452827	0.0642498	0.999915	0.910204	0.999852	ENSMUSG00000028730	68625
Pax7	2.34916	1.83141	1.09572	0.252529	0.385837	0.606123	0.999915	0.909595	0.999852	ENSMUSG00000028736	18509
Aldh4a1	-0.117201	0.103031	0.00817302	0.32723	0.368045	0.941608	0.999915	0.909595	0.999852	ENSMUSG00000028737	212647
Mrto4	-0.0513322	-0.0261507	-0.0586777	0.517128	0.736724	0.43851	0.999915	0.949357	0.999852	ENSMUSG00000028741	69902
Akr7a5	-0.0286166	0.0371959	0.0281976	0.682419	0.588633	0.670618	0.999915	0.926987	0.999852	ENSMUSG00000028743	110198
Slc66a1	0.0481954	0.101289	0.0348095	0.840384	0.668756	0.878733	0.999915	0.936548	0.999852	ENSMUSG00000028744	212555
Capzb	0.0148429	-0.109127	0.000651417	0.845133	0.137332	0.992819	0.999915	0.909595	0.999852	ENSMUSG00000028745	12345
Htr6	0.0289822	-0.695642	-0.17238	0.956447	0.239072	0.742515	0.999915	0.909595	0.999852	ENSMUSG00000028747	15565
Vwa5b1	0.232971	0.412703	0.850919	0.658004	0.418136	0.0812837	0.999915	0.909807	0.999852	ENSMUSG00000028753	75718
Cda	0.391193	0.192604	0.0401385	0.471445	0.726726	0.94031	0.999915	0.946704	0.999852	ENSMUSG00000028755	72269
Pink1	0.00201316	-0.00368353	-0.0915547	0.976569	0.954593	0.1696	0.999915	0.994738	0.999852	ENSMUSG00000028756	68943
Ddost	-0.00718798	-0.0294871	-0.0140407	0.937316	0.735141	0.87192	0.999915	0.949069	0.999852	ENSMUSG00000028757	13200
Kif17	-0.214618	-0.338601	-0.26452	0.621446	0.433929	0.526576	0.999915	0.909807	0.999852	ENSMUSG00000028758	16559
Hp1bp3	0.00362482	-0.062252	-0.014781	0.951237	0.271797	0.793726	0.999915	0.909595	0.999852	ENSMUSG00000028759	15441
Eif4g3	0.0672934	-0.124573	-0.0171028	0.428045	0.125645	0.831073	0.999915	0.909595	0.999852	ENSMUSG00000028760	230861
Hspg2	-0.0183689	0.205447	0.517147	0.917482	0.235873	0.0037148	0.999915	0.909595	0.999852	ENSMUSG00000028763	15530
Alpl	0.00135399	-0.134224	0.18565	0.992506	0.363349	0.177823	0.999915	0.909595	0.999852	ENSMUSG00000028766	11647
Ptpn12	0.0147867	-0.0531472	-0.0367448	0.859413	0.515993	0.645737	0.999915	0.914522	0.999852	ENSMUSG00000028771	19248
Zcchc17	-0.151138	-0.0627149	-0.0625465	0.0361748	0.347367	0.339705	0.999915	0.909595	0.999852	ENSMUSG00000028772	619605
Fabp3	0.0373664	-0.202313	-0.00769963	0.842605	0.282699	0.965817	0.999915	0.909595	0.999852	ENSMUSG00000028773	14077
Tinagl1	-0.318593	0.20171	0.00143821	0.0935419	0.240447	0.993139	0.999915	0.909595	0.999852	ENSMUSG00000028776	94242
Hcrtr1	0.247406	-0.158982	0.0709309	0.669622	0.793241	0.90051	0.999915	0.960346	0.999852	ENSMUSG00000028778	230777
Pef1	0.0152563	0.00511245	-0.0580064	0.855403	0.949548	0.470382	0.999915	0.993266	0.999852	ENSMUSG00000028779	67898
Sema3c	0.117606	-0.0628543	0.133696	0.540042	0.742374	0.466197	0.999915	0.949997	0.999852	ENSMUSG00000028780	20348
Adgrb2	0.149525	-0.398402	-0.0443525	0.732277	0.330674	0.914625	0.999915	0.909595	0.999852	ENSMUSG00000028782	230775
Spocd1	0.391461	-1.53351	0.134943	0.432498	0.0221239	0.783141	0.999915	0.909595	0.999852	ENSMUSG00000028784	622480
Hpca	0.238149	-0.381232	-0.263943	0.701734	0.508976	0.651324	0.999915	0.914522	0.999852	ENSMUSG00000028785	15444
Ptp4a2	-0.122813	0.138753	0.023738	0.210618	0.140522	0.796621	0.999915	0.909595	0.999852	ENSMUSG00000028788	19244
Azin2	-0.0232714	-0.0908142	-0.126591	0.757444	0.227725	0.0903911	0.999915	0.909595	0.999852	ENSMUSG00000028789	242669
Khdrbs1	-0.0238061	-0.0468361	-0.00686842	0.685973	0.403085	0.902474	0.999915	0.909595	0.999852	ENSMUSG00000028790	20218
Ak2	-0.0917815	0.136378	-0.00305862	0.47424	0.27179	0.979635	0.999915	0.909595	0.999852	ENSMUSG00000028792	11637
Rnf19b	-0.0718212	-0.027118	-0.168722	0.831864	0.933276	0.601766	0.999915	0.992191	0.999852	ENSMUSG00000028793	75234
A3galt2	0.539658	1.55837	0.99282	0.580163	0.0836457	0.269484	0.999915	0.909595	0.999852	ENSMUSG00000028794	215493
Ccdc28b	-0.351631	0.279451	-0.106936	0.269805	0.33182	0.710038	0.999915	0.909595	0.999852	ENSMUSG00000028795	66264
Phc2	-0.0758954	0.00522403	-0.0228808	0.497586	0.960719	0.829266	0.999915	0.995252	0.999852	ENSMUSG00000028796	54383
Tmem234	0.00652993	-0.0139156	-0.0671298	0.920316	0.824126	0.286942	0.999915	0.96917	0.999852	ENSMUSG00000028797	76799
Eif3i	-0.0596388	-0.0455872	-0.0529358	0.327448	0.433818	0.36047	0.999915	0.909807	0.999852	ENSMUSG00000028798	54709
Zfp362	-0.0316627	-0.0312015	-0.0665098	0.662104	0.660191	0.340802	0.999915	0.935195	0.999852	ENSMUSG00000028799	230761
Hdac1	-0.243636	0.302561	-0.0427978	0.10978	0.0365912	0.756044	0.999915	0.909595	0.999852	ENSMUSG00000028800	433759
Stpg1	-0.244086	0.772797	1.1775	0.528948	0.0283715	0.000967976	0.999915	0.909595	0.999852	ENSMUSG00000028801	78806
Nipal3	-0.0651101	-0.0439807	0.030017	0.513634	0.640386	0.751763	0.999915	0.932829	0.999852	ENSMUSG00000028803	74552
Csmd2	0.0426553	-0.204054	-0.11328	0.867663	0.406271	0.642474	0.999915	0.909595	0.999852	ENSMUSG00000028804	329942
Zbtb8a	-0.57173	0.118389	-0.199341	0.0205983	0.572339	0.345853	0.999915	0.922726	0.999852	ENSMUSG00000028807	73680
Srrm1	-0.12478	0.0155415	-0.0659246	0.0648352	0.800674	0.293695	0.999915	0.962851	0.999852	ENSMUSG00000028809	51796
Yars1	0.0754916	0.0560289	-0.0720379	0.417974	0.524342	0.415812	0.999915	0.914772	0.999852	ENSMUSG00000028811	107271
CK137956	-0.612681	-0.525826	-0.658856	0.183206	0.23994	0.136767	0.999915	0.909595	0.999852	ENSMUSG00000028813	635169
Sfpq	-0.145456	0.190211	-0.0842388	0.208487	0.0897343	0.440166	0.999915	0.909595	0.999852	ENSMUSG00000028820	71514
Syf2	-0.0537666	0.0732231	-0.0383985	0.501273	0.343793	0.612793	0.999915	0.909595	0.999852	ENSMUSG00000028821	68592
Tmem50a	-0.0781521	-0.0972311	-0.0824518	0.578296	0.472283	0.538262	0.999915	0.911361	0.999852	ENSMUSG00000028822	71817
Maco1	-0.0216387	-0.028862	-0.0428723	0.71855	0.614264	0.455755	0.999915	0.928112	0.999852	ENSMUSG00000028826	66146
AU040320	-0.0247196	-0.105994	-0.0356413	0.762599	0.183159	0.64796	0.999915	0.909595	0.999852	ENSMUSG00000028830	100317
Stmn1	-0.0793554	-0.270306	-0.0845592	0.740938	0.237613	0.711957	0.999915	0.909595	0.999852	ENSMUSG00000028832	16765
Ncdn	0.103395	-0.186269	-0.00056248	0.702395	0.464136	0.998252	0.999915	0.911361	0.999852	ENSMUSG00000028833	26562
Slc30a2	0.45661	0.380705	0.0550266	0.122208	0.193715	0.848651	0.999915	0.909595	0.999852	ENSMUSG00000028836	230810
Psmb2	-0.0156579	0.00412958	0.0467712	0.809594	0.947807	0.45112	0.999915	0.993266	0.999852	ENSMUSG00000028837	26445
Extl1	0.155186	-0.504186	-0.0541752	0.673234	0.173172	0.877183	0.999915	0.909595	0.999852	ENSMUSG00000028838	56219
Zfp593	-0.23362	-0.0737054	-0.157253	0.00640637	0.338213	0.0427524	0.999915	0.909595	0.999852	ENSMUSG00000028840	68040
Ago3	-0.0580977	0.153482	-0.0261264	0.582175	0.13711	0.794212	0.999915	0.909595	0.999852	ENSMUSG00000028842	214150
Sh3bgrl3	0.018178	-0.114667	-0.0527879	0.949644	0.680422	0.847512	0.999915	0.939078	0.999852	ENSMUSG00000028843	73723
Tekt2	-0.296271	0.411239	0.0147811	0.647426	0.48051	0.979975	0.999915	0.91193	0.999852	ENSMUSG00000028845	24084
Trappc3	-0.0570778	-0.0207534	-0.085217	0.546127	0.818268	0.347077	0.999915	0.968218	0.999852	ENSMUSG00000028847	27096
Gpn2	-0.0315564	0.176665	-0.0776669	0.844231	0.262419	0.616055	0.999915	0.909595	0.999852	ENSMUSG00000028848	100210
Map7d1	0.0351036	0.0383865	0.00168695	0.539528	0.477894	0.975193	0.999915	0.91193	0.999852	ENSMUSG00000028849	245877
Gpatch3	-0.0444518	0.204187	-0.0450744	0.784428	0.198678	0.770808	0.999915	0.909595	0.999852	ENSMUSG00000028850	242691
Nudc	0.0739202	-0.0696754	0.0147503	0.337715	0.338665	0.839009	0.999915	0.909595	0.999852	ENSMUSG00000028851	18221
Slc9a1	-0.0898344	0.0272472	0.0101574	0.21805	0.690366	0.881767	0.999915	0.941704	0.999852	ENSMUSG00000028854	20544
Tmem222	-0.0945856	-0.0600528	-0.110471	0.17083	0.360025	0.0965619	0.999915	0.909595	0.999852	ENSMUSG00000028857	52174
Csf3r	0.108583	-0.138784	-0.0329631	0.635038	0.556076	0.882858	0.999915	0.919415	0.999852	ENSMUSG00000028859	12986
Sytl1	1.39627	-0.0128534	0.634135	0.0390436	0.986626	0.351792	0.999915	0.997535	0.999852	ENSMUSG00000028860	269589
Mrps15	-0.0627774	-0.0040029	-0.0591829	0.45605	0.961025	0.460039	0.999915	0.995303	0.999852	ENSMUSG00000028861	66407
Map3k6	-0.904277	0.21794	-0.0989525	0.00912088	0.422763	0.714696	0.999915	0.909807	0.999852	ENSMUSG00000028862	53608
Meaf6	-0.0272819	-0.0476357	0.0461314	0.849733	0.727487	0.737403	0.999915	0.946704	0.999852	ENSMUSG00000028863	70088
Hgf	0.111496	-0.695763	0.354728	0.851021	0.296113	0.524899	0.999915	0.909595	0.999852	ENSMUSG00000028864	15234
Cd164l2	-0.252181	-0.198742	-0.421896	0.262575	0.369213	0.0610221	0.999915	0.909595	0.999852	ENSMUSG00000028865	69655
Wasf2	-0.0579582	0.0828767	0.0680304	0.541314	0.367734	0.448849	0.999915	0.909595	0.999852	ENSMUSG00000028868	242687
Gnl2	0.0248611	-0.0252555	0.00831508	0.682395	0.66645	0.885531	0.999915	0.936548	0.999852	ENSMUSG00000028869	230737
Rspo1	0.427458	-1.02066	-0.358291	0.489614	0.178566	0.587241	0.999915	0.909595	0.999852	ENSMUSG00000028871	192199
Cdca8	0.00844713	-0.0712602	0.158446	0.977524	0.813159	0.575571	0.999915	0.966679	0.999852	ENSMUSG00000028873	52276
Epha10	0.0701655	0.0239959	0.108609	0.835522	0.941495	0.735681	0.999915	0.99237	0.999852	ENSMUSG00000028876	230735
Fam76a	-0.00756536	-0.137429	0.0318432	0.955644	0.301376	0.805815	0.999915	0.909595	0.999852	ENSMUSG00000028878	230789
Stx12	-0.0188022	-0.130972	0.0239506	0.813966	0.0936044	0.753534	0.999915	0.909595	0.999852	ENSMUSG00000028879	100226
Ppp1r8	-0.075331	-0.0551339	0.00917016	0.330199	0.46257	0.899243	0.999915	0.911361	0.999852	ENSMUSG00000028882	100336
Sema3a	0.0424358	0.08232	-0.054871	0.824942	0.661964	0.76654	0.999915	0.935855	0.999852	ENSMUSG00000028883	20346
Rpa2	-0.0117181	-0.0142381	-0.0294713	0.923763	0.907236	0.801904	0.999915	0.986054	0.999852	ENSMUSG00000028884	19891
Smpdl3b	0.00217675	0.107582	0.313621	0.996813	0.840391	0.538662	0.999915	0.973672	0.999852	ENSMUSG00000028885	100340
Eya3	0.020013	-0.0724887	0.0424244	0.736935	0.22139	0.456647	0.999915	0.909595	0.999852	ENSMUSG00000028886	14050
Yrdc	-0.15669	-0.0257215	-0.068207	0.0764664	0.757062	0.399323	0.999915	0.951725	0.999852	ENSMUSG00000028889	230734
Mtf1	-0.0828163	0.00180565	0.0394562	0.321175	0.981929	0.614227	0.999915	0.997243	0.999852	ENSMUSG00000028890	17764
Sesn2	0.234629	0.258314	-0.0427365	0.242343	0.194179	0.82554	0.999915	0.909595	0.999852	ENSMUSG00000028893	230784
Inpp5b	0.117222	0.127166	0.0644616	0.361951	0.306728	0.59674	0.999915	0.909595	0.999852	ENSMUSG00000028894	16330
Rcc1	0.108146	-0.0902119	-0.0159626	0.349386	0.444585	0.886073	0.999915	0.909807	0.999852	ENSMUSG00000028896	100088
Trnau1ap	0.0800846	-0.010042	0.0375966	0.311724	0.898279	0.617118	0.999915	0.985414	0.999852	ENSMUSG00000028898	71787
Taf12	-0.0215621	0.0165442	-0.103075	0.814063	0.855541	0.251663	0.999915	0.976868	0.999852	ENSMUSG00000028899	66464
Gmeb1	-0.116429	-0.0548128	-0.0872855	0.19899	0.528967	0.307349	0.999915	0.914869	0.999852	ENSMUSG00000028901	56809
Sf3a3	-0.00993459	-0.000262351	0.0431259	0.880807	0.996768	0.495291	0.999915	0.999544	0.999852	ENSMUSG00000028902	75062
Epb41	-0.378268	0.032068	-0.324733	0.485191	0.950329	0.529544	0.999915	0.993743	0.999852	ENSMUSG00000028906	269587
Utp11	-0.0973237	0.0366497	-0.00493639	0.295813	0.680876	0.954505	0.999915	0.939078	0.999852	ENSMUSG00000028907	67205
Ptpru	-0.0370081	-0.120679	0.138368	0.783857	0.358385	0.286474	0.999915	0.909595	0.999852	ENSMUSG00000028909	19273
Mecr	0.057557	-0.00712019	0.00346863	0.431717	0.922283	0.960415	0.999915	0.989111	0.999852	ENSMUSG00000028910	26922
Srsf4	-0.087046	-0.00275766	-0.0313193	0.0632047	0.948591	0.467663	0.999915	0.993266	0.999852	ENSMUSG00000028911	57317
Casp9	0.0613513	-0.163063	-0.0815305	0.369145	0.0236174	0.219371	0.999915	0.909595	0.999852	ENSMUSG00000028914	12371
Plekhm2	0.000422778	0.00354297	-0.0824085	0.996432	0.968411	0.364056	0.999915	0.99653	0.999852	ENSMUSG00000028917	69582
Arhgef19	-0.300341	0.0490719	0.116641	0.14553	0.79504	0.523015	0.999915	0.96139	0.999852	ENSMUSG00000028919	213649
Fbxo42	-0.108517	-0.112642	-0.00599339	0.0500323	0.0358315	0.905015	0.999915	0.909595	0.999852	ENSMUSG00000028920	213499
Necap2	-0.0279151	0.0396578	0.028163	0.825467	0.747389	0.814337	0.999915	0.951725	0.999852	ENSMUSG00000028923	66147
Cdk14	0.195816	-0.177331	0.156569	0.425737	0.440082	0.502506	0.999915	0.909807	0.999852	ENSMUSG00000028926	18647
Padi2	0.459443	0.319091	0.249476	0.0264931	0.103447	0.192278	0.999915	0.909595	0.999852	ENSMUSG00000028927	18600
Kcnab2	0.0127715	-0.128192	-0.00175363	0.957631	0.571868	0.993893	0.999915	0.922726	0.999852	ENSMUSG00000028931	16498
Psmc2	0.111358	0.0058114	0.0585198	0.117379	0.929486	0.377756	0.999915	0.991111	0.999852	ENSMUSG00000028932	19181
Xrcc2	-0.129249	0.0752701	-0.0770369	0.514928	0.693342	0.67989	0.999915	0.942073	0.999852	ENSMUSG00000028933	57434
Rpl22	-0.0249644	0.0606454	-0.0323114	0.730184	0.383065	0.639735	0.999915	0.909595	0.999852	ENSMUSG00000028936	19934
Acot7	0.0145413	-0.0695784	0.0852741	0.830971	0.284381	0.198843	0.999915	0.909595	0.999852	ENSMUSG00000028937	70025
Espn	0.029934	0.205493	-0.136281	0.926461	0.516684	0.666078	0.999915	0.914522	0.999852	ENSMUSG00000028943	56226
Prkag2	-0.0766117	-0.172589	-0.027932	0.57512	0.192977	0.829681	0.999915	0.909595	0.999852	ENSMUSG00000028944	108099
Rheb	0.0345315	0.00264042	-0.00251173	0.580124	0.964284	0.96617	0.999915	0.996177	0.999852	ENSMUSG00000028945	19744
Hes3	0.0844869	-0.686817	-0.535382	0.961739	0.727149	0.763745	0.999915	0.946704	0.999852	ENSMUSG00000028946	15207
Nol9	-0.083363	-0.177523	-0.0372324	0.290009	0.0301839	0.614939	0.999915	0.909595	0.999852	ENSMUSG00000028948	74035
Smarcd3	-0.274895	-0.0751524	-0.114807	0.131666	0.65789	0.498822	0.999915	0.934809	0.999852	ENSMUSG00000028949	66993
Tas1r1	0.678116	0.500232	0.33402	0.0170226	0.074218	0.218282	0.999915	0.909595	0.999852	ENSMUSG00000028950	110326
Zbtb48	-0.0710097	-0.104867	-0.0810115	0.592135	0.431195	0.522922	0.999915	0.909807	0.999852	ENSMUSG00000028952	100090
Abcf2	-0.047253	-0.1511	-0.0730464	0.469447	0.0217648	0.24508	0.999915	0.909595	0.999852	ENSMUSG00000028953	27407
Nub1	-0.097546	-0.0237692	0.041783	0.152797	0.70734	0.513655	0.999915	0.942618	0.999852	ENSMUSG00000028954	53312
Vamp3	-0.103171	0.0644872	0.0589722	0.458164	0.628618	0.650221	0.999915	0.93111	0.999852	ENSMUSG00000028955	22319
Per3	-0.0150227	-0.17728	-0.0393403	0.878487	0.0727728	0.674797	0.999915	0.909595	0.999852	ENSMUSG00000028957	18628
Tmub1	0.0757747	-0.00439867	-0.0605552	0.346594	0.956141	0.436776	0.999915	0.994765	0.999852	ENSMUSG00000028958	64295
Fastk	-0.0722985	-0.0519898	-0.1406	0.213283	0.343997	0.0158698	0.999915	0.909595	0.999852	ENSMUSG00000028959	66587
Ube4b	-0.0805525	-0.0674641	-0.0457771	0.112535	0.157407	0.335388	0.999915	0.909595	0.999852	ENSMUSG00000028960	63958
Pgd	0.00436461	0.0533327	0.131422	0.944719	0.386809	0.0363386	0.999915	0.909595	0.999852	ENSMUSG00000028961	110208
Slc4a2	0.144355	0.310663	0.32258	0.627844	0.282108	0.258599	0.999915	0.909595	0.999852	ENSMUSG00000028962	20535
Park7	-0.0181511	0.0790765	-0.0348464	0.803597	0.261251	0.617035	0.999915	0.909595	0.999852	ENSMUSG00000028964	57320
Errfi1	-0.0215921	0.046709	0.0757074	0.884907	0.74707	0.593079	0.999915	0.951614	0.999852	ENSMUSG00000028967	74155
Cdk5	-0.0155612	-0.0233481	-0.058872	0.869896	0.796678	0.517208	0.999915	0.961593	0.999852	ENSMUSG00000028969	12568
Abcb1b	0.418327	-0.220807	0.0979608	0.0272698	0.256364	0.582839	0.999915	0.909595	0.999852	ENSMUSG00000028970	18669
Cort	-0.35029	-0.865307	-0.146584	0.499445	0.12822	0.760451	0.999915	0.909595	0.999852	ENSMUSG00000028971	12854
Abcb8	0.0259551	-0.0214447	-0.0133815	0.78918	0.820204	0.885038	0.999915	0.968391	0.999852	ENSMUSG00000028973	74610
Dffa	0.0120382	0.0271837	-0.0237863	0.886015	0.738584	0.766729	0.999915	0.94974	0.999852	ENSMUSG00000028974	13347
Pex14	0.0439431	-0.02377	-0.048833	0.560231	0.745134	0.498875	0.999915	0.951207	0.999852	ENSMUSG00000028975	56273
Slc2a5	-0.584776	-0.416181	0.036047	0.228798	0.365483	0.930904	0.999915	0.909595	0.999852	ENSMUSG00000028976	56485
Casz1	-0.107832	0.192647	0.35452	0.762938	0.572433	0.278533	0.999915	0.922726	0.999852	ENSMUSG00000028977	69743
Nos3	-0.229038	0.223918	0.155487	0.0354483	0.0281705	0.106929	0.999915	0.909595	0.999852	ENSMUSG00000028978	18127
Masp2	0.0859972	0.298537	-0.103146	0.743474	0.248977	0.689757	0.999915	0.909595	0.999852	ENSMUSG00000028979	17175
H6pd	-0.0817893	0.0130188	0.105951	0.748151	0.95836	0.654007	0.999915	0.994815	0.999852	ENSMUSG00000028980	100198
Slc25a33	-0.0458645	0.00318418	-0.021343	0.735397	0.980792	0.868528	0.999915	0.997121	0.999852	ENSMUSG00000028982	70556
Klhl7	-0.104896	-0.0331554	-0.00707226	0.262492	0.705972	0.935948	0.999915	0.942618	0.999852	ENSMUSG00000028986	52323
Ctnnbip1	0.0859597	0.0159143	0.198753	0.492786	0.896387	0.103021	0.999915	0.984741	0.999852	ENSMUSG00000028988	67087
Angptl7	0.765406	0.317525	0.645598	0.125034	0.533274	0.182526	0.999915	0.91583	0.999852	ENSMUSG00000028989	654812
Lzic	-0.0580127	0.0239673	0.0230564	0.564169	0.80815	0.807671	0.999915	0.965113	0.999852	ENSMUSG00000028990	69151
Mtor	0.00435781	-0.0648031	0.018792	0.938281	0.230329	0.726625	0.999915	0.909595	0.999852	ENSMUSG00000028991	56717
Nmnat1	-0.0818832	-0.0744964	-0.0815684	0.543943	0.578192	0.526477	0.999915	0.924059	0.999852	ENSMUSG00000028992	66454
Hycc1	-0.113997	-0.0922546	0.161777	0.615273	0.678458	0.4451	0.999915	0.939078	0.999852	ENSMUSG00000028995	84652
Tomm7	-0.0780478	0.0379104	-0.0888697	0.281397	0.585055	0.200801	0.999915	0.926637	0.999852	ENSMUSG00000028998	66169
Rint1	-0.206026	-0.0684084	0.0291755	0.109797	0.573605	0.800883	0.999915	0.923064	0.999852	ENSMUSG00000028999	72772
Fbxo44	-0.101259	0.00313532	0.00587957	0.345127	0.975281	0.953651	0.999915	0.997026	0.999852	ENSMUSG00000029001	230903
Mad2l2	0.204456	0.0514455	-0.0116936	0.0861644	0.659543	0.917594	0.999915	0.934809	0.999852	ENSMUSG00000029003	71890
Kmt2e	-0.073797	-0.0356437	-0.0353312	0.323148	0.610941	0.617156	0.999915	0.928055	0.999852	ENSMUSG00000029004	69188
Draxin	-0.0303726	0.0472147	0.0434387	0.924952	0.880319	0.886478	0.999915	0.979908	0.999852	ENSMUSG00000029005	70433
Agtrap	0.203078	0.452749	0.390714	0.397755	0.0582935	0.0885477	0.999915	0.909595	0.999852	ENSMUSG00000029007	11610
Mthfr	0.0234719	-0.102724	0.00713795	0.790902	0.243781	0.932564	0.999915	0.909595	0.999852	ENSMUSG00000029009	17769
Orc5	-0.0113514	-0.0831393	0.00271987	0.873595	0.249198	0.96804	0.999915	0.909595	0.999852	ENSMUSG00000029012	26429
Dnajc2	-0.0710777	-0.115462	-0.0367402	0.611908	0.404172	0.782305	0.999915	0.909595	0.999852	ENSMUSG00000029014	22791
Clcn6	0.130636	-0.0366085	0.0679176	0.120793	0.635399	0.386966	0.999915	0.931367	0.999852	ENSMUSG00000029016	26372
Pmpcb	0.0130156	0.0973028	0.0228054	0.842693	0.134553	0.715184	0.999915	0.909595	0.999852	ENSMUSG00000029017	73078
Mfn2	-0.0380572	-0.127177	0.0045437	0.659157	0.127063	0.955921	0.999915	0.909595	0.999852	ENSMUSG00000029020	170731
Miip	-0.266294	0.00532153	-0.120282	0.0452215	0.964799	0.312719	0.999915	0.996177	0.999852	ENSMUSG00000029022	28010
Trp73	0.163958	0.420264	0.274369	0.861016	0.636627	0.755278	0.999915	0.931609	0.999852	ENSMUSG00000029026	22062
Dffb	0.0535606	-0.0116546	-0.0988981	0.618615	0.913927	0.34817	0.999915	0.98767	0.999852	ENSMUSG00000029027	13368
Lrrc47	-0.0601242	-0.0390388	-0.00513814	0.463792	0.618475	0.947212	0.999915	0.928507	0.999852	ENSMUSG00000029028	72946
Wrap73	-0.109668	-0.0539191	-0.136611	0.536659	0.756004	0.420965	0.999915	0.951725	0.999852	ENSMUSG00000029029	59002
Tprg1l	-0.013362	-0.0946325	-0.0942196	0.819736	0.0978528	0.101672	0.999915	0.909595	0.999852	ENSMUSG00000029030	67808
Arhgef16	0.239772	0.688265	0.646458	0.661461	0.185342	0.199551	0.999915	0.909595	0.999852	ENSMUSG00000029032	230972
Acap3	0.048185	-0.252159	-0.0381508	0.795209	0.158272	0.828875	0.999915	0.909595	0.999852	ENSMUSG00000029033	140500
Ints11	-0.173606	-0.0768943	-0.0655867	0.0392961	0.328641	0.388015	0.999915	0.909595	0.999852	ENSMUSG00000029034	71957
Atad3a	0.0771062	0.0414068	0.0350979	0.244293	0.514831	0.573775	0.999915	0.914522	0.999852	ENSMUSG00000029036	108888
Ssu72	0.00171424	-0.128186	-0.0300544	0.984339	0.14036	0.718407	0.999915	0.909595	0.999852	ENSMUSG00000029038	68991
Pex10	-0.0300515	0.0486538	-0.0138971	0.853426	0.761713	0.928414	0.999915	0.952005	0.999852	ENSMUSG00000029047	668173
Rer1	0.0138588	0.106427	0.0196909	0.859506	0.166536	0.791703	0.999915	0.909595	0.999852	ENSMUSG00000029048	67830
Morn1	-0.0600062	-0.00427715	0.145443	0.803153	0.98563	0.518357	0.999915	0.99751	0.999852	ENSMUSG00000029049	76866
Ski	-0.112814	-0.101848	-0.124998	0.521345	0.539945	0.456858	0.999915	0.917954	0.999852	ENSMUSG00000029050	20481
Prkcz	-0.0723874	-0.127421	-0.164419	0.518468	0.233568	0.131564	0.999915	0.909595	0.999852	ENSMUSG00000029053	18762
Gabrd	-0.0366533	-0.119865	-0.379129	0.922797	0.740419	0.299337	0.999915	0.949997	0.999852	ENSMUSG00000029054	14403
Plch2	-0.0777243	-0.164525	-0.043626	0.831198	0.633489	0.900181	0.999915	0.931367	0.999852	ENSMUSG00000029055	269615
Pank4	-0.0515174	0.0439372	-0.0675215	0.535539	0.582637	0.39583	0.999915	0.926282	0.999852	ENSMUSG00000029056	269614
Prxl2b	-0.00653726	0.0343032	-0.0431864	0.948453	0.7254	0.65484	0.999915	0.946704	0.999852	ENSMUSG00000029059	66469
Mib2	0.00773873	-0.0147339	-0.0486748	0.888014	0.777188	0.356856	0.999915	0.956156	0.999852	ENSMUSG00000029060	76580
Mmp23	-0.397321	0.292306	-0.224347	0.609343	0.675487	0.751755	0.999915	0.938095	0.999852	ENSMUSG00000029061	26561
Cdk11b	0.0152099	-0.0100044	0.0127525	0.723314	0.806901	0.755247	0.999915	0.964946	0.999852	ENSMUSG00000029062	12537
Nadk	-0.0608419	-0.07114	-0.0607578	0.333349	0.24139	0.310804	0.999915	0.909595	0.999852	ENSMUSG00000029063	192185
Gnb1	0.0231528	-0.14858	-0.0429972	0.859158	0.233198	0.729403	0.999915	0.909595	0.999852	ENSMUSG00000029064	14688
Mrpl20	0.0681072	-0.0356463	-0.0104471	0.352358	0.622606	0.880781	0.999915	0.929147	0.999852	ENSMUSG00000029066	66448
Ccnl2	-0.112179	0.0526259	-0.0735344	0.532426	0.757077	0.66723	0.999915	0.951725	0.999852	ENSMUSG00000029068	56036
Mxra8	0.164025	0.5847	0.716719	0.593747	0.0541894	0.0152421	0.999915	0.909595	0.999852	ENSMUSG00000029070	74761
Dvl1	-0.0908881	-0.019477	-0.0323179	0.274689	0.802432	0.680415	0.999915	0.963462	0.999852	ENSMUSG00000029071	13542
Tas1r3	-0.0856611	0.367406	-0.122178	0.873082	0.466206	0.810431	0.999915	0.911361	0.999852	ENSMUSG00000029072	83771
Cptp	0.0725015	-0.0314485	-0.00577492	0.472851	0.755387	0.952308	0.999915	0.951725	0.999852	ENSMUSG00000029073	79554
Tnfrsf4	-0.392817	-0.0365713	-0.228381	0.195112	0.895842	0.411717	0.999915	0.984741	0.999852	ENSMUSG00000029075	22163
Sdf4	0.0590746	-0.0559223	-0.0478346	0.306442	0.303363	0.381771	0.999915	0.909595	0.999852	ENSMUSG00000029076	20318
Cd38	0.303168	0.686969	0.367657	0.653144	0.284912	0.562259	0.999915	0.909595	0.999852	ENSMUSG00000029084	12494
Prom1	-0.131627	-0.00694508	-0.160132	0.648894	0.980398	0.562176	0.999915	0.997121	0.999852	ENSMUSG00000029086	19126
Kcnip4	0.13989	0.0526911	-0.0119521	0.235178	0.637038	0.913912	0.999915	0.931609	0.999852	ENSMUSG00000029088	80334
5730480H06Rik	-0.175186	-0.18344	0.00460275	0.165932	0.145298	0.968141	0.999915	0.909595	0.999852	ENSMUSG00000029089	70592
Adgra3	0.207339	0.42514	0.404293	0.207174	0.0115229	0.0132646	0.999915	0.909595	0.999852	ENSMUSG00000029090	70693
Sorcs2	-0.016024	-0.318331	0.118851	0.964583	0.36762	0.729615	0.999915	0.909595	0.999852	ENSMUSG00000029093	81840
Afap1	0.0410733	-0.0225716	0.0125523	0.660877	0.80629	0.888118	0.999915	0.964946	0.999852	ENSMUSG00000029094	70292
Ablim2	-0.225887	-0.146204	-0.241527	0.247505	0.425945	0.196471	0.999915	0.909807	0.999852	ENSMUSG00000029095	231148
Htra3	-0.169928	0.194706	0.0102595	0.498192	0.412628	0.964573	0.999915	0.909807	0.999852	ENSMUSG00000029096	78558
Trmt44	-0.180967	0.01301	-0.125711	0.0710426	0.889084	0.177348	0.999915	0.982386	0.999852	ENSMUSG00000029097	78890
Acox3	0.137942	-0.0136997	0.120636	0.239969	0.904053	0.280164	0.999915	0.986054	0.999852	ENSMUSG00000029098	80911
Rgs12	-0.151886	-0.240422	0.0615429	0.614861	0.417492	0.828275	0.999915	0.909807	0.999852	ENSMUSG00000029101	71729
Lrpap1	-0.136266	-0.0440785	-0.0316525	0.159772	0.624315	0.72698	0.999915	0.929388	0.999852	ENSMUSG00000029103	16976
Htt	0.056874	0.0663516	-0.132795	0.576334	0.490845	0.176417	0.999915	0.91193	0.999852	ENSMUSG00000029104	15194
Add1	-0.0164064	-0.149645	-0.0563007	0.910355	0.281401	0.685569	0.999915	0.909595	0.999852	ENSMUSG00000029106	11518
Pcdh7	0.342141	-0.183413	0.0700356	0.23188	0.488119	0.792452	0.999915	0.91193	0.999852	ENSMUSG00000029108	54216
Rnf4	0.0381791	-0.0420095	0.00856259	0.444316	0.378343	0.856108	0.999915	0.909595	0.999852	ENSMUSG00000029110	19822
Nelfa	-0.171753	0.000461209	-0.023992	0.0482689	0.995406	0.757736	0.999915	0.999373	0.999852	ENSMUSG00000029111	24116
Man2b2	0.115592	0.0647276	0.200898	0.136091	0.384758	0.00977795	0.999915	0.909595	0.999852	ENSMUSG00000029119	17160
Ppp2r2c	-0.0262747	-0.228164	-0.141879	0.873538	0.15081	0.370296	0.999915	0.909595	0.999852	ENSMUSG00000029120	269643
Crmp1	-0.0141309	-0.111468	0.0271896	0.873346	0.190762	0.748236	0.999915	0.909595	0.999852	ENSMUSG00000029121	12933
Evc	0.263547	0.0455835	0.143239	0.133386	0.794137	0.391217	0.999915	0.960714	0.999852	ENSMUSG00000029122	59056
Stk32b	0.805781	0.613305	0.823594	0.194299	0.31971	0.165794	0.999915	0.909595	0.999852	ENSMUSG00000029123	64293
Stx18	-0.0642578	0.0493566	-0.058921	0.514541	0.605537	0.530254	0.999915	0.928046	0.999852	ENSMUSG00000029125	71116
Nsg1	-0.151047	0.0147637	-0.167903	0.555554	0.951408	0.492474	0.999915	0.994011	0.999852	ENSMUSG00000029126	18196
Zbtb49	0.0218413	0.0036217	-0.0763562	0.796747	0.965891	0.357128	0.999915	0.996514	0.999852	ENSMUSG00000029127	75079
Rab28	-0.0573695	-0.0949402	-0.0942323	0.243075	0.0516151	0.0507651	0.999915	0.909595	0.999852	ENSMUSG00000029128	100972
Rnf32	-0.192786	-0.195795	-0.126819	0.392567	0.382347	0.551454	0.999915	0.909595	0.999852	ENSMUSG00000029130	56874
Dnajb6	-0.0404434	-0.103169	-0.0649849	0.582571	0.146371	0.357065	0.999915	0.909595	0.999852	ENSMUSG00000029131	23950
Plb1	0.13679	-0.822731	-0.704594	0.772779	0.136328	0.172066	0.999915	0.909595	0.999852	ENSMUSG00000029134	665270
Fosl2	-0.0521632	-0.206406	0.0937976	0.895303	0.596747	0.802631	0.999915	0.927087	0.999852	ENSMUSG00000029135	14284
Rbks	-0.236921	0.133545	-0.245491	0.297294	0.52921	0.258501	0.999915	0.914869	0.999852	ENSMUSG00000029136	71336
Slc4a1ap	0.00708315	-0.0202944	-0.0572737	0.911694	0.745412	0.353655	0.999915	0.951207	0.999852	ENSMUSG00000029141	20534
Eif2b4	0.0407741	0.121565	0.063067	0.682054	0.216389	0.506877	0.999915	0.909595	0.999852	ENSMUSG00000029145	13667
Snx17	-0.0564466	-0.0422028	-0.0175045	0.346068	0.458849	0.756812	0.999915	0.911361	0.999852	ENSMUSG00000029146	266781
Ppm1g	0.00518803	-0.0620526	0.0348061	0.931334	0.288705	0.54559	0.999915	0.909595	0.999852	ENSMUSG00000029147	14208
Nrbp1	-0.0252419	-0.0280261	0.00555282	0.757907	0.720338	0.943187	0.999915	0.946121	0.999852	ENSMUSG00000029148	192292
Krtcap3	-0.120053	-0.0507583	0.0812509	0.692967	0.864715	0.773346	0.999915	0.977879	0.999852	ENSMUSG00000029149	69815
Slc30a3	-0.051835	-0.81507	-0.209128	0.935071	0.205829	0.730711	0.999915	0.909595	0.999852	ENSMUSG00000029151	22784
Ociad1	0.0706914	0.022908	0.0366363	0.213803	0.663934	0.493094	0.999915	0.936507	0.999852	ENSMUSG00000029152	68095
Ociad2	0.0689045	-0.350396	-0.129404	0.840397	0.303033	0.693086	0.999915	0.909595	0.999852	ENSMUSG00000029153	433904
Cwh43	0.497078	-1.21983	0.4093	0.523777	0.216268	0.592435	0.999915	0.909595	0.999852	ENSMUSG00000029154	231293
Spata18	0.917182	0.671684	1.66059	0.49647	0.616757	0.18324	0.999915	0.928507	0.999852	ENSMUSG00000029155	73472
Sgcb	-0.0241677	-0.0931903	-0.0509198	0.628542	0.0610578	0.289643	0.999915	0.909595	0.999852	ENSMUSG00000029156	24051
Cgref1	-0.0655405	-0.107766	0.0138913	0.847551	0.752587	0.965771	0.999915	0.951725	0.999852	ENSMUSG00000029161	68567
Khk	0.206226	0.0938856	0.186815	0.0834102	0.422274	0.101279	0.999915	0.909807	0.999852	ENSMUSG00000029162	16548
Emilin1	0.131915	0.507011	0.790857	0.656001	0.0813001	0.00592659	0.999915	0.909595	0.999852	ENSMUSG00000029163	100952
Agbl5	-0.0940993	0.018634	0.0796182	0.399768	0.862954	0.445738	0.999915	0.977879	0.999852	ENSMUSG00000029165	231093
Mapre3	0.0156483	-0.0336105	-0.019004	0.845377	0.657559	0.803659	0.999915	0.934809	0.999852	ENSMUSG00000029166	100732
Ppargc1a	0.0927898	0.116724	0.178424	0.319496	0.19691	0.0516428	0.999915	0.909595	0.999852	ENSMUSG00000029167	19017
Dpysl5	-0.0213393	0.0753073	0.269947	0.891015	0.616229	0.077054	0.999915	0.928507	0.999852	ENSMUSG00000029168	65254
Dhx15	-0.0801174	0.0444628	-0.0199548	0.409004	0.627868	0.828087	0.999915	0.93111	0.999852	ENSMUSG00000029169	13204
Pgm2	0.115769	-0.0289213	0.123528	0.384709	0.828947	0.331109	0.999915	0.970671	0.999852	ENSMUSG00000029171	66681
Sepsecs	0.0383987	0.0136295	0.0655092	0.709426	0.893333	0.505199	0.999915	0.984109	0.999852	ENSMUSG00000029173	211006
Tbc1d1	0.166418	0.231773	0.114061	0.39316	0.225174	0.538964	0.999915	0.909595	0.999852	ENSMUSG00000029174	57915
Slc35f6	0.0973236	-0.0358473	-0.015897	0.2603	0.671016	0.846129	0.999915	0.93666	0.999852	ENSMUSG00000029175	74919
Anapc4	0.000947586	-0.0367067	-0.00732457	0.984028	0.425157	0.870952	0.999915	0.909807	0.999852	ENSMUSG00000029176	52206
Cenpa	-0.0444918	-0.461128	-0.368118	0.838917	0.0553912	0.100907	0.999915	0.909595	0.999852	ENSMUSG00000029177	12615
Klf3	0.181519	0.0992346	0.160764	0.126628	0.385471	0.155076	0.999915	0.909595	0.999852	ENSMUSG00000029178	16599
Zcchc4	0.0352203	0.015031	-0.161221	0.767421	0.899185	0.175171	0.999915	0.98551	0.999852	ENSMUSG00000029179	78796
Fam114a1	0.279099	0.210302	0.419189	0.0498453	0.132365	0.00321821	0.999915	0.909595	0.999852	ENSMUSG00000029185	68303
Pi4k2b	0.155967	0.13559	0.269108	0.440326	0.499192	0.166495	0.999915	0.91325	0.999852	ENSMUSG00000029186	67073
Sel1l3	0.216015	-0.26221	-0.142116	0.545421	0.440696	0.673965	0.999915	0.909807	0.999852	ENSMUSG00000029189	231238
D5Ertd579e	-0.00301016	0.0260791	-0.0281264	0.969109	0.723263	0.704495	0.999915	0.946379	0.999852	ENSMUSG00000029190	320661
Rfc1	0.000699277	-0.00579091	0.0101919	0.990471	0.918808	0.854955	0.999915	0.988419	0.999852	ENSMUSG00000029191	19687
Tbc1d14	0.00143514	-0.0954652	-0.0155513	0.988869	0.334658	0.873942	0.999915	0.909595	0.999852	ENSMUSG00000029192	100855
Cckar	0.586574	0.249644	0.0508881	0.588566	0.81753	0.962868	0.999915	0.967814	0.999852	ENSMUSG00000029193	12425
Tada2b	0.0817621	0.0201939	0.119269	0.308063	0.794005	0.124006	0.999915	0.960714	0.999852	ENSMUSG00000029196	231151
Grpel1	0.0716052	-0.0128943	0.00357282	0.234238	0.824211	0.949695	0.999915	0.96917	0.999852	ENSMUSG00000029198	17713
Lias	0.146301	0.062162	0.0816982	0.130915	0.507679	0.370398	0.999915	0.914205	0.999852	ENSMUSG00000029199	79464
Ugdh	0.001509	0.077681	0.122631	0.987927	0.425944	0.201792	0.999915	0.909807	0.999852	ENSMUSG00000029201	22235
Pds5a	0.0153891	0.0267608	-0.0493413	0.873874	0.772523	0.59418	0.999915	0.954046	0.999852	ENSMUSG00000029202	71521
Ube2k	0.0309732	-0.0767673	0.00052797	0.574313	0.149175	0.991947	0.999915	0.909595	0.999852	ENSMUSG00000029203	53323
Rhoh	-0.439748	-0.252766	-0.10824	0.124901	0.351456	0.671428	0.999915	0.909595	0.999852	ENSMUSG00000029204	74734
Nsun7	0.0152538	0.247903	0.289901	0.966558	0.479425	0.393533	0.999915	0.91193	0.999852	ENSMUSG00000029206	70918
Apbb2	0.123593	-0.0379185	0.0166537	0.0930179	0.582388	0.806227	0.999915	0.926282	0.999852	ENSMUSG00000029207	11787
Guf1	-0.0520052	-0.0175416	-0.055458	0.392362	0.761646	0.339129	0.999915	0.952005	0.999852	ENSMUSG00000029208	231279
Gnpda2	-0.0455996	-0.0375725	0.0205377	0.550467	0.616918	0.775935	0.999915	0.928507	0.999852	ENSMUSG00000029209	67980
Gabra4	0.199393	-0.37644	-0.0137962	0.651024	0.373903	0.973653	0.999915	0.909595	0.999852	ENSMUSG00000029211	14397
Gabrb1	0.0941286	-0.0594591	0.179629	0.645969	0.758398	0.362277	0.999915	0.951725	0.999852	ENSMUSG00000029212	14400
Commd8	-0.0542631	-0.0916902	-0.0823272	0.67506	0.472614	0.506867	0.999915	0.911361	0.999852	ENSMUSG00000029213	27784
Tec	-0.191501	0.184914	0.194581	0.453096	0.444521	0.401447	0.999915	0.909807	0.999852	ENSMUSG00000029217	21682
Slc10a4	-1.01312	-0.191716	-0.964242	0.481996	0.876077	0.484561	0.999915	0.979184	0.999852	ENSMUSG00000029219	231290
Slc30a9	0.0107892	-0.0502096	0.00348644	0.838028	0.318749	0.944723	0.999915	0.909595	0.999852	ENSMUSG00000029221	109108
Uchl1	0.0933928	-0.178507	0.16897	0.751732	0.519708	0.550521	0.999915	0.914621	0.999852	ENSMUSG00000029223	22223
Fip1l1	-0.0676943	-0.0294573	-0.00253413	0.176609	0.529694	0.956757	0.999915	0.914869	0.999852	ENSMUSG00000029227	66899
Lnx1	0.0555382	-0.145608	-0.0338952	0.606578	0.188622	0.743094	0.999915	0.909595	0.999852	ENSMUSG00000029228	16924
Chic2	0.102149	0.18309	0.14759	0.477882	0.201165	0.283458	0.999915	0.909595	0.999852	ENSMUSG00000029229	74277
Pdgfra	0.133236	0.0703999	0.223219	0.464638	0.686845	0.2038	0.999915	0.940384	0.999852	ENSMUSG00000029231	18595
Srd5a3	-0.0484966	-0.267564	0.0204512	0.686693	0.0393231	0.857428	0.999915	0.909595	0.999852	ENSMUSG00000029233	57357
Tmem165	0.0476565	-0.130775	0.0146197	0.560764	0.121415	0.851394	0.999915	0.909595	0.999852	ENSMUSG00000029234	21982
Clock	-0.00716428	0.0928842	-0.0699661	0.944992	0.351863	0.48161	0.999915	0.909595	0.999852	ENSMUSG00000029238	12753
Epha5	0.154077	-0.124217	0.208445	0.697742	0.74064	0.582503	0.999915	0.949997	0.999852	ENSMUSG00000029245	13839
Ppat	0.093895	-0.0877207	0.0944848	0.263294	0.300924	0.239108	0.999915	0.909595	0.999852	ENSMUSG00000029246	231327
Paics	0.0581817	0.00528187	0.00120179	0.384217	0.933008	0.984796	0.999915	0.992191	0.999852	ENSMUSG00000029247	67054
Spmap2l	-1.02342	-0.625307	-0.346706	0.0609346	0.217105	0.448512	0.999915	0.909595	0.999852	ENSMUSG00000029248	71868
Rest	0.262596	0.262076	0.453251	0.124226	0.12136	0.00745729	0.999915	0.909595	0.999852	ENSMUSG00000029249	19712
Polr2b	-0.00313913	0.0255422	0.0461722	0.958198	0.655653	0.422004	0.999915	0.934809	0.999852	ENSMUSG00000029250	231329
Cenpc1	-0.161134	0.032107	0.042198	0.0568837	0.681715	0.577647	0.999915	0.939078	0.999852	ENSMUSG00000029253	12617
Pigg	0.00426328	0.034917	-0.0168342	0.954674	0.635229	0.814308	0.999915	0.931367	0.999852	ENSMUSG00000029263	433931
Dr1	0.025115	-0.0522975	0.099926	0.699674	0.411691	0.116113	0.999915	0.909807	0.999852	ENSMUSG00000029265	13486
Mtf2	-0.04494	-0.0955743	-0.0675536	0.506642	0.152482	0.298341	0.999915	0.909595	0.999852	ENSMUSG00000029267	17765
Dipk1a	-0.0411752	-0.002809	-0.0287911	0.61962	0.972237	0.714851	0.999915	0.99653	0.999852	ENSMUSG00000029270	67266
Glmn	0.154906	-0.0460718	-0.0355929	0.191228	0.70021	0.755068	0.999915	0.942618	0.999852	ENSMUSG00000029276	170823
Brdt	0.111777	-0.121439	-0.00535475	0.413761	0.38847	0.96766	0.999915	0.909595	0.999852	ENSMUSG00000029279	114642
Cdc7	-0.0970572	0.165815	-0.0299584	0.662523	0.437881	0.886229	0.999915	0.909807	0.999852	ENSMUSG00000029283	12545
Tgfbr3	0.0401577	0.329916	0.271773	0.861947	0.143901	0.212611	0.999915	0.909595	0.999852	ENSMUSG00000029287	21814
Zfp326	0.0120278	-0.108257	-0.0245501	0.872756	0.15221	0.732447	0.999915	0.909595	0.999852	ENSMUSG00000029290	54367
Rufy3	0.0468573	0.0213037	0.0216626	0.440877	0.708712	0.706858	0.999915	0.942618	0.999852	ENSMUSG00000029291	52822
Gbp9	0.159107	-0.0983394	0.158967	0.264591	0.499215	0.245714	0.999915	0.91325	0.999852	ENSMUSG00000029298	236573
Spp1	0.159156	0.954597	0.417868	0.824992	0.151124	0.525407	0.999915	0.909595	0.999852	ENSMUSG00000029304	20750
Dmp1	-0.286758	0.0971957	-0.462755	0.450014	0.785077	0.214197	0.999915	0.95892	0.999852	ENSMUSG00000029307	13406
Sparcl1	0.0796128	0.0940233	0.0326871	0.579273	0.489092	0.810415	0.999915	0.91193	0.999852	ENSMUSG00000029309	13602
Nudt9	0.0668765	0.0358694	0.0389309	0.442184	0.669342	0.637426	0.999915	0.936554	0.999852	ENSMUSG00000029310	74167
Hsd17b11	0.0833561	0.143058	0.0843313	0.396667	0.138546	0.368422	0.999915	0.909595	0.999852	ENSMUSG00000029311	114664
Klhl8	-0.00551986	-0.120924	-0.0373907	0.93639	0.0870811	0.572781	0.999915	0.909595	0.999852	ENSMUSG00000029312	246293
Aff1	0.0765132	0.0587573	-0.0164106	0.778212	0.825131	0.949699	0.999915	0.96917	0.999852	ENSMUSG00000029313	17355
Gpat3	-0.111429	0.0997851	0.0834967	0.582603	0.609257	0.657366	0.999915	0.928055	0.999852	ENSMUSG00000029314	231510
Coq2	0.0599098	-0.13104	-0.0866535	0.435861	0.0848103	0.241317	0.999915	0.909595	0.999852	ENSMUSG00000029319	71883
Enoph1	0.0521237	-0.0728217	0.0300272	0.722764	0.61371	0.83024	0.999915	0.928112	0.999852	ENSMUSG00000029326	67870
Hnrnpdl	0.0345897	-0.0793255	-0.0131198	0.523226	0.128272	0.798393	0.999915	0.909595	0.999852	ENSMUSG00000029328	50926
Cds1	0.169626	-0.0556678	0.00109462	0.329186	0.731085	0.994642	0.999915	0.947234	0.999852	ENSMUSG00000029330	74596
Prkg2	0.117569	-0.29502	0.337898	0.746911	0.442995	0.324483	0.999915	0.909807	0.999852	ENSMUSG00000029334	19092
Bmp3	-0.072828	-0.82373	0.124447	0.899884	0.210487	0.819436	0.999915	0.909595	0.999852	ENSMUSG00000029335	110075
Fgf5	0.230982	-0.478322	-0.228957	0.443023	0.15629	0.453306	0.999915	0.909595	0.999852	ENSMUSG00000029337	14176
Antxr2	0.166289	0.0765696	0.320973	0.415328	0.708711	0.103019	0.999915	0.942618	0.999852	ENSMUSG00000029338	71914
Crybb1	-0.486999	-0.344696	-0.440697	0.316638	0.464412	0.338276	0.999915	0.911361	0.999852	ENSMUSG00000029343	12960
Tpst2	0.0432779	-0.00147385	-0.00767541	0.637641	0.987043	0.930356	0.999915	0.997779	0.999852	ENSMUSG00000029344	22022
Tfip11	0.00819482	-0.0486216	-0.0162124	0.874148	0.332924	0.742385	0.999915	0.909595	0.999852	ENSMUSG00000029345	54723
Srrd	-0.0717667	-0.0957905	-0.0337779	0.443475	0.308271	0.702505	0.999915	0.909595	0.999852	ENSMUSG00000029346	70118
Asphd2	-0.039252	-0.303879	-0.281926	0.851821	0.139322	0.167679	0.999915	0.909595	0.999852	ENSMUSG00000029348	72898
Crybb3	0.364101	0.264758	-0.258306	0.253446	0.405911	0.426753	0.999915	0.909595	0.999852	ENSMUSG00000029352	12962
Tesc	-0.221009	-0.151842	-0.330118	0.499444	0.631559	0.29717	0.999915	0.931367	0.999852	ENSMUSG00000029359	57816
Gm9754	-0.116309	0.598669	0.172095	0.798459	0.156637	0.682783	0.999915	0.909595	0.999852	ENSMUSG00000029360	100379143
Nos1	-0.173082	0.219829	0.0927578	0.626866	0.518839	0.785398	0.999915	0.914522	0.999852	ENSMUSG00000029361	18125
Rfc5	-0.190914	-0.20303	-0.231094	0.255936	0.227279	0.156315	0.999915	0.909595	0.999852	ENSMUSG00000029363	72151
Wsb2	0.00252267	-0.212282	-0.149063	0.988439	0.20246	0.371551	0.999915	0.909595	0.999852	ENSMUSG00000029364	59043
Dck	0.0297062	-0.177274	-0.0312445	0.762362	0.0830838	0.74015	0.999915	0.909595	0.999852	ENSMUSG00000029366	13178
Rassf6	-0.0700508	0.640208	-0.07965	0.932161	0.393178	0.918325	0.999915	0.909595	0.999852	ENSMUSG00000029370	73246
Cxcl5	-0.0087979	-0.719893	0.120697	0.989104	0.311615	0.845402	0.999915	0.909595	0.999852	ENSMUSG00000029371	20311
Mthfd2l	-0.0304548	0.166798	0.113052	0.899609	0.475605	0.616908	0.999915	0.911748	0.999852	ENSMUSG00000029376	665563
Shroom3	0.167969	0.30077	0.496711	0.623887	0.37329	0.126298	0.999915	0.909595	0.999852	ENSMUSG00000029381	27428
Ccng2	-0.217031	-0.210823	-0.225712	0.15948	0.157884	0.125878	0.999915	0.909595	0.999852	ENSMUSG00000029385	12452
Gtf2h3	-0.0377848	-0.0262191	-0.0894748	0.679124	0.772819	0.313362	0.999915	0.954236	0.999852	ENSMUSG00000029387	209357
Eif2b1	-0.0311107	-0.127246	-0.0144776	0.659289	0.0812232	0.829066	0.999915	0.909595	0.999852	ENSMUSG00000029388	209354
Ddx55	-0.0126204	-0.0654287	-0.0523279	0.861114	0.359391	0.450451	0.999915	0.909595	0.999852	ENSMUSG00000029389	67848
Tmed2	-0.00808465	-0.0603019	0.00607113	0.884377	0.26022	0.908778	0.999915	0.909595	0.999852	ENSMUSG00000029390	56334
Rilpl1	-0.0264761	-0.203038	-0.115573	0.912759	0.395305	0.618008	0.999915	0.909595	0.999852	ENSMUSG00000029392	75695
Cdk2ap1	-0.027076	-0.0957353	-0.150842	0.823625	0.415459	0.201356	0.999915	0.909807	0.999852	ENSMUSG00000029394	13445
Rchy1	-0.0343526	0.065997	0.0235306	0.675673	0.410873	0.762149	0.999915	0.909807	0.999852	ENSMUSG00000029397	68098
Rilpl2	-0.11506	-0.215214	0.0759091	0.325731	0.0761443	0.485096	0.999915	0.909595	0.999852	ENSMUSG00000029401	80291
Snrnp35	-0.0356342	0.0679749	-0.000414367	0.710433	0.471961	0.996362	0.999915	0.911361	0.999852	ENSMUSG00000029402	76167
Cdkl2	0.158199	-0.175861	0.0874591	0.437119	0.385486	0.651843	0.999915	0.909595	0.999852	ENSMUSG00000029403	53886
Arl6ip4	0.12093	0.019604	0.0769648	0.084209	0.768631	0.241211	0.999915	0.952472	0.999852	ENSMUSG00000029404	65105
G3bp2	0.00271406	-0.121634	0.0245975	0.981481	0.275424	0.825617	0.999915	0.909595	0.999852	ENSMUSG00000029405	23881
Pitpnm2	-0.0928326	-0.299004	-0.218185	0.78675	0.357579	0.505384	0.999915	0.909595	0.999852	ENSMUSG00000029406	19679
Uso1	0.0347313	-0.0686111	0.0509203	0.503471	0.171215	0.306885	0.999915	0.909595	0.999852	ENSMUSG00000029407	56041
Abcb9	-0.0285286	-0.225858	-0.146465	0.861788	0.166863	0.354368	0.999915	0.909595	0.999852	ENSMUSG00000029408	56325
Ppef2	-0.228111	0.113103	-0.0396372	0.495298	0.721148	0.898216	0.999915	0.946269	0.999852	ENSMUSG00000029410	19023
Naaa	0.0701947	0.15466	0.189346	0.439265	0.0892035	0.0350279	0.999915	0.909595	0.999852	ENSMUSG00000029413	67111
Sdad1	0.0253832	0.0383227	0.0624993	0.698416	0.552218	0.320368	0.999915	0.917957	0.999852	ENSMUSG00000029415	231452
Slc15a4	0.0691491	0.107095	0.0435381	0.51406	0.30626	0.666659	0.999915	0.909595	0.999852	ENSMUSG00000029416	100561
Ajm1	-0.127651	-0.119566	-0.165319	0.666288	0.669063	0.558316	0.999915	0.936548	0.999852	ENSMUSG00000029419	381353
Rimbp2	0.129897	-0.504264	0.0786209	0.801117	0.301149	0.872707	0.999915	0.909595	0.999852	ENSMUSG00000029420	231760
Rsrc2	-0.0535217	-0.0759718	-0.0959037	0.389319	0.203536	0.112855	0.999915	0.909595	0.999852	ENSMUSG00000029422	208606
Scarb2	0.089792	0.0248805	0.0835968	0.181297	0.688754	0.191141	0.999915	0.94106	0.999852	ENSMUSG00000029426	12492
Zcchc8	-0.068725	0.0527808	-0.101889	0.6293	0.700093	0.454662	0.999915	0.942618	0.999852	ENSMUSG00000029427	70650
Stx2	0.110596	-0.017617	0.166663	0.222938	0.843472	0.0592614	0.999915	0.973902	0.999852	ENSMUSG00000029428	13852
Ran	0.0438003	-0.00549267	0.0343483	0.451835	0.919789	0.534981	0.999915	0.988485	0.999852	ENSMUSG00000029430	19384
B3gnt4	0.927117	0.545992	0.95355	0.0513043	0.252348	0.0388833	0.999915	0.909595	0.999852	ENSMUSG00000029431	231727
Nipsnap2	-0.0560136	0.0532219	-0.00124329	0.591065	0.591894	0.989984	0.999915	0.926987	0.999852	ENSMUSG00000029432	14467
Diablo	0.225713	0.194909	-0.116723	0.0748929	0.12143	0.344837	0.999915	0.909595	0.999852	ENSMUSG00000029433	66593
Vps33a	0.000626155	-0.192071	-0.0718193	0.996205	0.132301	0.567942	0.999915	0.909595	0.999852	ENSMUSG00000029434	77573
Mmp17	0.133543	-0.517625	-0.164793	0.780306	0.254645	0.716088	0.999915	0.909595	0.999852	ENSMUSG00000029436	23948
Bcl7a	0.0107482	-0.204882	-0.119574	0.92849	0.0810363	0.299629	0.999915	0.909595	0.999852	ENSMUSG00000029438	77045
Sfswap	0.111552	0.153136	-0.0257551	0.509563	0.343248	0.872134	0.999915	0.909595	0.999852	ENSMUSG00000029439	231769
Psmd9	-0.0571877	0.0137623	-0.0720734	0.452265	0.852155	0.323456	0.999915	0.976535	0.999852	ENSMUSG00000029440	67151
Cfap251	-0.090131	-0.176273	0.583511	0.821233	0.661757	0.111841	0.999915	0.935855	0.999852	ENSMUSG00000029442	269701
Psph	0.0286113	0.0535508	-0.0799194	0.716861	0.493097	0.299649	0.999915	0.91193	0.999852	ENSMUSG00000029446	100678
Cct6a	-0.00172419	-0.0592129	0.0409306	0.975814	0.277473	0.453779	0.999915	0.909595	0.999852	ENSMUSG00000029447	12466
Rhof	0.00758153	-0.230804	0.0051264	0.970354	0.262873	0.978968	0.999915	0.909595	0.999852	ENSMUSG00000029449	23912
Tmem116	-0.24813	-0.241306	-0.173102	0.356009	0.364673	0.494744	0.999915	0.909595	0.999852	ENSMUSG00000029452	77462
Mapkapk5	-0.0928728	-0.078299	-0.154983	0.102102	0.154789	0.00706506	0.999915	0.909595	0.999852	ENSMUSG00000029454	17165
Aldh2	-0.0227149	0.121023	0.0811449	0.746568	0.0804402	0.234156	0.999915	0.909595	0.999852	ENSMUSG00000029455	11669
Acad10	0.0773779	-0.0381776	-0.0688517	0.510288	0.745614	0.546128	0.999915	0.951207	0.999852	ENSMUSG00000029456	71985
Brap	-0.0124428	-0.0641485	-0.066358	0.885215	0.440707	0.422448	0.999915	0.909807	0.999852	ENSMUSG00000029458	72399
Fam168a	0.0548506	-0.0799052	-0.0207695	0.395163	0.19274	0.73312	0.999915	0.909595	0.999852	ENSMUSG00000029461	319604
Vps29	0.0243543	-0.095016	0.00237238	0.736892	0.176996	0.972552	0.999915	0.909595	0.999852	ENSMUSG00000029462	56433
Fam216a	0.0178718	-0.0275559	0.037901	0.841886	0.751977	0.657265	0.999915	0.951725	0.999852	ENSMUSG00000029463	68948
Gpn3	0.0105874	0.0642172	-0.0294072	0.935136	0.615524	0.813156	0.999915	0.928336	0.999852	ENSMUSG00000029464	68080
Arpc3	0.0710185	-0.135297	-0.00136102	0.721003	0.479426	0.994257	0.999915	0.91193	0.999852	ENSMUSG00000029465	56378
Anapc7	0.0878548	-0.0774246	0.0797709	0.105518	0.144271	0.122061	0.999915	0.909595	0.999852	ENSMUSG00000029466	56317
Atp2a2	0.100874	-0.09801	-0.0985145	0.385013	0.368844	0.370877	0.999915	0.909595	0.999852	ENSMUSG00000029467	11938
P2rx7	0.165133	-0.104186	0.013378	0.217197	0.445113	0.916931	0.999915	0.909807	0.999852	ENSMUSG00000029468	18439
Ift81	-0.0344752	-0.0407459	0.0204845	0.740976	0.688475	0.835958	0.999915	0.941009	0.999852	ENSMUSG00000029469	12589
P2rx4	0.0985876	0.159186	-0.0671234	0.455145	0.225358	0.600391	0.999915	0.909595	0.999852	ENSMUSG00000029470	18438
Camkk2	0.0484529	-0.302149	-0.283694	0.829099	0.159101	0.189339	0.999915	0.909595	0.999852	ENSMUSG00000029471	207565
Anapc5	-0.0234129	-0.0567169	-0.0258457	0.725211	0.370549	0.684186	0.999915	0.909595	0.999852	ENSMUSG00000029472	59008
Rnf34	-0.0210758	-0.0321858	-0.0338257	0.737005	0.594429	0.572348	0.999915	0.926987	0.999852	ENSMUSG00000029474	80751
Kdm2b	-0.0204631	0.013819	0.0422093	0.900335	0.930579	0.785536	0.999915	0.991312	0.999852	ENSMUSG00000029475	30841
Ncor2	0.0430525	0.0153222	0.0725465	0.656711	0.866529	0.434887	0.999915	0.978276	0.999852	ENSMUSG00000029478	20602
Dhx37	0.146798	-0.0261291	0.128442	0.156188	0.797095	0.192517	0.999915	0.961776	0.999852	ENSMUSG00000029480	208144
Aacs	-0.0050347	-0.293972	0.082071	0.969318	0.0321145	0.510985	0.999915	0.909595	0.999852	ENSMUSG00000029482	78894
Anxa3	-0.175072	0.295387	0.112598	0.26265	0.0491248	0.428034	0.999915	0.909595	0.999852	ENSMUSG00000029484	11745
Mrpl1	0.0301328	0.0149702	0.0202042	0.727938	0.862092	0.807032	0.999915	0.977691	0.999852	ENSMUSG00000029486	94061
Slc49a3	-0.125751	0.315021	-0.0774197	0.640041	0.218088	0.759676	0.999915	0.909595	0.999852	ENSMUSG00000029490	243197
Pxmp2	-0.216356	0.185252	-0.0192056	0.349979	0.389577	0.927499	0.999915	0.909595	0.999852	ENSMUSG00000029499	19301
Pgam5	0.024901	-0.134358	0.031865	0.826983	0.234923	0.769028	0.999915	0.909595	0.999852	ENSMUSG00000029500	72542
Ankle2	-0.0611438	-0.00355856	-0.0348968	0.31347	0.950796	0.54214	0.999915	0.993755	0.999852	ENSMUSG00000029501	71782
Golga3	0.0344027	0.0460113	0.0972771	0.592775	0.455218	0.121791	0.999915	0.910592	0.999852	ENSMUSG00000029502	269682
Ddx51	0.060441	0.00182521	-0.0723046	0.43747	0.981019	0.337929	0.999915	0.997177	0.999852	ENSMUSG00000029504	69663
Ep400	0.0959561	0.18007	-0.00292066	0.442131	0.135771	0.980225	0.999915	0.909595	0.999852	ENSMUSG00000029505	75560
Pus1	0.105057	0.0356177	-0.0265169	0.308076	0.727523	0.788329	0.999915	0.946704	0.999852	ENSMUSG00000029507	56361
Gpc2	-0.0329374	-0.0026378	-0.22758	0.858914	0.988459	0.216563	0.999915	0.998059	0.999852	ENSMUSG00000029510	71951
Ulk1	-0.0363461	-0.0437719	-0.0535824	0.772045	0.713184	0.654371	0.999915	0.943437	0.999852	ENSMUSG00000029512	22241
Prkab1	-0.0142179	-0.038234	-0.081618	0.891069	0.710866	0.415774	0.999915	0.943058	0.999852	ENSMUSG00000029513	19079
Cit	0.23492	-0.231369	0.0997091	0.409212	0.383813	0.710246	0.999915	0.909595	0.999852	ENSMUSG00000029516	12704
Rab35	0.0929931	-0.062101	-0.021005	0.311864	0.476429	0.808171	0.999915	0.911832	0.999852	ENSMUSG00000029518	77407
Chek2	0.304987	0.501975	1.01788	0.476286	0.227201	0.0125304	0.999915	0.909595	0.999852	ENSMUSG00000029521	50883
Sirt4	-0.0497209	0.131842	-0.104346	0.656203	0.2306	0.334161	0.999915	0.909595	0.999852	ENSMUSG00000029524	75387
Pxn	0.0665979	0.195132	0.0573397	0.868864	0.614665	0.881324	0.999915	0.928112	0.999852	ENSMUSG00000029528	19303
St7	-0.0836405	0.0729174	0.0157227	0.330691	0.382724	0.844524	0.999915	0.909595	0.999852	ENSMUSG00000029534	64213
Triap1	-0.00313597	-0.0351487	0.0207536	0.968145	0.655357	0.7816	0.999915	0.934809	0.999852	ENSMUSG00000029535	69076
Gatc	0.0445205	-0.00892365	-0.0566521	0.668679	0.931525	0.574449	0.999915	0.991694	0.999852	ENSMUSG00000029536	384281
Srsf9	-0.165055	-0.0360672	-0.0379155	0.10072	0.701506	0.680605	0.999915	0.942618	0.999852	ENSMUSG00000029538	108014
Cabp1	0.0960135	-0.16234	-0.285324	0.678945	0.460121	0.201052	0.999915	0.911361	0.999852	ENSMUSG00000029544	29867
Acads	-0.0420992	0.237099	0.199111	0.806561	0.157887	0.218666	0.999915	0.909595	0.999852	ENSMUSG00000029545	11409
Uncx	0.922204	2.29692	1.09574	0.686495	0.24989	0.598901	0.999915	0.909595	0.999852	ENSMUSG00000029546	22255
Ints1	-0.0396216	-0.132102	-0.04598	0.515563	0.0292683	0.429714	0.999915	0.909595	0.999852	ENSMUSG00000029547	68510
Sppl3	-0.0294764	-0.142978	-0.0860676	0.694727	0.0572668	0.236033	0.999915	0.909595	0.999852	ENSMUSG00000029550	74585
Psmg3	0.0421924	0.0677021	0.0490668	0.684473	0.512572	0.621147	0.999915	0.914522	0.999852	ENSMUSG00000029551	66506
Tes	-0.25551	0.465064	0.118861	0.385785	0.0888581	0.653576	0.999915	0.909595	0.999852	ENSMUSG00000029552	21753
Mad1l1	-0.126367	0.012658	0.00507783	0.244361	0.902983	0.959558	0.999915	0.985983	0.999852	ENSMUSG00000029554	17120
Mrm2	-0.0325828	-0.0855244	-0.09815	0.727837	0.366348	0.283044	0.999915	0.909595	0.999852	ENSMUSG00000029557	68017
2210016L21Rik	0.0220082	-0.0888225	-0.0546094	0.822357	0.344096	0.559587	0.999915	0.909595	0.999852	ENSMUSG00000029559	72357
Snx8	0.0712835	0.076222	0.145229	0.672626	0.64818	0.366051	0.999915	0.93372	0.999852	ENSMUSG00000029560	231834
Oasl2	-0.431401	-0.736421	-0.117165	0.243301	0.061978	0.725987	0.999915	0.909595	0.999852	ENSMUSG00000029561	23962
Foxp2	0.0171287	-0.171153	-0.232015	0.968846	0.695269	0.589083	0.999915	0.942073	0.999852	ENSMUSG00000029563	114142
Tmem168	0.113219	0.0261708	0.10888	0.0947232	0.690337	0.0928978	0.999915	0.941704	0.999852	ENSMUSG00000029569	101118
Lfng	-0.173106	0.168106	-0.0382559	0.381941	0.370367	0.834792	0.999915	0.909595	0.999852	ENSMUSG00000029570	16848
Tmem106b	0.0188402	0.0102956	0.00553672	0.714627	0.832172	0.910093	0.999915	0.971127	0.999852	ENSMUSG00000029571	71900
Mmab	-0.0660395	-0.167933	0.0208435	0.697436	0.321347	0.896725	0.999915	0.909595	0.999852	ENSMUSG00000029575	77697
Radil	-0.195871	-0.0130463	-0.0167444	0.353054	0.948485	0.931421	0.999915	0.993266	0.999852	ENSMUSG00000029576	231858
Ube3b	-0.0158776	-0.111451	-0.1169	0.859754	0.199087	0.180543	0.999915	0.909595	0.999852	ENSMUSG00000029577	117146
Wipi2	-0.0115601	-0.0894537	-0.0272538	0.813253	0.0636815	0.560154	0.999915	0.909595	0.999852	ENSMUSG00000029578	74781
Actb	0.142181	-0.134587	-0.0139821	0.380134	0.374886	0.926856	0.999915	0.909595	0.999852	ENSMUSG00000029580	11461
Fscn1	0.125661	-0.5282	-0.00599177	0.80429	0.268808	0.990066	0.999915	0.909595	0.999852	ENSMUSG00000029581	14086
Zfp12	-0.0543688	-0.0599382	-0.0502833	0.499536	0.444288	0.511712	0.999915	0.909807	0.999852	ENSMUSG00000029587	231866
Ung	0.133839	-0.0889139	0.115194	0.53196	0.684296	0.575617	0.999915	0.939488	0.999852	ENSMUSG00000029591	22256
Usp30	0.0391755	-0.0257147	0.0836111	0.530826	0.670037	0.167215	0.999915	0.93666	0.999852	ENSMUSG00000029592	100756
Rbm19	0.0254864	0.0181131	-0.194571	0.738957	0.811597	0.0155423	0.999915	0.966039	0.999852	ENSMUSG00000029594	74111
Lhx5	1.04142	2.16703	1.62859	0.573174	0.191322	0.323928	0.999915	0.909595	0.999852	ENSMUSG00000029595	16873
Sdsl	0.122951	0.234041	-0.0443724	0.709205	0.46853	0.889399	0.999915	0.911361	0.999852	ENSMUSG00000029596	257635
Plbd2	0.119585	-0.139653	0.0238173	0.214439	0.129791	0.79132	0.999915	0.909595	0.999852	ENSMUSG00000029598	71772
Ddx54	-0.00939121	-0.0966136	-0.0536846	0.943469	0.454432	0.671338	0.999915	0.910375	0.999852	ENSMUSG00000029599	71990
Rita1	0.0292533	-0.0144194	-0.144279	0.716307	0.857159	0.0758679	0.999915	0.977079	0.999852	ENSMUSG00000029600	100764
Iqcd	-0.20447	0.324246	0.592289	0.638467	0.420021	0.126929	0.999915	0.909807	0.999852	ENSMUSG00000029601	75732
Rasal1	0.0695874	-0.663951	0.2107	0.889576	0.191435	0.659422	0.999915	0.909595	0.999852	ENSMUSG00000029602	19415
Dtx1	-0.0391812	0.0309538	-0.00927687	0.712795	0.759607	0.927042	0.999915	0.951795	0.999852	ENSMUSG00000029603	14357
Oas1b	-0.554291	-0.51912	-0.834725	0.0621706	0.0727162	0.00637135	0.999915	0.909595	0.999852	ENSMUSG00000029605	23961
Rph3a	-0.010777	-0.206486	-0.164281	0.937685	0.121116	0.21762	0.999915	0.909595	0.999852	ENSMUSG00000029608	19894
Aimp2	0.0323796	-0.0382149	0.0225278	0.731019	0.685334	0.802571	0.999915	0.940017	0.999852	ENSMUSG00000029610	231872
Eif2ak1	0.0681018	-0.110952	-0.0206242	0.350414	0.118422	0.764325	0.999915	0.909595	0.999852	ENSMUSG00000029613	15467
Rpl6	-0.0132685	0.00467795	-0.0213061	0.868598	0.950744	0.780604	0.999915	0.993755	0.999852	ENSMUSG00000029614	19988
Erp29	-0.0405677	0.121542	-0.0429358	0.724789	0.276002	0.695632	0.999915	0.909595	0.999852	ENSMUSG00000029616	67397
Ccz1	0.0915893	-0.0481823	0.00302071	0.15615	0.444827	0.960184	0.999915	0.909807	0.999852	ENSMUSG00000029617	231874
Arpc1a	-0.0663095	-0.164755	-0.0270113	0.673389	0.273804	0.856971	0.999915	0.909595	0.999852	ENSMUSG00000029621	56443
Arpc1b	0.0693282	0.230383	0.280451	0.596739	0.0795765	0.0297257	0.999915	0.909595	0.999852	ENSMUSG00000029622	11867
Pdap1	0.106152	0.00197376	-0.0594767	0.299266	0.983632	0.537632	0.999915	0.997243	0.999852	ENSMUSG00000029623	231887
Ptcd1	-0.0598954	-0.0489705	-0.026006	0.534221	0.603494	0.77574	0.999915	0.928046	0.999852	ENSMUSG00000029624	71799
Cpsf4	-0.112964	0.00130782	0.0702819	0.207468	0.98773	0.399071	0.999915	0.997872	0.999852	ENSMUSG00000029625	54188
Zkscan14	0.0213094	-0.0164331	0.0216779	0.861823	0.893194	0.852562	0.999915	0.984079	0.999852	ENSMUSG00000029627	67235
Phf14	0.0344671	-0.00615813	0.0477773	0.585718	0.919379	0.429194	0.999915	0.988467	0.999852	ENSMUSG00000029629	75725
Ndufa4	-0.0553522	0.0485391	-0.114046	0.451444	0.485841	0.111429	0.999915	0.91193	0.999852	ENSMUSG00000029632	17992
Rnf6	-0.0273418	-0.113888	-0.0588721	0.692068	0.0934192	0.374233	0.999915	0.909595	0.999852	ENSMUSG00000029634	74132
Cdk8	0.011524	-0.0548797	-0.0526204	0.82818	0.298472	0.306356	0.999915	0.909595	0.999852	ENSMUSG00000029635	264064
Wasf3	-0.0156707	-0.00864647	0.0539425	0.781876	0.87147	0.323748	0.999915	0.978754	0.999852	ENSMUSG00000029636	245880
Glcci1	0.19541	0.011067	-0.0116434	0.275692	0.950456	0.94613	0.999915	0.993748	0.999852	ENSMUSG00000029638	170772
Usp12	0.0193458	-0.152346	-0.02815	0.874919	0.203021	0.809987	0.999915	0.909595	0.999852	ENSMUSG00000029640	22217
Rasl11a	0.320054	0.226946	0.221233	0.388536	0.541741	0.538427	0.999915	0.917957	0.999852	ENSMUSG00000029641	68895
Polr1d	-0.0902526	0.122567	-0.0348715	0.298841	0.146689	0.668943	0.999915	0.909595	0.999852	ENSMUSG00000029642	20018
Pan3	-0.0562493	0.0577333	-0.0836746	0.851295	0.840873	0.769784	0.999915	0.973672	0.999852	ENSMUSG00000029647	72587
Flt1	0.0739959	0.0329864	0.108575	0.428071	0.709376	0.226972	0.999915	0.942651	0.999852	ENSMUSG00000029648	14254
Pomp	0.00510302	-0.0267107	-0.0504265	0.935069	0.656568	0.40193	0.999915	0.934809	0.999852	ENSMUSG00000029649	66537
Slc46a3	0.0401511	0.113138	0.135386	0.843104	0.572116	0.480751	0.999915	0.922726	0.999852	ENSMUSG00000029650	71706
Mtus2	-0.0411213	-0.102953	-0.141894	0.849441	0.620227	0.493871	0.999915	0.928507	0.999852	ENSMUSG00000029651	77521
N4bp2l2	0.00383419	0.0867092	-0.00910899	0.976744	0.497027	0.942068	0.999915	0.912385	0.999852	ENSMUSG00000029655	381695
Hsph1	0.0432022	-0.0962202	-0.0351205	0.868912	0.696084	0.887839	0.999915	0.942073	0.999852	ENSMUSG00000029657	15505
Medag	0.0307159	-0.470856	-0.314143	0.920507	0.161619	0.311415	0.999915	0.909595	0.999852	ENSMUSG00000029659	70717
Col1a2	0.0289712	0.606218	0.794379	0.935498	0.0787282	0.0192976	0.999915	0.909595	0.999852	ENSMUSG00000029661	12843
Tspan12	-0.147121	-0.124624	-0.0447998	0.256271	0.327463	0.709714	0.999915	0.909595	0.999852	ENSMUSG00000029669	269831
Ing3	-0.073447	-0.0536591	-0.139549	0.57666	0.678831	0.274005	0.999915	0.939078	0.999852	ENSMUSG00000029670	71777
Wnt16	0.347487	0.485225	0.600058	0.519572	0.359936	0.237582	0.999915	0.909595	0.999852	ENSMUSG00000029671	93735
Fam3c	0.0254972	-0.167769	-0.00733677	0.905063	0.417351	0.971251	0.999915	0.909807	0.999852	ENSMUSG00000029672	27999
Auts2	-0.179279	-0.10752	-0.106675	0.14437	0.350159	0.35521	0.999915	0.909595	0.999852	ENSMUSG00000029673	319974
Limk1	0.158501	0.0786137	0.118218	0.389006	0.652841	0.498487	0.999915	0.934046	0.999852	ENSMUSG00000029674	16885
Eln	-0.11657	0.411472	0.366974	0.616101	0.0648477	0.0870095	0.999915	0.909595	0.999852	ENSMUSG00000029675	13717
Pot1a	-0.0733744	0.0173693	-0.0781877	0.582928	0.893939	0.539654	0.999915	0.984466	0.999852	ENSMUSG00000029676	101185
Bcl7b	0.00256898	-0.00310582	-0.0307185	0.974392	0.967895	0.687663	0.999915	0.99653	0.999852	ENSMUSG00000029681	12054
Wasl	0.0420178	-0.105007	0.00335267	0.709342	0.327769	0.975041	0.999915	0.909595	0.999852	ENSMUSG00000029684	73178
Cul1	0.041611	-0.0372636	0.0121124	0.345693	0.371111	0.771021	0.999915	0.909595	0.999852	ENSMUSG00000029686	26965
Ezh2	-0.00718391	0.250691	-0.158092	0.976836	0.29667	0.512281	0.999915	0.909595	0.999852	ENSMUSG00000029687	14056
Aass	-0.0752543	0.407689	0.0576255	0.766656	0.0963413	0.808278	0.999915	0.909595	0.999852	ENSMUSG00000029695	30956
Ssc4d	-0.211767	-0.12778	-0.0330105	0.438061	0.630327	0.89618	0.999915	0.931165	0.999852	ENSMUSG00000029699	109267
Slc13a1	0.456092	0.300349	0.112759	0.708512	0.805541	0.92484	0.999915	0.964638	0.999852	ENSMUSG00000029700	55961
Rbm28	-0.0856451	0.0271008	-0.114366	0.29824	0.728291	0.14962	0.999915	0.946704	0.999852	ENSMUSG00000029701	68272
Lrwd1	-0.0557685	0.0704423	-0.0515625	0.557422	0.448272	0.568648	0.999915	0.910123	0.999852	ENSMUSG00000029703	71735
Cux1	0.00481249	-0.0376155	-0.115886	0.973044	0.780748	0.396128	0.999915	0.957164	0.999852	ENSMUSG00000029705	13047
Gcc1	-0.0477307	-0.00206686	0.0596151	0.380526	0.968704	0.249507	0.999915	0.99653	0.999852	ENSMUSG00000029708	74375
Ephb4	-0.0277631	0.341643	0.281622	0.830862	0.0103965	0.0262808	0.999915	0.909595	0.999852	ENSMUSG00000029710	13846
Actl6b	-0.0182363	-0.0495482	-0.0899076	0.893256	0.704538	0.489935	0.999915	0.942618	0.999852	ENSMUSG00000029712	83766
Gnb2	-0.09134	-0.174863	-0.0546409	0.636916	0.341334	0.76712	0.999915	0.909595	0.999852	ENSMUSG00000029713	14693
Gigyf1	-0.138105	0.0131166	-0.0934983	0.174139	0.889632	0.329542	0.999915	0.982386	0.999852	ENSMUSG00000029714	57330
Pop7	-0.145657	-0.184517	-0.00919345	0.19697	0.107081	0.929507	0.999915	0.909595	0.999852	ENSMUSG00000029715	74097
Tfr2	0.00117622	-0.076081	0.0100246	0.99515	0.696051	0.956618	0.999915	0.942073	0.999852	ENSMUSG00000029716	50765
Pcolce	0.176349	0.717872	0.676058	0.517694	0.00909284	0.0109817	0.999915	0.909595	0.999852	ENSMUSG00000029718	18542
Gm20605	-0.294825	-0.208537	-0.103985	0.0708094	0.180302	0.480148	0.999915	0.909595	0.999852	ENSMUSG00000029720	Gm20605
Agfg2	0.0628975	-0.140266	-0.0733634	0.599419	0.242002	0.52442	0.999915	0.909595	0.999852	ENSMUSG00000029722	231801
Tsc22d4	-0.118314	0.0843651	-0.0741226	0.418363	0.543737	0.592854	0.999915	0.917957	0.999852	ENSMUSG00000029723	78829
Ppp1r35	0.0453603	0.155025	0.0654405	0.743507	0.259843	0.62076	0.999915	0.909595	0.999852	ENSMUSG00000029725	69871
Mepce	-0.0482268	-0.00221464	-0.0214161	0.460803	0.971809	0.729206	0.999915	0.99653	0.999852	ENSMUSG00000029726	231803
Cyp3a13	0.221498	-0.078463	0.194129	0.457255	0.79581	0.494867	0.999915	0.96139	0.999852	ENSMUSG00000029727	13113
Zkscan1	0.0452922	-0.0550672	0.0115044	0.485369	0.381473	0.851645	0.999915	0.909595	0.999852	ENSMUSG00000029729	74570
Mcm7	-0.0852636	0.211995	-0.100479	0.648676	0.241804	0.573724	0.999915	0.909595	0.999852	ENSMUSG00000029730	17220
Tpk1	0.192306	0.0433663	0.0462237	0.465068	0.869978	0.855526	0.999915	0.97866	0.999852	ENSMUSG00000029735	29807
Asns	0.335675	0.074374	-0.0351594	0.00449826	0.463325	0.728188	0.999915	0.911361	0.999852	ENSMUSG00000029752	27053
Dlx6	-0.258938	-1.10458	-0.264056	0.818583	0.376564	0.809538	0.999915	0.909595	0.999852	ENSMUSG00000029754	13396
Dlx5	-0.365114	-1.01234	-0.592292	0.689929	0.308885	0.516351	0.999915	0.909595	0.999852	ENSMUSG00000029755	13395
Dync1i1	0.00787123	-0.00567508	0.0491014	0.938085	0.952845	0.612558	0.999915	0.994316	0.999852	ENSMUSG00000029757	13426
Pon3	0.355285	0.601145	0.638478	0.436448	0.175241	0.138375	0.999915	0.909595	0.999852	ENSMUSG00000029759	269823
Cald1	-0.00486358	0.290477	0.348516	0.980387	0.134015	0.0699452	0.999915	0.909595	0.999852	ENSMUSG00000029761	109624
Akr1b8	0.0833806	0.5657	0.2668	0.841346	0.155009	0.49356	0.999915	0.909595	0.999852	ENSMUSG00000029762	14187
Exoc4	0.0279693	-0.0648694	0.0257914	0.687645	0.331518	0.697128	0.999915	0.909595	0.999852	ENSMUSG00000029763	20336
Plxna4	0.23223	0.100779	0.0459576	0.135431	0.48303	0.749189	0.999915	0.91193	0.999852	ENSMUSG00000029765	243743
Calu	-0.0548929	0.0296829	0.104445	0.26916	0.526414	0.0342774	0.999915	0.914772	0.999852	ENSMUSG00000029767	12321
Ccdc136	0.348297	0.21077	0.167453	0.118045	0.311937	0.419322	0.999915	0.909595	0.999852	ENSMUSG00000029769	232664
Irf5	-0.0871759	-0.178941	0.218282	0.66555	0.379313	0.247474	0.999915	0.909595	0.999852	ENSMUSG00000029771	27056
Ahcyl2	0.0877926	0.144118	0.102296	0.381635	0.135583	0.287185	0.999915	0.909595	0.999852	ENSMUSG00000029772	74340
Klhdc10	0.0118822	0.0568237	0.0763197	0.915132	0.591487	0.476102	0.999915	0.926987	0.999852	ENSMUSG00000029775	76788
Hibadh	-0.0649477	0.0684267	-0.00734061	0.597819	0.562512	0.949792	0.999915	0.919415	0.999852	ENSMUSG00000029776	58875
Gars1	0.209612	6.04E-05	-0.013677	0.0126873	0.999343	0.85305	0.999915	0.999855	0.999852	ENSMUSG00000029777	353172
Adcyap1r1	0.0707156	0.0473532	0.170436	0.626703	0.729461	0.227069	0.999915	0.946721	0.999852	ENSMUSG00000029778	11517
Nt5c3	0.0122074	-0.210768	-0.100981	0.912928	0.0679113	0.351093	0.999915	0.909595	0.999852	ENSMUSG00000029780	107569
Fkbp9	-0.0257431	0.0426704	0.1657	0.771624	0.619425	0.0578213	0.999915	0.928507	0.999852	ENSMUSG00000029781	27055
Tmem209	-0.0427539	-0.0410941	-0.0299475	0.531172	0.536905	0.644127	0.999915	0.917036	0.999852	ENSMUSG00000029782	72649
Avl9	-0.0436799	0.0331611	0.0347118	0.579756	0.658829	0.643953	0.999915	0.934809	0.999852	ENSMUSG00000029787	78937
Cep41	-0.0603607	-0.0858869	0.0555645	0.762894	0.666496	0.768659	0.999915	0.936548	0.999852	ENSMUSG00000029790	83922
Sspo	-0.450053	-0.405739	0.195098	0.569941	0.599673	0.780194	0.999915	0.928046	0.999852	ENSMUSG00000029797	243369
Herc6	0.223669	-0.610099	-0.195363	0.569227	0.173973	0.622872	0.999915	0.909595	0.999852	ENSMUSG00000029798	67138
Abcg2	0.0923531	-0.0188408	0.191581	0.33119	0.842784	0.0404273	0.999915	0.973902	0.999852	ENSMUSG00000029802	26357
Herc3	0.081501	-0.237059	-0.0537756	0.590879	0.104377	0.708208	0.999915	0.909595	0.999852	ENSMUSG00000029804	73998
Tmem176b	-0.0928242	0.101442	0.232969	0.427125	0.367705	0.0395571	0.999915	0.909595	0.999852	ENSMUSG00000029810	65963
Igf2bp3	0.076731	0.564463	-0.10694	0.786927	0.043174	0.700226	0.999915	0.909595	0.999852	ENSMUSG00000029814	140488
Malsu1	0.168006	-0.0528666	0.415923	0.508038	0.838419	0.0859	0.999915	0.973395	0.999852	ENSMUSG00000029815	75593
Gpnmb	0.803032	0.908682	0.672446	0.009838	0.00367073	0.024073	0.999915	0.909595	0.999852	ENSMUSG00000029816	93695
Tra2a	-0.141602	0.0643089	-0.0619895	0.100205	0.422101	0.438419	0.999915	0.909807	0.999852	ENSMUSG00000029817	101214
Npy	0.424846	-0.371939	-0.27227	0.370282	0.466583	0.574417	0.999915	0.911361	0.999852	ENSMUSG00000029819	109648
Gsdme	0.0785231	-0.037539	-0.071174	0.444737	0.71664	0.477898	0.999915	0.945112	0.999852	ENSMUSG00000029821	54722
Osbpl3	0.301086	-0.117044	-0.108773	0.256154	0.649206	0.666817	0.999915	0.93372	0.999852	ENSMUSG00000029822	71720
Luc7l2	0.027714	0.0233378	0.0612031	0.716635	0.74594	0.404149	0.999915	0.951285	0.999852	ENSMUSG00000029823	192196
Zc3hav1	0.049496	0.142447	0.362957	0.861035	0.607532	0.168786	0.999915	0.928046	0.999852	ENSMUSG00000029826	78781
Spmip4	-0.0155953	0.257319	0.160149	0.970356	0.521676	0.679621	0.999915	0.914772	0.999852	ENSMUSG00000029828	70821
Nfe2l3	0.352717	0.0651919	0.397306	0.125407	0.77648	0.074031	0.999915	0.955689	0.999852	ENSMUSG00000029832	18025
Trim24	0.0481847	0.0634904	-0.0296945	0.439092	0.298092	0.617128	0.999915	0.909595	0.999852	ENSMUSG00000029833	21848
Cbx3	-0.010406	-0.127034	0.0270993	0.836213	0.0132951	0.573722	0.999915	0.909595	0.999852	ENSMUSG00000029836	12417
Ptn	0.207997	-0.0519784	0.124969	0.357097	0.804291	0.558196	0.999915	0.963996	0.999852	ENSMUSG00000029838	19242
Mtpn	0.0534793	-0.316546	-0.0404879	0.816082	0.149934	0.853052	0.999915	0.909595	0.999852	ENSMUSG00000029840	14489
Slc13a4	0.165523	0.974425	1.05783	0.655856	0.00763801	0.00331474	0.999915	0.909595	0.999852	ENSMUSG00000029843	243755
Slc23a4	0.803246	0.0906491	0.164458	0.0377614	0.816499	0.663608	0.999915	0.967443	0.999852	ENSMUSG00000029847	243753
Tcaf2	0.222177	0.601101	0.150065	0.431853	0.0330677	0.58255	0.999915	0.909595	0.999852	ENSMUSG00000029851	232748
Epha1	0.363887	0.302351	0.497249	0.611468	0.670027	0.465968	0.999915	0.93666	0.999852	ENSMUSG00000029859	13835
Zyx	0.13465	0.0650977	0.163455	0.540645	0.759418	0.436376	0.999915	0.951725	0.999852	ENSMUSG00000029860	22793
Fam131b	-0.0298076	-0.171429	-0.0986886	0.828239	0.193774	0.453096	0.999915	0.909595	0.999852	ENSMUSG00000029861	76156
Clcn1	-0.0297976	0.217854	-0.110493	0.942059	0.582534	0.778589	0.999915	0.926282	0.999852	ENSMUSG00000029862	12723
Casp2	-0.0576223	0.00315812	0.018546	0.723506	0.984269	0.903601	0.999915	0.997279	0.999852	ENSMUSG00000029863	12366
Gstk1	-0.00910551	0.302101	-0.0216284	0.950147	0.0385301	0.8763	0.999915	0.909595	0.999852	ENSMUSG00000029864	76263
Trpv6	0.063052	-0.370409	0.0846837	0.909566	0.531095	0.872927	0.999915	0.915383	0.999852	ENSMUSG00000029868	64177
Ephb6	0.192282	-0.673891	-0.191145	0.713287	0.18422	0.699555	0.999915	0.909595	0.999852	ENSMUSG00000029869	13848
Ccdc184	0.260254	0.0986093	0.115781	0.138612	0.564483	0.48596	0.999915	0.92017	0.999852	ENSMUSG00000029875	239650
Dbpht2	-0.170872	-0.887398	0.122184	0.810063	0.236656	0.854925	0.999915	0.909595	0.999852	ENSMUSG00000029878	386753
Mad2l1	-0.0409998	-0.12463	-0.155342	0.704255	0.259605	0.148121	0.999915	0.909595	0.999852	ENSMUSG00000029910	56150
Ssbp1	-0.058156	0.0908233	-0.041754	0.465317	0.245382	0.580368	0.999915	0.909595	0.999852	ENSMUSG00000029911	381760
Prdm5	0.411157	0.357165	0.239053	0.1015	0.148429	0.317864	0.999915	0.909595	0.999852	ENSMUSG00000029913	70779
Clec5a	0.326839	-0.264366	0.00452171	0.162318	0.287784	0.984229	0.999915	0.909595	0.999852	ENSMUSG00000029915	23845
Agk	-0.076892	-0.0588555	-0.0313954	0.349311	0.459974	0.684855	0.999915	0.911361	0.999852	ENSMUSG00000029916	69923
Qrfprl	-0.748717	0.255546	0.157468	0.355378	0.712136	0.817963	0.999915	0.943437	0.999852	ENSMUSG00000029917	243407
Mrps33	-0.0319803	-0.0155746	-0.110574	0.754044	0.874874	0.264001	0.999915	0.979184	0.999852	ENSMUSG00000029918	14548
Hpgds	0.046801	-0.246347	0.177606	0.847602	0.330829	0.441871	0.999915	0.909595	0.999852	ENSMUSG00000029919	54486
Smarcad1	0.000451171	-0.121445	0.0352513	0.994622	0.0772831	0.580965	0.999915	0.909595	0.999852	ENSMUSG00000029920	13990
Mkrn1	-0.141526	-0.0364009	-0.0983701	0.00276157	0.369362	0.0223241	0.999915	0.909595	0.999852	ENSMUSG00000029922	54484
Slc37a3	0.032566	-0.0974722	0.0478859	0.758767	0.348504	0.635734	0.999915	0.909595	0.999852	ENSMUSG00000029924	72144
Tbxas1	0.223064	0.103462	0.220692	0.180718	0.530166	0.166555	0.999915	0.914869	0.999852	ENSMUSG00000029925	21391
Gfpt1	-0.0139685	-0.00219548	0.0964451	0.816799	0.969417	0.104402	0.999915	0.99653	0.999852	ENSMUSG00000029992	14583
Nfu1	0.0105509	0.0965551	0.0359526	0.897428	0.230719	0.645123	0.999915	0.909595	0.999852	ENSMUSG00000029993	56748
Anxa4	0.143298	0.120114	0.35383	0.522987	0.589873	0.0996039	0.999915	0.926987	0.999852	ENSMUSG00000029994	11746
Pcyox1	0.0325715	-0.0506887	0.087494	0.738908	0.584517	0.352484	0.999915	0.926637	0.999852	ENSMUSG00000029998	66881
Tgfa	-0.174921	-0.153049	-0.172635	0.594919	0.629578	0.581481	0.999915	0.931165	0.999852	ENSMUSG00000029999	21802
Add2	0.0673341	-0.167991	-0.0357199	0.782035	0.463752	0.877211	0.999915	0.911361	0.999852	ENSMUSG00000030000	11519
Dusp11	-0.0828645	0.0587249	-0.0454652	0.628118	0.717552	0.780139	0.999915	0.945243	0.999852	ENSMUSG00000030002	72102
Nat8	0.179442	0.468934	-0.0705841	0.597383	0.155863	0.831787	0.999915	0.909595	0.999852	ENSMUSG00000030004	68396
Cct7	-0.0279455	-0.0606622	-0.0359079	0.701244	0.381303	0.605572	0.999915	0.909595	0.999852	ENSMUSG00000030007	12468
Pradc1	-0.0574633	-0.287022	-0.306211	0.775704	0.175684	0.135694	0.999915	0.909595	0.999852	ENSMUSG00000030008	73327
Zfp638	-0.0261395	0.0210621	-0.0395695	0.678754	0.724921	0.511824	0.999915	0.946704	0.999852	ENSMUSG00000030016	18139
Fbxl14	0.0274594	-0.0319269	0.0113726	0.653324	0.595236	0.845172	0.999915	0.926987	0.999852	ENSMUSG00000030019	101358
Prickle2	0.281065	-0.161056	0.169062	0.483375	0.665457	0.656001	0.999915	0.936548	0.999852	ENSMUSG00000030020	243548
Adamts9	0.461482	0.357215	0.593807	0.101623	0.199418	0.029183	0.999915	0.909595	0.999852	ENSMUSG00000030022	101401
Lrig1	0.00260519	0.301769	0.12612	0.995848	0.529252	0.791284	0.999915	0.914869	0.999852	ENSMUSG00000030029	16206
1700003E16Rik	-0.0576895	-0.457744	-0.0516908	0.843409	0.140358	0.852838	0.999915	0.909595	0.999852	ENSMUSG00000030030	71837
Kbtbd8	-0.00221642	-0.377646	-0.0982888	0.983575	0.00271137	0.350198	0.999915	0.909595	0.999852	ENSMUSG00000030031	243574
Wdr54	-0.190038	-0.214944	-0.129326	0.22125	0.165926	0.375126	0.999915	0.909595	0.999852	ENSMUSG00000030032	75659
Ino80b	0.0523673	0.110361	0.0222456	0.525498	0.181509	0.777644	0.999915	0.909595	0.999852	ENSMUSG00000030034	70020
Wbp1	-0.0478589	0.114799	0.0480278	0.672388	0.298709	0.65332	0.999915	0.909595	0.999852	ENSMUSG00000030035	22377
Mogs	0.0319607	-0.10127	0.0297965	0.625995	0.130934	0.633768	0.999915	0.909595	0.999852	ENSMUSG00000030036	57377
Mrpl53	-0.140481	-0.116724	-0.150218	0.126505	0.195495	0.0887529	0.999915	0.909595	0.999852	ENSMUSG00000030037	68499
Pole4	0.0640248	0.0238199	-0.039361	0.302372	0.693462	0.506292	0.999915	0.942073	0.999852	ENSMUSG00000030042	66979
Tacr1	-0.368629	-0.256346	-0.254704	0.568674	0.68029	0.674171	0.999915	0.939078	0.999852	ENSMUSG00000030043	21336
Mrpl19	-0.0516751	-0.0933296	-0.0973267	0.413054	0.13992	0.11485	0.999915	0.909595	0.999852	ENSMUSG00000030045	56284
Arhgap25	0.0870966	-0.732099	-0.11622	0.83373	0.1274	0.778174	0.999915	0.909595	0.999852	ENSMUSG00000030047	232201
Gkn3	-0.385941	0.130441	0.587926	0.314067	0.707629	0.0763145	0.999915	0.942618	0.999852	ENSMUSG00000030048	68888
Aplf	-0.128734	-0.0433803	-0.144459	0.258038	0.694586	0.187191	0.999915	0.942073	0.999852	ENSMUSG00000030051	72103
Rab43	-0.122547	-0.101129	-0.0182665	0.440572	0.51797	0.902334	0.999915	0.914522	0.999852	ENSMUSG00000030055	69834
Isy1	-0.0608045	-0.0100058	0.0191058	0.258675	0.846464	0.704166	0.999915	0.974895	0.999852	ENSMUSG00000030056	57905
Cnbp	-0.0259327	-0.0607521	-0.0308776	0.644101	0.257279	0.564504	0.999915	0.909595	0.999852	ENSMUSG00000030057	12785
Copg1	0.0119794	-0.112031	-0.011754	0.89995	0.219399	0.896991	0.999915	0.909595	0.999852	ENSMUSG00000030058	54161
Tmf1	0.0275114	-0.0548797	0.0358892	0.686539	0.408427	0.580887	0.999915	0.909807	0.999852	ENSMUSG00000030059	232286
Hmces	-0.124336	0.116736	-0.000782773	0.166394	0.176568	0.992421	0.999915	0.909595	0.999852	ENSMUSG00000030060	232210
Uba3	0.0309293	0.00886986	-0.0150442	0.579663	0.867439	0.77668	0.999915	0.978344	0.999852	ENSMUSG00000030061	22200
Rpn1	-0.0120973	0.00415912	0.0422785	0.839625	0.941435	0.461361	0.999915	0.99237	0.999852	ENSMUSG00000030062	103963
Frmd4b	0.19402	0.0589651	0.066509	0.304574	0.749995	0.712105	0.999915	0.951725	0.999852	ENSMUSG00000030064	232288
Foxp1	-0.0884622	-0.456742	-0.221938	0.863003	0.355632	0.649852	0.999915	0.909595	0.999852	ENSMUSG00000030067	108655
Gxylt2	0.120417	0.413701	0.630383	0.720667	0.21145	0.0482541	0.999915	0.909595	0.999852	ENSMUSG00000030074	232313
Cntn3	0.165265	-0.101388	0.0458102	0.384779	0.594281	0.801023	0.999915	0.926987	0.999852	ENSMUSG00000030075	18488
Chl1	0.00686621	0.0324973	0.180548	0.965569	0.829043	0.243882	0.999915	0.970701	0.999852	ENSMUSG00000030077	12661
Ruvbl1	-0.0491357	-0.0929389	-0.127298	0.536234	0.237498	0.103555	0.999915	0.909595	0.999852	ENSMUSG00000030079	56505
Sec61a1	0.0133736	-0.00258168	-0.049141	0.848609	0.969238	0.464127	0.999915	0.99653	0.999852	ENSMUSG00000030082	53421
Abtb1	-0.1173	-0.0415538	-0.164864	0.365161	0.736992	0.186802	0.999915	0.94951	0.999852	ENSMUSG00000030083	80283
Plxna1	0.212757	-0.099594	0.0549969	0.123581	0.431866	0.666478	0.999915	0.909807	0.999852	ENSMUSG00000030084	18844
Chchd6	0.0599365	-0.224955	-0.0519311	0.706049	0.16435	0.73339	0.999915	0.909595	0.999852	ENSMUSG00000030086	66098
Klf15	-0.00598234	0.0729079	-6.39e-05	0.967186	0.608902	0.999632	0.999915	0.928046	0.999852	ENSMUSG00000030087	66277
Aldh1l1	-0.0369702	0.0257263	-0.122473	0.721764	0.795624	0.223325	0.999915	0.96139	0.999852	ENSMUSG00000030088	107747
Slc41a3	-0.0108917	0.275417	0.147803	0.986266	0.650294	0.801021	0.999915	0.93372	0.999852	ENSMUSG00000030089	71699
Nup210	-0.0296984	0.0221515	0.0154035	0.642762	0.720193	0.799756	0.999915	0.946121	0.999852	ENSMUSG00000030091	54563
Cntn6	0.0632975	0.190766	0.0449166	0.872461	0.619982	0.904778	0.999915	0.928507	0.999852	ENSMUSG00000030092	53870
Wnt7a	-0.0114514	0.226777	0.00395056	0.984899	0.697287	0.994486	0.999915	0.942144	0.999852	ENSMUSG00000030093	22421
Xpc	0.0851296	-0.0563392	-0.0258996	0.210323	0.402259	0.687446	0.999915	0.909595	0.999852	ENSMUSG00000030094	22591
Tmem43	-0.0250897	-0.0512709	0.0815127	0.743329	0.494653	0.267705	0.999915	0.912164	0.999852	ENSMUSG00000030095	74122
Slc6a6	-0.0496583	-0.0315083	-0.0238729	0.718206	0.808523	0.855576	0.999915	0.965113	0.999852	ENSMUSG00000030096	21366
Grip2	0.123903	-0.0985368	-0.103644	0.596238	0.669912	0.646182	0.999915	0.93666	0.999852	ENSMUSG00000030098	243547
Sumf1	-0.145126	-0.136125	0.0270833	0.0468769	0.0569523	0.678941	0.999915	0.909595	0.999852	ENSMUSG00000030101	58911
Itpr1	-0.0659244	0.0576805	-0.530286	0.912771	0.919483	0.353589	0.999915	0.988467	0.999852	ENSMUSG00000030102	16438
Bhlhe40	0.124067	-0.210456	-0.0427296	0.47946	0.207939	0.796399	0.999915	0.909595	0.999852	ENSMUSG00000030103	20893
Edem1	0.139885	0.0171533	0.124619	0.0787522	0.822373	0.0997983	0.999915	0.96895	0.999852	ENSMUSG00000030104	192193
Arl8b	0.00514755	-0.131409	-0.0740898	0.946255	0.0779965	0.313534	0.999915	0.909595	0.999852	ENSMUSG00000030105	67166
Usp18	-0.375882	-0.31588	-0.00401226	0.419986	0.487551	0.992304	0.999915	0.91193	0.999852	ENSMUSG00000030107	24110
Slc6a13	0.000726807	0.684135	0.427721	0.99861	0.0838078	0.260021	0.999915	0.909595	0.999852	ENSMUSG00000030108	14412
Slc6a12	-0.0326927	1.34139	1.06588	0.965915	0.0474743	0.104737	0.999915	0.909595	0.999852	ENSMUSG00000030109	14411
Ret	0.268038	0.711354	0.549149	0.661736	0.221081	0.332862	0.999915	0.909595	0.999852	ENSMUSG00000030110	19713
A2m	0.465012	0.872698	0.807326	0.727335	0.484741	0.504818	0.999915	0.91193	0.999852	ENSMUSG00000030111	232345
Mlf2	0.00139953	-0.0679244	-0.0632711	0.989568	0.50284	0.536401	0.999915	0.91355	0.999852	ENSMUSG00000030120	30853
Ptms	-0.068451	-0.0963976	-0.132489	0.652263	0.502517	0.363163	0.999915	0.91355	0.999852	ENSMUSG00000030122	69202
Plxnd1	-0.0807795	-0.283553	-0.108098	0.794794	0.342802	0.715047	0.999915	0.909595	0.999852	ENSMUSG00000030123	67784
Lag3	0.326307	-0.309497	0.113754	0.193945	0.252227	0.641283	0.999915	0.909595	0.999852	ENSMUSG00000030124	16768
Lrrc23	0.260716	0.772667	1.35451	0.733747	0.279399	0.0480544	0.999915	0.909595	0.999852	ENSMUSG00000030125	16977
Tmcc1	-0.069005	-0.100609	0.00395625	0.34773	0.155254	0.954529	0.999915	0.909595	0.999852	ENSMUSG00000030126	330401
Cops7a	0.0653296	-0.108745	-0.0234451	0.458655	0.197996	0.778543	0.999915	0.909595	0.999852	ENSMUSG00000030127	26894
Rasgef1a	-0.123803	-0.234961	-0.116586	0.688995	0.422591	0.692873	0.999915	0.909807	0.999852	ENSMUSG00000030134	70727
Tuba8	0.0327699	-0.0708811	-0.48046	0.945784	0.884644	0.329939	0.999915	0.981035	0.999852	ENSMUSG00000030137	53857
Bms1	0.0414992	0.0587571	-0.0324727	0.593036	0.43501	0.661023	0.999915	0.909807	0.999852	ENSMUSG00000030138	213895
Zfp248	0.0239159	-0.16505	0.0358361	0.821555	0.138325	0.723075	0.999915	0.909595	0.999852	ENSMUSG00000030145	72720
Clec4a2	-0.325201	-0.254139	-0.0779962	0.356229	0.461797	0.809242	0.999915	0.911361	0.999852	ENSMUSG00000030148	26888
Clec2d	-0.0462862	-0.0395535	0.185218	0.822419	0.845885	0.33596	0.999915	0.97485	0.999852	ENSMUSG00000030157	93694
Gabarapl1	0.00999528	-0.147054	-0.0494717	0.955494	0.386499	0.771891	0.999915	0.909595	0.999852	ENSMUSG00000030161	57436
Rad52	-0.0470905	-0.000504049	-0.0709587	0.721945	0.996912	0.575208	0.999915	0.999544	0.999852	ENSMUSG00000030166	19365
Adipor2	-0.128206	0.154362	-0.0438215	0.425412	0.316362	0.773086	0.999915	0.909595	0.999852	ENSMUSG00000030168	68465
Wnt5b	0.414863	0.273073	0.618004	0.0825603	0.249631	0.00865482	0.999915	0.909595	0.999852	ENSMUSG00000030170	22419
Erc1	-0.0208651	0.0855827	0.0960316	0.919888	0.665954	0.628193	0.999915	0.936548	0.999852	ENSMUSG00000030172	111173
Ccdc77	-0.0487706	0.0721599	-0.218872	0.806894	0.710559	0.266874	0.999915	0.943058	0.999852	ENSMUSG00000030177	67200
Kdm5a	0.0166139	0.0640301	-0.0364456	0.87951	0.544934	0.72751	0.999915	0.917957	0.999852	ENSMUSG00000030180	214899
Magohb	-0.118481	0.167479	-0.0218497	0.560488	0.390416	0.908839	0.999915	0.909595	0.999852	ENSMUSG00000030188	66441
Ybx3	-0.0617361	0.0904537	-0.0434098	0.668054	0.516046	0.750997	0.999915	0.914522	0.999852	ENSMUSG00000030189	56449
Etv6	-0.0801058	-0.154314	-0.141818	0.593943	0.306979	0.329025	0.999915	0.909595	0.999852	ENSMUSG00000030199	14011
Lrp6	0.0181664	0.224029	0.00285832	0.892771	0.0922843	0.982228	0.999915	0.909595	0.999852	ENSMUSG00000030201	16974
Dusp16	0.0651111	0.0344408	0.125739	0.773856	0.877855	0.558358	0.999915	0.979363	0.999852	ENSMUSG00000030203	70686
Ddx47	-0.0333759	-0.0668807	-0.0753679	0.579336	0.25426	0.19616	0.999915	0.909595	0.999852	ENSMUSG00000030204	67755
Fam234b	0.0431767	-0.130944	-0.0671655	0.771926	0.353589	0.635687	0.999915	0.909595	0.999852	ENSMUSG00000030207	74525
Emp1	0.206535	0.516816	0.821334	0.518747	0.0989572	0.00840773	0.999915	0.909595	0.999852	ENSMUSG00000030208	13730
Grin2b	0.290648	-0.409523	0.0984819	0.62753	0.460462	0.86191	0.999915	0.911361	0.999852	ENSMUSG00000030209	14812
Atf7ip	0.0489644	0.061237	-0.0136571	0.704299	0.616662	0.911278	0.999915	0.928507	0.999852	ENSMUSG00000030213	54343
Wbp11	-0.0622065	-0.109207	0.00480358	0.415045	0.140071	0.946961	0.999915	0.909595	0.999852	ENSMUSG00000030216	60321
Mgp	-0.0906276	0.631136	0.55517	0.791485	0.0522335	0.0750734	0.999915	0.909595	0.999852	ENSMUSG00000030218	17313
Arhgdib	-0.17975	-0.0876478	0.0729562	0.541984	0.760492	0.788801	0.999915	0.951839	0.999852	ENSMUSG00000030220	11857
Rerg	0.0879074	0.0315127	0.0694434	0.812262	0.931726	0.844477	0.999915	0.991694	0.999852	ENSMUSG00000030222	232441
Ptpro	-0.245669	-0.133429	0.208118	0.614564	0.776714	0.642036	0.999915	0.955708	0.999852	ENSMUSG00000030223	19277
Strap	0.0448499	-0.113038	0.0143844	0.32265	0.0132268	0.736446	0.999915	0.909595	0.999852	ENSMUSG00000030224	20901
Dera	-0.444845	-0.153487	-0.0726036	0.0552224	0.467446	0.717615	0.999915	0.911361	0.999852	ENSMUSG00000030225	232449
Lmo3	0.176044	-0.588653	-0.0420722	0.803328	0.400836	0.950189	0.999915	0.909595	0.999852	ENSMUSG00000030226	109593
Pik3c2g	0.0243188	0.497808	0.556464	0.968424	0.385912	0.320569	0.999915	0.909595	0.999852	ENSMUSG00000030228	18705
Plekha5	-0.112233	0.0501804	-0.0787283	0.267067	0.597925	0.411018	0.999915	0.928046	0.999852	ENSMUSG00000030231	109135
Aebp2	-0.0501427	-0.0509354	-0.055089	0.474167	0.445131	0.410129	0.999915	0.909807	0.999852	ENSMUSG00000030232	11569
Slco1c1	0.0290584	0.0500397	0.0783426	0.881206	0.789804	0.672367	0.999915	0.959344	0.999852	ENSMUSG00000030235	58807
Slco1a4	0.0149614	-0.0686331	0.036307	0.895711	0.539619	0.738341	0.999915	0.917954	0.999852	ENSMUSG00000030237	28250
Recql	-0.0214251	-0.0576279	-0.0556609	0.722004	0.337185	0.338216	0.999915	0.909595	0.999852	ENSMUSG00000030243	19691
Golt1b	0.0595815	-0.0927179	0.0452574	0.319701	0.12399	0.426377	0.999915	0.909595	0.999852	ENSMUSG00000030245	66964
Ldhb	-0.0185442	0.0712933	-0.061419	0.786764	0.278335	0.351356	0.999915	0.909595	0.999852	ENSMUSG00000030246	16832
Kcnj8	-0.2752	-0.147129	-0.186549	0.175863	0.448834	0.324669	0.999915	0.910123	0.999852	ENSMUSG00000030247	16523
Abcc9	-0.059522	0.0286408	-0.00278006	0.756143	0.878953	0.987749	0.999915	0.979638	0.999852	ENSMUSG00000030249	20928
Rad18	-0.179173	-0.288349	-0.161132	0.257891	0.076774	0.283966	0.999915	0.909595	0.999852	ENSMUSG00000030254	58186
Sspn	0.292208	0.112974	0.182994	0.0410419	0.415736	0.17404	0.999915	0.909807	0.999852	ENSMUSG00000030255	16651
Bhlhe41	0.0220515	0.134023	0.105625	0.87347	0.317592	0.42599	0.999915	0.909595	0.999852	ENSMUSG00000030256	79362
Srgap3	-0.00876081	-0.0732464	-0.00177312	0.920193	0.378466	0.983036	0.999915	0.909595	0.999852	ENSMUSG00000030257	259302
Rassf8	0.144794	0.424219	0.331648	0.56	0.0836705	0.163843	0.999915	0.909595	0.999852	ENSMUSG00000030259	71323
Irag2	0.0696287	-0.00973101	0.265405	0.878031	0.98289	0.534437	0.999915	0.997243	0.999852	ENSMUSG00000030263	16970
Thumpd3	-0.0227379	0.0680475	0.0930735	0.807559	0.459354	0.296893	0.999915	0.911361	0.999852	ENSMUSG00000030264	14911
Kras	0.0517758	-0.134754	0.0441438	0.558872	0.11648	0.600666	0.999915	0.909595	0.999852	ENSMUSG00000030265	16653
Bcat1	0.162932	0.208777	0.0509531	0.335526	0.196954	0.748908	0.999915	0.909595	0.999852	ENSMUSG00000030268	12035
Mtmr14	-0.14647	0.0219192	-0.0718516	0.107331	0.798036	0.391224	0.999915	0.962114	0.999852	ENSMUSG00000030269	97287
Cpne9	0.217128	-0.595635	-0.353449	0.518599	0.0820068	0.277248	0.999915	0.909595	0.999852	ENSMUSG00000030270	211232
Ogg1	0.11383	-0.0659689	0.150619	0.471617	0.680009	0.320096	0.999915	0.939078	0.999852	ENSMUSG00000030271	18294
Camk1	-0.0731014	-0.0678888	-0.0186433	0.560475	0.572426	0.875609	0.999915	0.922726	0.999852	ENSMUSG00000030272	52163
Etnk1	0.0298394	-0.0592615	-0.0259175	0.750674	0.504417	0.77181	0.999915	0.91355	0.999852	ENSMUSG00000030275	75320
Ttll3	-0.115686	0.292822	0.136608	0.821534	0.544165	0.771908	0.999915	0.917957	0.999852	ENSMUSG00000030276	101100
C2cd5	-0.129085	0.00180274	-0.143355	0.1663	0.983407	0.109451	0.999915	0.997243	0.999852	ENSMUSG00000030279	74741
Il17rc	0.0155504	0.23132	0.0269797	0.956714	0.403466	0.920716	0.999915	0.909595	0.999852	ENSMUSG00000030281	171095
Cmas	-0.0043192	-0.119248	0.0417428	0.969023	0.268407	0.694234	0.999915	0.909595	0.999852	ENSMUSG00000030282	12764
St8sia1	0.142675	0.0604375	0.0600063	0.42	0.719077	0.720067	0.999915	0.945714	0.999852	ENSMUSG00000030283	20449
Creld1	-0.0571386	-0.00601149	-0.129891	0.597736	0.953416	0.214736	0.999915	0.994529	0.999852	ENSMUSG00000030284	171508
Emc3	-0.0033754	-0.0345464	-0.0210853	0.955086	0.549448	0.712252	0.999915	0.917957	0.999852	ENSMUSG00000030286	66087
Itpr2	0.0628368	0.146073	0.0255871	0.579241	0.193469	0.81285	0.999915	0.909595	0.999852	ENSMUSG00000030287	16439
Med21	-0.0104232	0.0192728	-0.0395098	0.891798	0.798989	0.590937	0.999915	0.962576	0.999852	ENSMUSG00000030291	108098
Sec13	0.0331851	0.0232773	-0.00450602	0.52034	0.643552	0.926881	0.999915	0.932905	0.999852	ENSMUSG00000030298	110379
Ccdc91	0.0704666	0.0375009	-0.104737	0.431441	0.665038	0.228224	0.999915	0.936548	0.999852	ENSMUSG00000030301	67015
Atp2b2	0.00723606	-0.282588	-0.250238	0.958995	0.0414775	0.0708803	0.999915	0.909595	0.999852	ENSMUSG00000030302	11941
Far2	0.26533	-0.0110594	-0.0198294	0.00303119	0.891316	0.80044	0.999915	0.983065	0.999852	ENSMUSG00000030303	330450
Ergic2	-0.00239905	-0.0994587	0.034521	0.963311	0.0605355	0.488836	0.999915	0.909595	0.999852	ENSMUSG00000030304	67456
Tmtc1	0.109122	-0.0329002	-0.0201867	0.598654	0.866819	0.918182	0.999915	0.978309	0.999852	ENSMUSG00000030306	387314
Slc6a11	0.326759	0.370339	0.394851	0.415709	0.330053	0.304953	0.999915	0.909595	0.999852	ENSMUSG00000030307	243616
Caprin2	0.299259	0.250557	0.223365	0.202218	0.283223	0.318968	0.999915	0.909595	0.999852	ENSMUSG00000030309	232560
Slc6a1	-0.107732	-0.0368708	-0.0245964	0.266171	0.683788	0.787729	0.999915	0.939452	0.999852	ENSMUSG00000030310	232333
Dennd5b	0.099016	0.0455053	-0.151651	0.357377	0.652913	0.14348	0.999915	0.934046	0.999852	ENSMUSG00000030313	320560
Atg7	0.0393695	-0.094168	0.0710081	0.597914	0.212034	0.321744	0.999915	0.909595	0.999852	ENSMUSG00000030314	74244
Vgll4	0.0723006	-0.112826	0.0437869	0.539437	0.340254	0.696666	0.999915	0.909595	0.999852	ENSMUSG00000030315	232334
Tamm41	-0.0744844	0.0478761	-0.0421946	0.589034	0.722428	0.746158	0.999915	0.946379	0.999852	ENSMUSG00000030316	68971
Timp4	0.0290933	0.300752	-0.0620643	0.964332	0.629722	0.920512	0.999915	0.931165	0.999852	ENSMUSG00000030317	110595
Cand2	-0.166496	0.195	0.169814	0.537268	0.443417	0.488682	0.999915	0.909807	0.999852	ENSMUSG00000030319	67088
Efcab12	0.0378989	-0.00997761	0.00347983	0.829212	0.954744	0.983593	0.999915	0.994738	0.999852	ENSMUSG00000030321	212516
Mbd4	0.0366079	0.0785606	-0.0154919	0.823479	0.629751	0.921749	0.999915	0.931165	0.999852	ENSMUSG00000030322	17193
Ift122	0.0338835	-0.0179174	0.022308	0.69594	0.832728	0.787247	0.999915	0.971581	0.999852	ENSMUSG00000030323	81896
Rho	-0.193057	0.366774	-0.131571	0.681244	0.405242	0.767947	0.999915	0.909595	0.999852	ENSMUSG00000030324	212541
Necap1	-0.0263716	-0.127262	-0.0226266	0.623251	0.0183824	0.658321	0.999915	0.909595	0.999852	ENSMUSG00000030327	67602
Pianp	-0.0517437	-0.209947	-0.0920742	0.814271	0.316869	0.661292	0.999915	0.909595	0.999852	ENSMUSG00000030329	319352
Ing4	-0.0860841	0.0753739	-0.139722	0.258274	0.302248	0.061514	0.999915	0.909595	0.999852	ENSMUSG00000030330	28019
Mrpl51	-0.0145353	0.0693506	-0.0163835	0.805106	0.231925	0.77047	0.999915	0.909595	0.999852	ENSMUSG00000030335	66493
Vamp1	0.271813	0.283241	0.0249311	0.496617	0.4533	0.947084	0.999915	0.910204	0.999852	ENSMUSG00000030337	22317
Ltbr	-0.0893984	0.258029	0.153031	0.58508	0.105169	0.31559	0.999915	0.909595	0.999852	ENSMUSG00000030339	17000
Scnn1a	0.446756	0.255162	0.419764	0.274266	0.53468	0.285646	0.999915	0.916586	0.999852	ENSMUSG00000030340	20276
Tnfrsf1a	0.0565927	0.163981	0.386634	0.707991	0.27192	0.00984672	0.999915	0.909595	0.999852	ENSMUSG00000030341	21937
Cd9	0.129073	0.176245	0.307051	0.555551	0.410258	0.145112	0.999915	0.909807	0.999852	ENSMUSG00000030342	12527
Rad51ap1	0.0497194	-0.0315105	0.0164143	0.854245	0.90741	0.949068	0.999915	0.986054	0.999852	ENSMUSG00000030346	19362
D6Wsu163e	-0.0134751	-0.164003	-0.0270189	0.883504	0.0829325	0.758457	0.999915	0.909595	0.999852	ENSMUSG00000030347	28040
Prmt8	0.0458675	-0.0463717	-0.123021	0.78415	0.771873	0.443178	0.999915	0.953678	0.999852	ENSMUSG00000030350	381813
Tspan11	0.232212	-0.0485038	-0.164521	0.733289	0.94521	0.807428	0.999915	0.993102	0.999852	ENSMUSG00000030351	68498
Tspan9	-0.000789698	0.110907	-0.084234	0.998962	0.848362	0.884259	0.999915	0.975371	0.999852	ENSMUSG00000030352	109246
Tead4	-0.3688	-0.47081	-0.442447	0.680002	0.598811	0.60236	0.999915	0.928046	0.999852	ENSMUSG00000030353	21679
Fkbp4	0.00990968	0.137318	0.00852932	0.949323	0.358075	0.954224	0.999915	0.909595	0.999852	ENSMUSG00000030357	14228
Strn4	0.00442008	-0.266961	-0.0732589	0.983773	0.199155	0.72348	0.999915	0.909595	0.999852	ENSMUSG00000030374	97387
Slc8a2	-0.0216561	-0.406974	-0.158092	0.947218	0.191456	0.612026	0.999915	0.909595	0.999852	ENSMUSG00000030376	110891
Mzf1	-0.211879	-0.303164	-0.190579	0.496177	0.336293	0.521595	0.999915	0.909595	0.999852	ENSMUSG00000030380	109889
Slc27a5	0.135527	0.556894	-0.0780738	0.795605	0.265053	0.877474	0.999915	0.909595	0.999852	ENSMUSG00000030382	26459
Zfp606	0.0177421	0.10314	-0.0104815	0.929611	0.602362	0.956468	0.999915	0.928046	0.999852	ENSMUSG00000030386	67370
Zik1	-0.0941265	-0.225075	-0.0983611	0.537397	0.151596	0.499758	0.999915	0.909595	0.999852	ENSMUSG00000030393	22775
Mark4	0.236725	-0.0398665	0.0708595	0.0359784	0.696542	0.488763	0.999915	0.942073	0.999852	ENSMUSG00000030397	232944
Ercc2	0.107302	0.0222498	-0.00895359	0.339639	0.839243	0.933264	0.999915	0.973488	0.999852	ENSMUSG00000030400	13871
Rtn2	0.0472278	-0.135252	-0.16155	0.797829	0.447536	0.362444	0.999915	0.910123	0.999852	ENSMUSG00000030401	20167
Ppm1n	-0.311425	-0.371489	-0.391475	0.690252	0.633043	0.594985	0.999915	0.931367	0.999852	ENSMUSG00000030402	232941
Vasp	-0.149394	0.172969	0.0677869	0.403244	0.307052	0.678073	0.999915	0.909595	0.999852	ENSMUSG00000030403	22323
Gipr	-0.246712	0.0409917	-0.277875	0.236889	0.834732	0.166933	0.999915	0.972648	0.999852	ENSMUSG00000030406	381853
Qpctl	0.186008	-0.140109	0.00837617	0.115211	0.248415	0.940584	0.999915	0.909595	0.999852	ENSMUSG00000030407	67369
Dmpk	-0.20445	0.211048	0.0793306	0.0546157	0.0366104	0.404222	0.999915	0.909595	0.999852	ENSMUSG00000030409	13400
Dmwd	0.0149776	-0.0897878	-0.00276749	0.922537	0.539887	0.984952	0.999915	0.917954	0.999852	ENSMUSG00000030410	13401
Nova2	-0.00714464	-0.232965	-0.0620421	0.972098	0.236944	0.749994	0.999915	0.909595	0.999852	ENSMUSG00000030411	384569
Pglyrp1	0.446484	-0.200817	-0.117916	0.0520175	0.403646	0.603777	0.999915	0.909595	0.999852	ENSMUSG00000030413	21946
Pdcd5	-0.0141343	0.0819945	-0.0399519	0.891028	0.416856	0.685742	0.999915	0.909807	0.999852	ENSMUSG00000030417	56330
Uri1	0.0987704	-0.0751231	0.00606671	0.369727	0.479964	0.953508	0.999915	0.91193	0.999852	ENSMUSG00000030421	19777
Pop4	0.476775	0.104513	0.121356	0.00569823	0.528402	0.446107	0.999915	0.914869	0.999852	ENSMUSG00000030423	66161
Zfp939	-0.327493	-0.15917	-0.0751288	0.0229662	0.232324	0.546668	0.999915	0.909595	0.999852	ENSMUSG00000030424	Zfp939
Ttyh1	-0.0977301	-0.0855502	-0.125761	0.0575383	0.0767192	0.0129787	0.999915	0.909595	0.999852	ENSMUSG00000030428	57776
Tmem238	-0.0977101	0.0736992	0.0157498	0.790482	0.837119	0.963662	0.999915	0.97298	0.999852	ENSMUSG00000030431	664968
Rpl28	0.0159819	0.19939	-0.0922728	0.83463	0.0112149	0.212877	0.999915	0.909595	0.999852	ENSMUSG00000030432	19943
U2af2	-0.0778502	-0.0197558	-0.0559155	0.217126	0.736523	0.349099	0.999915	0.949357	0.999852	ENSMUSG00000030435	22185
Zfp583	-0.0405299	-0.229816	-0.0662548	0.753266	0.090256	0.59236	0.999915	0.909595	0.999852	ENSMUSG00000030443	213011
Zfp273	0.0156993	0.147421	-0.112909	0.902825	0.247971	0.369031	0.999915	0.909595	0.999852	ENSMUSG00000030446	212569
Cyfip1	0.127254	-0.00753371	0.0627213	0.0679441	0.90563	0.33048	0.999915	0.986054	0.999852	ENSMUSG00000030447	20430
Oca2	1.6269	2.01397	1.85265	0.202854	0.105347	0.134207	0.999915	0.909595	0.999852	ENSMUSG00000030450	18431
Herc2	0.114637	0.0989215	-0.106977	0.292075	0.334081	0.298745	0.999915	0.909595	0.999852	ENSMUSG00000030451	15204
Nipa2	-0.013787	-0.18149	-0.0226174	0.887251	0.0694612	0.807406	0.999915	0.909595	0.999852	ENSMUSG00000030452	93790
Psd3	0.0782707	-0.102506	-0.0905665	0.657057	0.536597	0.58846	0.999915	0.917036	0.999852	ENSMUSG00000030465	234353
Zfp719	0.086961	-0.0629874	0.0936407	0.353393	0.503945	0.295949	0.999915	0.91355	0.999852	ENSMUSG00000030469	210105
Zdhhc13	-0.0439567	-0.0556352	-0.0471384	0.618032	0.526201	0.57577	0.999915	0.914772	0.999852	ENSMUSG00000030471	243983
Siglece	-0.0227899	-0.088146	-0.33549	0.947778	0.800161	0.336023	0.999915	0.962799	0.999852	ENSMUSG00000030474	83382
Zfp108	0.0645306	0.0585544	-0.106345	0.702225	0.727474	0.519945	0.999915	0.946704	0.999852	ENSMUSG00000030486	54678
Faap24	-0.127799	-0.281449	-0.166395	0.414919	0.0846692	0.272056	0.999915	0.909595	0.999852	ENSMUSG00000030493	101831
Rhpn2	0.245017	0.338996	0.315541	0.238028	0.101964	0.114326	0.999915	0.909595	0.999852	ENSMUSG00000030494	52428
Slc7a10	0.0495922	0.313756	0.208287	0.787678	0.0855816	0.236923	0.999915	0.909595	0.999852	ENSMUSG00000030495	53896
Gas2	0.0829073	0.0804179	0.088704	0.572458	0.581032	0.526886	0.999915	0.9255	0.999852	ENSMUSG00000030498	14453
Kctd15	0.359475	0.134455	0.0225359	0.0152846	0.345293	0.869858	0.999915	0.909595	0.999852	ENSMUSG00000030499	233107
Slc17a6	0.978403	1.08643	0.913586	0.165789	0.110178	0.174911	0.999915	0.909595	0.999852	ENSMUSG00000030500	140919
Prmt3	0.158273	0.20687	0.133972	0.0206465	0.00314181	0.0380814	0.999915	0.909595	0.999852	ENSMUSG00000030505	71974
Asb7	-0.00289989	-0.0400395	-0.00733475	0.962626	0.51695	0.901132	0.999915	0.914522	0.999852	ENSMUSG00000030509	117589
Snrpa1	-0.164835	-0.0628876	-0.153602	0.12134	0.534924	0.128301	0.999915	0.916745	0.999852	ENSMUSG00000030512	68981
Pcsk6	0.246404	0.288407	0.0669296	0.618693	0.548263	0.887961	0.999915	0.917957	0.999852	ENSMUSG00000030513	18553
Tars3	-0.147222	-0.261731	-0.107994	0.369766	0.110222	0.487129	0.999915	0.909595	0.999852	ENSMUSG00000030515	272396
Tjp1	0.134344	0.0537088	0.117127	0.202015	0.583142	0.241416	0.999915	0.926544	0.999852	ENSMUSG00000030516	21872
Entrep2	0.0372145	-0.525464	0.0872445	0.924299	0.180743	0.815118	0.999915	0.909595	0.999852	ENSMUSG00000030518	70638
Apba2	0.0819341	-0.117624	0.0248102	0.51282	0.320481	0.834292	0.999915	0.909595	0.999852	ENSMUSG00000030519	11784
Mphosph10	0.0929945	0.0066144	-0.0363797	0.247532	0.933555	0.636334	0.999915	0.992191	0.999852	ENSMUSG00000030521	67973
Mtmr10	0.070144	0.210436	0.128587	0.6655	0.188099	0.406435	0.999915	0.909595	0.999852	ENSMUSG00000030522	233315
Chrna7	0.24535	0.000182789	0.187184	0.267227	0.999349	0.378522	0.999915	0.999855	0.999852	ENSMUSG00000030525	11441
Crtc3	-0.19398	0.128721	0.0481226	0.367672	0.527309	0.808805	0.999915	0.914772	0.999852	ENSMUSG00000030527	70461
Blm	-0.251495	0.00275838	-0.219969	0.225218	0.988744	0.26019	0.999915	0.998059	0.999852	ENSMUSG00000030528	12144
Furin	-0.0415417	0.0805056	0.0343637	0.819754	0.647225	0.842453	0.999915	0.93372	0.999852	ENSMUSG00000030530	18550
Hddc3	0.340563	0.24343	-0.0282748	0.00121474	0.0146438	0.759069	0.999915	0.909595	0.999852	ENSMUSG00000030532	68695
Unc45a	-0.268645	0.0647149	0.0102444	0.0198751	0.53027	0.919244	0.999915	0.914869	0.999852	ENSMUSG00000030533	101869
Vps33b	0.098003	0.0398615	-0.000795168	0.177194	0.574257	0.990735	0.999915	0.923554	0.999852	ENSMUSG00000030534	233405
Iqgap1	0.0179821	0.213706	0.163999	0.894022	0.109852	0.206838	0.999915	0.909595	0.999852	ENSMUSG00000030536	29875
Cib1	0.260125	0.112623	0.152634	0.0768159	0.437049	0.272526	0.999915	0.909807	0.999852	ENSMUSG00000030538	23991
Sema4b	0.0475535	-0.0919882	0.124146	0.58195	0.293906	0.138079	0.999915	0.909595	0.999852	ENSMUSG00000030539	20352
Idh2	0.00966612	0.175884	0.142927	0.927154	0.0942722	0.162621	0.999915	0.909595	0.999852	ENSMUSG00000030541	269951
Mesp2	-0.189393	-0.455983	0.101304	0.798956	0.548394	0.883702	0.999915	0.917957	0.999852	ENSMUSG00000030543	17293
Pex11a	0.148176	-0.0174936	-0.033306	0.200242	0.879911	0.765071	0.999915	0.979908	0.999852	ENSMUSG00000030545	18631
Rhcg	-0.527645	-0.203342	-0.0921986	0.460507	0.764696	0.88719	0.999915	0.952101	0.999852	ENSMUSG00000030549	56315
Nr2f2	0.308561	0.35306	0.643887	0.45755	0.385847	0.101953	0.999915	0.909595	0.999852	ENSMUSG00000030551	11819
Synm	-0.11626	-0.172765	0.140415	0.436979	0.232493	0.326854	0.999915	0.909595	0.999852	ENSMUSG00000030554	233335
Ttc23	0.268008	0.360159	0.467314	0.181998	0.0732179	0.0177293	0.999915	0.909595	0.999852	ENSMUSG00000030555	67009
Lrrc28	0.0319389	0.0215547	0.032856	0.786106	0.853636	0.770277	0.999915	0.976535	0.999852	ENSMUSG00000030556	67867
Mef2a	-0.00349195	-0.17303	-0.0128259	0.970993	0.0657185	0.888602	0.999915	0.909595	0.999852	ENSMUSG00000030557	17258
Rab38	-0.0937888	0.436932	1.17047	0.896429	0.514524	0.0636382	0.999915	0.914522	0.999852	ENSMUSG00000030559	72433
Ctsc	0.227454	0.268187	0.276517	0.236658	0.160989	0.134248	0.999915	0.909595	0.999852	ENSMUSG00000030560	13032
Cd22	0.0122865	0.469189	0.253849	0.976265	0.235488	0.512519	0.999915	0.909595	0.999852	ENSMUSG00000030577	12483
Tyrobp	0.200227	0.241186	0.262903	0.240351	0.154838	0.108523	0.999915	0.909595	0.999852	ENSMUSG00000030579	22177
Sipa1l3	0.240104	0.183757	0.0903259	0.255768	0.357263	0.648659	0.999915	0.909595	0.999852	ENSMUSG00000030583	74206
Dpf1	-0.238146	-0.242181	-0.253008	0.320815	0.297457	0.26943	0.999915	0.909595	0.999852	ENSMUSG00000030584	29861
2200002D01Rik	-0.0718309	0.0978058	-0.0854822	0.787687	0.705823	0.737125	0.999915	0.942618	0.999852	ENSMUSG00000030587	72275
Yif1b	0.0467651	0.0360079	-0.147818	0.743006	0.796694	0.289784	0.999915	0.961593	0.999852	ENSMUSG00000030588	77254
Rasgrp4	-0.170558	0.0585959	-0.232674	0.630602	0.864197	0.498865	0.999915	0.977879	0.999852	ENSMUSG00000030589	233046
Fam98c	0.0458948	0.0456125	-0.136426	0.632042	0.627017	0.150163	0.999915	0.931037	0.999852	ENSMUSG00000030590	73833
Psmd8	-0.0457909	-0.0172123	-0.010971	0.46113	0.770518	0.852048	0.999915	0.953254	0.999852	ENSMUSG00000030591	57296
Ryr1	-0.0202637	0.233258	-0.28991	0.949997	0.453496	0.358524	0.999915	0.910204	0.999852	ENSMUSG00000030592	20190
Nfkbib	-0.0258675	-0.103338	-0.0248733	0.744414	0.200615	0.742305	0.999915	0.909595	0.999852	ENSMUSG00000030595	18036
Fbxo17	-0.0344597	-0.056965	-0.108393	0.926927	0.880279	0.765956	0.999915	0.979908	0.999852	ENSMUSG00000030598	50760
Lrfn1	0.0599148	-0.242962	0.0415656	0.701236	0.119723	0.779748	0.999915	0.909595	0.999852	ENSMUSG00000030600	80749
Pak4	-0.031409	0.0644601	0.0100572	0.716526	0.449148	0.902345	0.999915	0.910123	0.999852	ENSMUSG00000030602	70584
Psmc4	-0.073225	-0.0398354	-0.0557745	0.152311	0.40727	0.24819	0.999915	0.909703	0.999852	ENSMUSG00000030603	23996
Zfp626	0.116902	0.0283216	0.0780332	0.219207	0.763589	0.389057	0.999915	0.952101	0.999852	ENSMUSG00000030604	71163
Mfge8	-0.117208	-0.260506	-0.0315241	0.675418	0.32827	0.906038	0.999915	0.909595	0.999852	ENSMUSG00000030605	17304
Hapln3	0.247406	-0.0579787	0.31639	0.442577	0.860501	0.303983	0.999915	0.977435	0.999852	ENSMUSG00000030606	67666
Acan	0.21415	0.322067	0.152179	0.511119	0.317334	0.625155	0.999915	0.909595	0.999852	ENSMUSG00000030607	11595
Aen	-0.0558193	-0.0714052	0.0454201	0.605006	0.503615	0.655515	0.999915	0.91355	0.999852	ENSMUSG00000030609	68048
Det1	0.0537577	0.108372	0.067391	0.720536	0.468039	0.639343	0.999915	0.911361	0.999852	ENSMUSG00000030610	76375
Mrps11	0.0122453	0.0740607	-0.0421062	0.883954	0.3731	0.601656	0.999915	0.909595	0.999852	ENSMUSG00000030611	67994
Mrpl46	-0.0100092	-0.0302054	0.00568039	0.908683	0.727684	0.945396	0.999915	0.946704	0.999852	ENSMUSG00000030612	67308
Ccdc90b	-0.0117857	0.164251	0.101902	0.922431	0.170598	0.374435	0.999915	0.909595	0.999852	ENSMUSG00000030613	66365
Tmem126b	-0.0150689	0.0300205	0.0847475	0.866258	0.730381	0.322635	0.999915	0.946932	0.999852	ENSMUSG00000030614	68472
Tmem126a	-0.0530915	0.077716	-0.0697248	0.603159	0.43906	0.478266	0.999915	0.909807	0.999852	ENSMUSG00000030615	66271
Sytl2	0.131574	-0.402907	-0.0396706	0.69981	0.236724	0.902909	0.999915	0.909595	0.999852	ENSMUSG00000030616	83671
Eed	-0.153466	0.0485042	-0.085575	0.309482	0.736752	0.545318	0.999915	0.949357	0.999852	ENSMUSG00000030619	13626
Me3	0.466819	-0.0908069	-0.145582	0.109842	0.742143	0.594195	0.999915	0.949997	0.999852	ENSMUSG00000030621	109264
Prss23os	-0.0194656	0.165267	-0.311523	0.972031	0.76117	0.577802	0.999915	0.952005	0.999852	ENSMUSG00000030623	Prss23os
Zfand6	-0.081022	0.0144689	-0.0447386	0.375779	0.868305	0.604639	0.999915	0.978529	0.999852	ENSMUSG00000030629	65098
Fah	0.443315	0.311285	0.0385251	0.00905019	0.0542187	0.802459	0.999915	0.909595	0.999852	ENSMUSG00000030630	14085
Sh3gl3	0.0925662	-0.454607	-0.10838	0.798399	0.232818	0.757981	0.999915	0.909595	0.999852	ENSMUSG00000030638	20408
Ddias	-0.119062	-0.674431	-0.141899	0.685369	0.0389207	0.613186	0.999915	0.909595	0.999852	ENSMUSG00000030641	74041
Rab30	-0.194695	0.0123603	-0.0624343	0.279069	0.941971	0.710132	0.999915	0.99237	0.999852	ENSMUSG00000030643	75985
Ndufc2	-0.248593	-0.00686803	-0.147891	0.0110349	0.936473	0.0965715	0.999915	0.992325	0.999852	ENSMUSG00000030647	68197
Anapc15	0.0214363	-0.0806784	0.0394537	0.826871	0.41543	0.672914	0.999915	0.909807	0.999852	ENSMUSG00000030649	75430
Coq7	-0.153252	-0.108911	-0.0864651	0.0701457	0.184598	0.267638	0.999915	0.909595	0.999852	ENSMUSG00000030652	12850
Arl6ip1	0.00826982	-0.0638018	0.0431782	0.916924	0.397304	0.569742	0.999915	0.909595	0.999852	ENSMUSG00000030654	54208
Smg1	-0.152108	0.178857	-0.115171	0.664226	0.593092	0.730314	0.999915	0.926987	0.999852	ENSMUSG00000030655	233789
Xylt1	-0.0600108	-0.211171	0.199101	0.802864	0.36221	0.389935	0.999915	0.909595	0.999852	ENSMUSG00000030657	233781
Nucb2	-0.0742919	-0.0427331	0.00970539	0.727329	0.839134	0.961597	0.999915	0.973488	0.999852	ENSMUSG00000030659	53322
Pik3c2a	-0.0564818	0.119077	0.0160377	0.727609	0.447921	0.91667	0.999915	0.910123	0.999852	ENSMUSG00000030660	18704
Ipo5	0.0670881	-0.120929	-0.0123848	0.448016	0.152902	0.882134	0.999915	0.909595	0.999852	ENSMUSG00000030662	70572
1110004F10Rik	-0.0115015	-0.00549644	0.00324644	0.877713	0.938396	0.96364	0.999915	0.99237	0.999852	ENSMUSG00000030663	56372
Calca	0.451539	0.88544	0.873629	0.522258	0.189786	0.179389	0.999915	0.909595	0.999852	ENSMUSG00000030669	12310
Pde3b	-0.117944	0.0688823	-0.0187363	0.723959	0.830579	0.952223	0.999915	0.970701	0.999852	ENSMUSG00000030671	18576
Qprt	0.288033	1.06414	0.343054	0.577803	0.0320574	0.484775	0.999915	0.909595	0.999852	ENSMUSG00000030674	67375
Kif22	0.0817903	0.266318	-0.0264893	0.802014	0.403898	0.933183	0.999915	0.909595	0.999852	ENSMUSG00000030677	110033
Maz	-0.0523292	0.0276069	-0.0638062	0.582786	0.759137	0.483148	0.999915	0.951725	0.999852	ENSMUSG00000030678	17188
Pagr1a	-2.201	-0.861985	-3.07206	0.134293	0.429524	0.0562319	0.999915	0.909807	0.999852	ENSMUSG00000030680	Pagr1a
Mvp	0.0931261	0.40469	0.244455	0.754309	0.162552	0.382963	0.999915	0.909595	0.999852	ENSMUSG00000030681	78388
Cdipt	-0.0137456	-0.211959	-0.11195	0.891544	0.0348814	0.250307	0.999915	0.909595	0.999852	ENSMUSG00000030682	52858
Sez6l2	0.0104509	-0.0449266	-0.0464464	0.889848	0.529431	0.519778	0.999915	0.914869	0.999852	ENSMUSG00000030683	233878
Kctd13	0.00552768	-0.141198	-0.0319951	0.976874	0.436557	0.860201	0.999915	0.909807	0.999852	ENSMUSG00000030685	233877
Stard10	-0.0417564	-0.107592	-0.258517	0.793535	0.488418	0.101872	0.999915	0.91193	0.999852	ENSMUSG00000030688	56018
Ino80e	-0.100416	-0.0910062	-0.0998145	0.140486	0.168132	0.124663	0.999915	0.909595	0.999852	ENSMUSG00000030689	233875
Fchsd2	-0.0448103	-0.052282	0.0894908	0.700144	0.641785	0.420249	0.999915	0.932829	0.999852	ENSMUSG00000030691	207278
Aldoa	-0.0268258	-0.176419	0.00248041	0.82456	0.131274	0.982857	0.999915	0.909595	0.999852	ENSMUSG00000030695	11674
Ppp4c	-0.0469122	0.0566722	-0.0454015	0.589341	0.502135	0.583371	0.999915	0.91355	0.999852	ENSMUSG00000030697	56420
Tbx6	0.193934	0.825163	0.297937	0.645879	0.0432646	0.457061	0.999915	0.909595	0.999852	ENSMUSG00000030699	21389
Plekhb1	0.175717	0.260468	0.0308653	0.479653	0.271871	0.895258	0.999915	0.909595	0.999852	ENSMUSG00000030701	27276
Gdpd3	0.0776838	0.13241	0.0936792	0.692153	0.495742	0.616799	0.999915	0.912385	0.999852	ENSMUSG00000030703	68616
Rab6a	0.0955378	-0.155621	0.0152345	0.582178	0.342246	0.926239	0.999915	0.909595	0.999852	ENSMUSG00000030704	19346
Mrpl48	-0.0476315	-0.0270184	-0.0971641	0.50624	0.692023	0.162114	0.999915	0.942073	0.999852	ENSMUSG00000030706	52443
Coro1a	0.0636633	-0.35732	-0.0334172	0.769423	0.0999473	0.8716	0.999915	0.909595	0.999852	ENSMUSG00000030707	12721
Dnajb13	1.1737	1.02309	1.71056	0.164505	0.225375	0.0354242	0.999915	0.909595	0.999852	ENSMUSG00000030708	69387
Sult1a1	-0.677696	0.208373	-0.456656	0.014562	0.363719	0.0640747	0.999915	0.909595	0.999852	ENSMUSG00000030711	20887
Sgf29	0.0365182	0.100267	-0.0649146	0.778537	0.436839	0.606067	0.999915	0.909807	0.999852	ENSMUSG00000030714	75565
Nupr1	-0.0893654	0.127032	-0.179761	0.698118	0.569072	0.419844	0.999915	0.922726	0.999852	ENSMUSG00000030717	56312
Ppme1	0.0957195	-0.232482	-0.121544	0.647481	0.241705	0.540614	0.999915	0.909595	0.999852	ENSMUSG00000030718	72590
Cln3	-0.000861488	0.057063	-0.127491	0.993065	0.561145	0.19366	0.999915	0.919415	0.999852	ENSMUSG00000030720	12752
Nfatc2ip	0.0414426	-0.0478341	-0.016497	0.732313	0.694858	0.887132	0.999915	0.942073	0.999852	ENSMUSG00000030722	18020
Lipt2	-0.00844821	-0.216795	0.126284	0.956327	0.176933	0.387381	0.999915	0.909595	0.999852	ENSMUSG00000030725	67164
Pold3	-0.187801	-0.000664307	-0.0514383	0.0339543	0.993425	0.516449	0.999915	0.998965	0.999852	ENSMUSG00000030726	67967
Rabep2	-0.06845	-0.0717695	0.0492846	0.419506	0.39518	0.534806	0.999915	0.909595	0.999852	ENSMUSG00000030727	70314
Pgm2l1	0.0641271	-0.246276	0.0244557	0.754083	0.206338	0.900074	0.999915	0.909595	0.999852	ENSMUSG00000030729	70974
Atp2a1	1.37894	0.706023	-0.3286	0.101493	0.413025	0.725563	0.999915	0.909807	0.999852	ENSMUSG00000030730	11937
Syt3	0.0692779	-0.0518924	-0.011835	0.433994	0.544601	0.887831	0.999915	0.917957	0.999852	ENSMUSG00000030731	20981
Sh2b1	-0.00968501	-0.0334417	-0.0337869	0.882314	0.593157	0.588859	0.999915	0.926987	0.999852	ENSMUSG00000030733	20399
Gm9755	-0.450255	0.224563	-0.260088	0.0781318	0.319637	0.262171	0.999915	0.909595	0.999852	ENSMUSG00000030735	100041265
Slco2b1	-0.0561219	-0.0431815	0.211386	0.689612	0.755213	0.114337	0.999915	0.951725	0.999852	ENSMUSG00000030737	101488
Eif3c	0.0618528	-0.0407159	0.0167292	0.356147	0.516613	0.791288	0.999915	0.914522	0.999852	ENSMUSG00000030738	56347
Myh14	0.0189823	0.16896	0.0147677	0.940988	0.491747	0.951787	0.999915	0.91193	0.999852	ENSMUSG00000030739	71960
Spns1	-0.0403359	-0.0512384	-0.0796644	0.54286	0.421686	0.213494	0.999915	0.909807	0.999852	ENSMUSG00000030741	73658
Lat	-0.270059	0.0101686	-0.350106	0.508739	0.979362	0.379368	0.999915	0.997079	0.999852	ENSMUSG00000030742	16797
Rps3	-0.00824516	0.0284771	-0.0737179	0.896208	0.634376	0.228249	0.999915	0.931367	0.999852	ENSMUSG00000030744	27050
Il21r	0.0777364	0.00900172	0.0282644	0.843587	0.981752	0.940893	0.999915	0.997243	0.999852	ENSMUSG00000030745	60504
Dgat2	-0.165225	-0.247165	0.0589282	0.677549	0.522692	0.875117	0.999915	0.914772	0.999852	ENSMUSG00000030747	67800
Il4ra	-0.20272	0.0680925	-0.00876089	0.296927	0.711387	0.960634	0.999915	0.943226	0.999852	ENSMUSG00000030748	16190
Nsmce1	0.00467332	0.145986	-0.0420459	0.962181	0.139088	0.658108	0.999915	0.909595	0.999852	ENSMUSG00000030750	67711
Psma1	0.0558994	-0.0171347	0.00972341	0.232268	0.698574	0.824503	0.999915	0.942618	0.999852	ENSMUSG00000030751	26440
Kdm8	-0.0956789	-0.0238431	-0.274092	0.530441	0.873215	0.0747222	0.999915	0.979115	0.999852	ENSMUSG00000030752	77035
Thap12	0.00586043	0.00895823	0.0181366	0.944406	0.911135	0.820857	0.999915	0.986484	0.999852	ENSMUSG00000030753	72981
Copb1	0.0827425	0.0481902	0.0467242	0.119621	0.334607	0.347171	0.999915	0.909595	0.999852	ENSMUSG00000030754	70349
Zkscan2	0.19243	0.20678	0.0583752	0.112893	0.0803447	0.606047	0.999915	0.909595	0.999852	ENSMUSG00000030757	210162
Far1	-0.0964111	-0.0834317	-0.0923366	0.275324	0.318169	0.273188	0.999915	0.909595	0.999852	ENSMUSG00000030759	67420
Acer3	-0.00556874	0.0963042	-0.0583758	0.953239	0.304694	0.523016	0.999915	0.909595	0.999852	ENSMUSG00000030760	66190
Myo7a	0.455661	0.699279	1.01721	0.427598	0.209753	0.0603027	0.999915	0.909595	0.999852	ENSMUSG00000030761	17921
Lcmt1	-0.117395	-0.100314	-0.125006	0.315403	0.372211	0.262849	0.999915	0.909595	0.999852	ENSMUSG00000030763	30949
Arhgap17	-0.000860222	0.022521	-0.0121164	0.995026	0.868054	0.926648	0.999915	0.978479	0.999852	ENSMUSG00000030766	70497
Disp1	-0.058929	-0.0596242	0.0631971	0.761008	0.757398	0.729079	0.999915	0.951725	0.999852	ENSMUSG00000030768	68897
Slc5a11	0.204905	0.308499	0.126455	0.622876	0.449103	0.751598	0.999915	0.910123	0.999852	ENSMUSG00000030769	233836
Parva	0.109772	-0.00981595	0.00804685	0.520821	0.951672	0.960359	0.999915	0.994011	0.999852	ENSMUSG00000030770	57342
Dkk3	0.353949	-0.7367	-0.0665542	0.568185	0.200583	0.908801	0.999915	0.909595	0.999852	ENSMUSG00000030772	50781
Pak1	0.0990137	-0.254822	-0.129393	0.434899	0.0394997	0.284173	0.999915	0.909595	0.999852	ENSMUSG00000030774	18479
Trat1	-0.374262	-0.889807	0.350295	0.593154	0.23494	0.570294	0.999915	0.909595	0.999852	ENSMUSG00000030775	77647
Rbbp6	-0.0542203	0.0286813	-0.0176417	0.20264	0.471885	0.658388	0.999915	0.911361	0.999852	ENSMUSG00000030779	19647
Rusf1	0.0376078	0.039842	0.0808246	0.653907	0.627901	0.315145	0.999915	0.93111	0.999852	ENSMUSG00000030780	233913
Slc5a2	0.128456	0.0576384	0.0842686	0.80046	0.908754	0.862149	0.999915	0.986199	0.999852	ENSMUSG00000030781	246787
Tgfb1i1	0.0136271	-0.0260793	0.0628255	0.939224	0.884451	0.711268	0.999915	0.980945	0.999852	ENSMUSG00000030782	21804
Cox6a2	1.19907	0.0537028	0.278574	0.0382296	0.930934	0.635883	0.999915	0.991488	0.999852	ENSMUSG00000030785	12862
Itgam	0.111684	-0.152631	0.101515	0.653463	0.552577	0.671263	0.999915	0.918227	0.999852	ENSMUSG00000030786	16409
Lyve1	-0.0259901	0.756552	0.141364	0.954275	0.0789685	0.739149	0.999915	0.909595	0.999852	ENSMUSG00000030787	114332
Rnf141	0.0707427	-0.026898	0.0995431	0.288847	0.668413	0.122987	0.999915	0.936548	0.999852	ENSMUSG00000030788	67150
Itgax	0.674969	0.251989	0.864067	0.373766	0.74592	0.23091	0.999915	0.951285	0.999852	ENSMUSG00000030789	16411
Adm	0.349793	0.146393	0.580621	0.144869	0.541212	0.0136109	0.999915	0.917957	0.999852	ENSMUSG00000030790	11535
Dkkl1	0.0151031	-1.36255	-0.271473	0.980964	0.0917937	0.671014	0.999915	0.909595	0.999852	ENSMUSG00000030792	50722
Pycard	0.369386	0.462744	0.453602	0.0651976	0.0218983	0.0200397	0.999915	0.909595	0.999852	ENSMUSG00000030793	66824
Fus	0.0340008	0.012293	-0.0320095	0.512367	0.800864	0.516787	0.999915	0.962851	0.999852	ENSMUSG00000030795	233908
Tead2	-0.0905455	0.152788	0.535822	0.746274	0.569445	0.0392187	0.999915	0.922726	0.999852	ENSMUSG00000030796	21677
Cd37	-0.0475064	-0.0631615	0.0436085	0.810094	0.747559	0.815235	0.999915	0.951725	0.999852	ENSMUSG00000030798	12493
Kat8	0.0321487	-0.0116193	-0.0575353	0.688851	0.883898	0.458425	0.999915	0.980654	0.999852	ENSMUSG00000030801	67773
Bckdk	0.0381075	0.00163719	-0.0271817	0.56217	0.979545	0.66481	0.999915	0.997079	0.999852	ENSMUSG00000030802	12041
Stx4a	-0.0642813	0.0882379	0.0173276	0.389164	0.222113	0.805225	0.999915	0.909595	0.999852	ENSMUSG00000030805	20909
Stx1b	-0.00228534	-0.0767015	-0.0307971	0.978181	0.335377	0.69938	0.999915	0.909595	0.999852	ENSMUSG00000030806	56216
Fbxl19	-0.0193295	-0.192792	-0.0363302	0.914834	0.270971	0.832924	0.999915	0.909595	0.999852	ENSMUSG00000030811	233902
Bcl7c	0.082268	0.045938	0.0614672	0.658769	0.802742	0.7292	0.999915	0.963481	0.999852	ENSMUSG00000030814	12055
Phkg2	-0.0207596	-0.0609467	-0.0368277	0.690347	0.232699	0.460119	0.999915	0.909595	0.999852	ENSMUSG00000030815	68961
Rnf40	-0.0281808	-0.039406	-0.0245288	0.658136	0.518059	0.68585	0.999915	0.914522	0.999852	ENSMUSG00000030816	233900
Prr14	0.0081485	0.20528	0.0967063	0.94637	0.0890829	0.402479	0.999915	0.909595	0.999852	ENSMUSG00000030822	233895
Zfp747l1	0.295991	0.0271119	0.170626	0.0953996	0.877698	0.311161	0.999915	0.979363	0.999852	ENSMUSG00000030823	78921
Nucb1	-0.00491696	0.118024	0.128097	0.952214	0.141612	0.112175	0.999915	0.909595	0.999852	ENSMUSG00000030824	18220
Bcat2	-0.1247	0.112298	-0.0337233	0.272101	0.302919	0.748938	0.999915	0.909595	0.999852	ENSMUSG00000030826	12036
Itgal	-0.622774	-0.310301	0.135837	0.180515	0.469519	0.72403	0.999915	0.911361	0.999852	ENSMUSG00000030830	16408
Abcc6	0.114639	0.247359	0.235038	0.608625	0.261815	0.27009	0.999915	0.909595	0.999852	ENSMUSG00000030834	27421
Nomo1	0.033799	-0.0127015	-0.0398584	0.619989	0.84317	0.539333	0.999915	0.973902	0.999852	ENSMUSG00000030835	211548
Ush1c	0.24681	1.17292	1.09712	0.779671	0.143138	0.163033	0.999915	0.909595	0.999852	ENSMUSG00000030838	72088
Sergef	-0.188803	-0.123074	-0.113769	0.0693355	0.216423	0.235763	0.999915	0.909595	0.999852	ENSMUSG00000030839	27414
Lamtor1	-0.0847589	-0.104169	-0.084755	0.0996602	0.0399785	0.084623	0.999915	0.909595	0.999852	ENSMUSG00000030842	66508
Rgs10	-0.294622	-0.149318	-0.212492	0.100347	0.377999	0.202061	0.999915	0.909595	0.999852	ENSMUSG00000030844	67865
Tial1	-0.00484107	0.073063	0.0128984	0.962686	0.459806	0.895993	0.999915	0.911361	0.999852	ENSMUSG00000030846	21843
Bag3	-0.0232789	0.261745	0.0463264	0.950687	0.468273	0.895833	0.999915	0.911361	0.999852	ENSMUSG00000030847	29810
Fgfr2	0.189222	0.223114	0.177165	0.40173	0.303967	0.409712	0.999915	0.909595	0.999852	ENSMUSG00000030849	14183
Ate1	0.00198379	0.0474586	0.123057	0.977279	0.476282	0.0749442	0.999915	0.911832	0.999852	ENSMUSG00000030850	11907
Tacc2	-0.0143119	-0.0371517	0.000779266	0.913909	0.768117	0.995071	0.999915	0.952434	0.999852	ENSMUSG00000030852	57752
Ptpn5	-0.0483797	-0.326878	-0.177075	0.933342	0.548599	0.747608	0.999915	0.917957	0.999852	ENSMUSG00000030854	19259
Acadsb	0.0635487	0.095218	0.0985724	0.392562	0.184611	0.16987	0.999915	0.909595	0.999852	ENSMUSG00000030861	66885
Cpxm2	0.0275514	0.363049	0.524607	0.898263	0.0865546	0.0124574	0.999915	0.909595	0.999852	ENSMUSG00000030862	55987
Chp2	-0.044346	-0.0298404	0.302736	0.933562	0.954307	0.536685	0.999915	0.994738	0.999852	ENSMUSG00000030865	70261
Plk1	-0.134838	-0.103903	0.362657	0.674905	0.741275	0.217109	0.999915	0.949997	0.999852	ENSMUSG00000030867	18817
Dctn5	-0.0666636	-0.0570961	0.0587681	0.259985	0.318075	0.293396	0.999915	0.909595	0.999852	ENSMUSG00000030868	59288
Ndufab1	0.0436055	0.0544766	-0.0252465	0.516074	0.39914	0.69225	0.999915	0.909595	0.999852	ENSMUSG00000030869	70316
Ubfd1	0.0263206	0.0425271	0.0440517	0.819737	0.701782	0.689039	0.999915	0.942618	0.999852	ENSMUSG00000030870	28018
Ears2	0.00665734	0.0468288	0.0641775	0.953761	0.680607	0.558217	0.999915	0.939078	0.999852	ENSMUSG00000030871	67417
Gga2	0.0558875	-0.0897249	0.0574907	0.66466	0.478977	0.639903	0.999915	0.91193	0.999852	ENSMUSG00000030872	74105
Mettl9	-0.0747556	-0.100109	-0.0851494	0.569503	0.430638	0.496919	0.999915	0.909807	0.999852	ENSMUSG00000030876	59052
Cdr2	-0.0844291	0.165665	-0.052379	0.762225	0.536684	0.84299	0.999915	0.917036	0.999852	ENSMUSG00000030878	12585
Mrpl17	-0.0497568	-0.0110124	-0.0395893	0.573853	0.898062	0.637806	0.999915	0.985414	0.999852	ENSMUSG00000030879	27397
Polr3e	-0.0655094	-0.0711908	-0.0608563	0.369837	0.317162	0.381221	0.999915	0.909595	0.999852	ENSMUSG00000030880	26939
Arfip2	-0.0311336	-0.0669381	-0.0521756	0.691143	0.373515	0.486238	0.999915	0.909595	0.999852	ENSMUSG00000030881	76932
Dnhd1	0.14335	0.111051	-0.0249077	0.383403	0.497271	0.875462	0.999915	0.912385	0.999852	ENSMUSG00000030882	77505
Uqcrc2	0.0622138	0.00292668	0.0391084	0.262406	0.954749	0.455738	0.999915	0.994738	0.999852	ENSMUSG00000030884	67003
Pdzd9	0.364284	0.654816	0.386427	0.141055	0.0093287	0.104586	0.999915	0.909595	0.999852	ENSMUSG00000030887	67983
Rrp8	0.0183039	0.084436	0.00629654	0.909601	0.59569	0.967297	0.999915	0.926987	0.999852	ENSMUSG00000030888	101867
Vwa3a	0.10834	0.113283	0.6721	0.789668	0.778667	0.078433	0.999915	0.956866	0.999852	ENSMUSG00000030889	233813
Ilk	-0.104763	0.0389305	-0.0442236	0.176903	0.592838	0.542099	0.999915	0.926987	0.999852	ENSMUSG00000030890	16202
Tpp1	-0.00338098	0.0739113	0.0504867	0.960158	0.258584	0.437248	0.999915	0.909595	0.999852	ENSMUSG00000030894	12751
Cnga4	-0.249972	-0.653234	-0.146421	0.360388	0.029986	0.565433	0.999915	0.909595	0.999852	ENSMUSG00000030897	233649
Cckbr	0.154062	-0.917916	-0.150349	0.77343	0.113342	0.770776	0.999915	0.909595	0.999852	ENSMUSG00000030898	12426
Crym	-0.473059	-1.47018	0.0942867	0.615285	0.155657	0.913732	0.999915	0.909595	0.999852	ENSMUSG00000030905	12971
Ldaf1	-0.200061	-0.273131	-0.0937744	0.314926	0.178877	0.614235	0.999915	0.909595	0.999852	ENSMUSG00000030917	233806
Trim30a	-0.35186	-0.386054	0.246559	0.167493	0.129264	0.268545	0.999915	0.909595	0.999852	ENSMUSG00000030921	20128
Lyrm1	-0.0235499	-0.0451298	-0.0313917	0.862203	0.738723	0.809296	0.999915	0.949817	0.999852	ENSMUSG00000030922	73919
Rexo5	-0.13784	0.391241	0.173668	0.692668	0.233092	0.585192	0.999915	0.909595	0.999852	ENSMUSG00000030924	434234
Eri2	-0.0590859	-0.0987604	0.00608378	0.450166	0.212681	0.934187	0.999915	0.909595	0.999852	ENSMUSG00000030929	71151
Chst15	-0.202483	-0.164998	-0.111462	0.45309	0.525529	0.661943	0.999915	0.914772	0.999852	ENSMUSG00000030930	77590
Oat	-0.0455698	0.0449741	0.0759704	0.564947	0.550749	0.318664	0.999915	0.917957	0.999852	ENSMUSG00000030934	18242
Thumpd1	-0.0205008	-0.0999199	0.0225815	0.848503	0.341292	0.8249	0.999915	0.909595	0.999852	ENSMUSG00000030942	233802
Lhpp	0.030004	0.096775	-0.157837	0.849543	0.536261	0.312555	0.999915	0.917036	0.999852	ENSMUSG00000030946	76429
Fam53b	0.118726	0.0808941	-0.0163204	0.458037	0.600313	0.914599	0.999915	0.928046	0.999852	ENSMUSG00000030956	77938
Eef1akmt2	0.0606819	0.122464	0.0988382	0.568093	0.247526	0.330436	0.999915	0.909595	0.999852	ENSMUSG00000030960	72096
Abraxas2	0.00121488	-0.0264388	-0.0513956	0.98437	0.663365	0.390196	0.999915	0.936464	0.999852	ENSMUSG00000030965	109359
Trim21	-0.0199552	0.014506	0.359818	0.912728	0.93568	0.039792	0.999915	0.992191	0.999852	ENSMUSG00000030966	20821
Zranb1	0.013769	-0.0612943	-0.0404301	0.9343	0.702546	0.799556	0.999915	0.942618	0.999852	ENSMUSG00000030967	360216
Ctbp2	0.0959816	0.187774	0.202994	0.833442	0.672748	0.638406	0.999915	0.937321	0.999852	ENSMUSG00000030970	13017
Acsm5	-0.890052	0.252158	-0.473103	0.345647	0.751014	0.574873	0.999915	0.951725	0.999852	ENSMUSG00000030972	272428
Rrm1	0.0915969	0.128093	0.0524319	0.601579	0.458615	0.753946	0.999915	0.911361	0.999852	ENSMUSG00000030978	20133
Uros	-0.0318126	-0.0800129	-0.0322781	0.705641	0.343617	0.687585	0.999915	0.909595	0.999852	ENSMUSG00000030979	22276
Knop1	0.0729564	0.164345	0.0406216	0.396796	0.0588512	0.619942	0.999915	0.909595	0.999852	ENSMUSG00000030980	66356
Vps35l	-0.00852547	0.00939137	0.0474079	0.855327	0.83412	0.292947	0.999915	0.972361	0.999852	ENSMUSG00000030982	71517
Bccip	-0.0737451	-0.035151	-0.128916	0.235287	0.553697	0.036143	0.999915	0.918326	0.999852	ENSMUSG00000030983	66165
Dhx32	-0.0777263	-0.132011	-0.139326	0.520841	0.270056	0.23462	0.999915	0.909595	0.999852	ENSMUSG00000030986	101437
Stim1	-0.0415116	-0.006719	-0.0646384	0.608806	0.930241	0.405258	0.999915	0.991312	0.999852	ENSMUSG00000030987	20866
Pgap2	-0.11165	-0.0502691	0.00831412	0.447338	0.725215	0.951337	0.999915	0.946704	0.999852	ENSMUSG00000030990	233575
D7Ertd443e	0.228907	0.181673	0.03583	0.509901	0.598713	0.916158	0.999915	0.928046	0.999852	ENSMUSG00000030994	71007
Mki67	-0.507868	0.0371943	0.3397	0.329513	0.938016	0.453308	0.999915	0.99237	0.999852	ENSMUSG00000031004	17345
Atp6ap2	0.0991753	-0.103285	0.102063	0.352727	0.303406	0.316648	0.999915	0.909595	0.999852	ENSMUSG00000031007	70495
Usp9x	0.0382783	0.0577632	0.0523635	0.536757	0.326974	0.377914	0.999915	0.909595	0.999852	ENSMUSG00000031010	22284
Cask	0.0470654	-0.0381119	-0.00953865	0.630046	0.68175	0.918125	0.999915	0.939078	0.999852	ENSMUSG00000031012	12361
Swap70	0.0373427	-0.0571691	0.198986	0.787319	0.682806	0.13592	0.999915	0.939078	0.999852	ENSMUSG00000031015	20947
Wee1	0.119719	-0.177795	-0.0929125	0.313045	0.144307	0.418	0.999915	0.909595	0.999852	ENSMUSG00000031016	22390
Tmem9b	-0.00256589	-0.151459	-0.0500225	0.970683	0.0316862	0.454818	0.999915	0.909595	0.999852	ENSMUSG00000031021	56786
Akip1	0.112206	0.0238954	0.355148	0.502217	0.886107	0.030506	0.999915	0.981472	0.999852	ENSMUSG00000031023	57373
Dennd2b	0.0915444	0.253861	0.159202	0.732864	0.332146	0.531776	0.999915	0.909595	0.999852	ENSMUSG00000031024	76954
Trim66	0.270513	0.0632363	0.103128	0.210201	0.755334	0.610269	0.999915	0.951725	0.999852	ENSMUSG00000031026	330627
Stk33	-0.164264	-0.0168668	0.416817	0.696343	0.966928	0.273086	0.999915	0.99653	0.999852	ENSMUSG00000031027	117229
Tub	0.0656193	-0.0967478	0.0402395	0.654209	0.483446	0.77277	0.999915	0.91193	0.999852	ENSMUSG00000031028	22141
Eif3f	-0.000401116	0.0443032	-0.0667951	0.994821	0.453353	0.26323	0.999915	0.910204	0.999852	ENSMUSG00000031029	66085
Ndufb11	0.0293175	0.17753	0.00309729	0.722869	0.0332362	0.968578	0.999915	0.909595	0.999852	ENSMUSG00000031059	104130
Rbm10	-0.167708	-0.00461593	-0.0903826	0.025656	0.945532	0.188437	0.999915	0.993182	0.999852	ENSMUSG00000031060	236732
Cdk16	0.000522213	-0.0855237	-0.115624	0.996996	0.514711	0.384504	0.999915	0.914522	0.999852	ENSMUSG00000031065	18555
Usp11	-0.0484151	-0.152246	0.116842	0.835232	0.490196	0.601397	0.999915	0.91193	0.999852	ENSMUSG00000031066	236733
Glrx3	0.0158946	0.040459	0.00414447	0.810492	0.525906	0.947616	0.999915	0.914772	0.999852	ENSMUSG00000031068	30926
Mrgprf	-0.280362	0.36003	0.151388	0.766291	0.675234	0.855886	0.999915	0.938077	0.999852	ENSMUSG00000031070	211577
LTO1	-0.0356691	0.0422517	0.0395204	0.62451	0.553912	0.566632	0.999915	0.918326	0.999852	ENSMUSG00000031072	72284
Fgf3	-0.986559	-0.582891	-0.756684	0.195046	0.397761	0.273478	0.999915	0.909595	0.999852	ENSMUSG00000031074	14174
Ano1	0.191806	-0.13071	0.479673	0.506194	0.659449	0.0819604	0.999915	0.934809	0.999852	ENSMUSG00000031075	101772
Fadd	0.342549	0.194299	0.179892	0.0532134	0.262641	0.281834	0.999915	0.909595	0.999852	ENSMUSG00000031077	14082
Cttn	0.0410468	-0.000863886	0.0575812	0.630948	0.991461	0.481041	0.999915	0.998395	0.999852	ENSMUSG00000031078	13043
Zfp300	-0.0478131	-0.143426	-0.0966515	0.859805	0.59995	0.709667	0.999915	0.928046	0.999852	ENSMUSG00000031079	245368
Nadsyn1	0.146928	0.156691	0.127169	0.437479	0.403464	0.481393	0.999915	0.909595	0.999852	ENSMUSG00000031090	78914
Dock11	0.066728	0.382831	0.278827	0.669999	0.0165079	0.0660643	0.999915	0.909595	0.999852	ENSMUSG00000031093	75974
Cul4b	-0.00510311	0.031136	0.126585	0.955859	0.727843	0.156888	0.999915	0.946704	0.999852	ENSMUSG00000031095	72584
Smarca1	-0.182229	-0.264076	0.018447	0.462115	0.280221	0.936606	0.999915	0.909595	0.999852	ENSMUSG00000031099	93761
Sash3	0.0568262	-0.246102	-0.0460997	0.80642	0.310754	0.837662	0.999915	0.909595	0.999852	ENSMUSG00000031101	74131
Elf4	-0.185708	0.0651304	0.457131	0.530273	0.817657	0.0897842	0.999915	0.967856	0.999852	ENSMUSG00000031103	56501
Rab33a	-0.00650113	-0.285203	-0.0939992	0.972784	0.159648	0.612152	0.999915	0.909595	0.999852	ENSMUSG00000031104	19337
Slc25a14	-0.149369	-0.171387	-0.0534129	0.467971	0.39372	0.783031	0.999915	0.909595	0.999852	ENSMUSG00000031105	20523
Rbmx2	-0.106868	0.0685521	0.0882871	0.360495	0.542509	0.414912	0.999915	0.917957	0.999852	ENSMUSG00000031107	209003
Enox2	0.103622	0.00969309	0.0786664	0.460716	0.944913	0.558863	0.999915	0.993102	0.999852	ENSMUSG00000031109	209224
Igsf1	1.09215	1.1497	1.27016	0.217891	0.182633	0.130342	0.999915	0.909595	0.999852	ENSMUSG00000031111	209268
Stk26	-0.516881	-1.00887	-0.319287	0.514033	0.235811	0.667763	0.999915	0.909595	0.999852	ENSMUSG00000031112	70415
Gpc4	0.0901818	-0.172928	0.41455	0.77049	0.589189	0.156271	0.999915	0.926987	0.999852	ENSMUSG00000031119	14735
Slc9a9	0.0841278	-0.31246	-0.120673	0.690901	0.168978	0.56134	0.999915	0.909595	0.999852	ENSMUSG00000031129	331004
Arhgef6	0.235009	0.345568	0.31214	0.185408	0.0517675	0.0680727	0.999915	0.909595	0.999852	ENSMUSG00000031133	73341
Rbmx	-0.0297835	0.0679095	-0.00409051	0.763408	0.474782	0.965336	0.999915	0.911748	0.999852	ENSMUSG00000031134	19655
Fgf13	0.2413	-0.450175	0.0464145	0.552144	0.25038	0.903765	0.999915	0.909595	0.999852	ENSMUSG00000031137	14168
Mcf2	0.557578	0.475444	0.221291	0.0734606	0.12495	0.462536	0.999915	0.909595	0.999852	ENSMUSG00000031139	109904
Ccdc22	-0.022764	-0.0907561	-0.139748	0.788057	0.283393	0.096525	0.999915	0.909595	0.999852	ENSMUSG00000031143	54638
Syp	0.119331	-0.1528	0.0236556	0.461137	0.316353	0.877096	0.999915	0.909595	0.999852	ENSMUSG00000031144	20977
Prickle3	0.164428	-0.0343154	0.170354	0.625352	0.920999	0.601416	0.999915	0.988706	0.999852	ENSMUSG00000031145	54630
Plp2	-0.101108	-0.258396	0.186249	0.723929	0.380483	0.485013	0.999915	0.909595	0.999852	ENSMUSG00000031146	18824
Magix	-0.112588	-0.341052	-0.254922	0.799441	0.45519	0.554783	0.999915	0.910592	0.999852	ENSMUSG00000031147	54634
Gpkow	-0.0451634	-0.0292184	0.0306555	0.525764	0.670949	0.64913	0.999915	0.93666	0.999852	ENSMUSG00000031148	209416
Praf2	-0.0969816	-0.112465	-0.11368	0.260924	0.178528	0.16954	0.999915	0.909595	0.999852	ENSMUSG00000031149	54637
Ccdc120	-0.0944459	0.0562258	-0.0597891	0.787292	0.86886	0.856242	0.999915	0.97866	0.999852	ENSMUSG00000031150	54648
Gripap1	-0.0540785	-0.0453046	-0.101264	0.485976	0.537454	0.177521	0.999915	0.917151	0.999852	ENSMUSG00000031153	54645
Otud5	-0.0662971	-0.0363728	-0.0816985	0.212401	0.466349	0.110965	0.999915	0.911361	0.999852	ENSMUSG00000031154	54644
Pim2	-0.113206	-0.19808	0.00496302	0.408989	0.148089	0.969219	0.999915	0.909595	0.999852	ENSMUSG00000031155	18715
Slc35a2	0.0347991	-0.119729	0.0856178	0.599056	0.0787587	0.181337	0.999915	0.909595	0.999852	ENSMUSG00000031156	22232
Pqbp1	-0.0356921	0.0410998	-0.0318776	0.619668	0.552299	0.641308	0.999915	0.917957	0.999852	ENSMUSG00000031157	54633
Timm17b	0.00908986	-0.0475545	-0.0478267	0.929141	0.642594	0.626896	0.999915	0.932829	0.999852	ENSMUSG00000031158	21855
Hdac6	-0.0574395	-0.122878	-0.00828262	0.496746	0.139246	0.917515	0.999915	0.909595	0.999852	ENSMUSG00000031161	15185
Was	-0.463597	-0.202839	-0.324616	0.22849	0.572525	0.361095	0.999915	0.922726	0.999852	ENSMUSG00000031165	22376
Wdr13	-0.0152405	-0.161604	-0.0640734	0.933506	0.351556	0.713018	0.999915	0.909595	0.999852	ENSMUSG00000031166	73447
Rbm3	0.100296	-0.104867	0.137497	0.564196	0.526277	0.408926	0.999915	0.914772	0.999852	ENSMUSG00000031167	19652
Ebp	0.0646818	0.00598466	0.10511	0.656879	0.967136	0.448465	0.999915	0.99653	0.999852	ENSMUSG00000031168	13595
Porcn	-0.0477714	-0.053344	-0.0848892	0.851933	0.827755	0.727942	0.999915	0.970252	0.999852	ENSMUSG00000031169	53627
Slc38a5	-0.0971322	-0.215907	0.171868	0.71892	0.431023	0.491289	0.999915	0.909807	0.999852	ENSMUSG00000031170	209837
Ftsj1	-0.0124716	0.0217521	-0.110555	0.904814	0.832088	0.276993	0.999915	0.971127	0.999852	ENSMUSG00000031171	54632
Rpgr	-0.132484	-0.226337	-0.215049	0.375244	0.137662	0.141918	0.999915	0.909595	0.999852	ENSMUSG00000031174	19893
Dynlt3	0.0535184	-0.0346588	0.0296586	0.495212	0.640527	0.690398	0.999915	0.932829	0.999852	ENSMUSG00000031176	67117
Aff2	0.36851	0.5767	0.32374	0.169887	0.032689	0.209498	0.999915	0.909595	0.999852	ENSMUSG00000031189	14266
F8	0.224578	0.539182	0.305271	0.258355	0.00824496	0.110646	0.999915	0.909595	0.999852	ENSMUSG00000031196	14069
Vbp1	-0.0768234	0.0816338	0.00431264	0.550445	0.507998	0.97173	0.999915	0.914205	0.999852	ENSMUSG00000031197	22327
Fundc2	-0.112196	-0.0871045	-0.0306029	0.226678	0.328637	0.723821	0.999915	0.909595	0.999852	ENSMUSG00000031198	67391
Mtcp1	-0.0372128	0.397822	0.0330738	0.881691	0.101467	0.888587	0.999915	0.909595	0.999852	ENSMUSG00000031200	17763
Brcc3	0.00688623	0.000895722	0.0274289	0.929872	0.990639	0.713075	0.999915	0.998356	0.999852	ENSMUSG00000031201	210766
Rab39b	0.0222843	-0.0529477	0.0212	0.719162	0.3839	0.719419	0.999915	0.909595	0.999852	ENSMUSG00000031202	67790
Msn	-0.0348103	0.158613	0.232634	0.866039	0.427033	0.236838	0.999915	0.909807	0.999852	ENSMUSG00000031207	17698
Heph	0.116472	0.412755	0.13867	0.673805	0.12738	0.596987	0.999915	0.909595	0.999852	ENSMUSG00000031209	15203
Gpr165	0.429813	0.426604	0.521427	0.351609	0.349785	0.235145	0.999915	0.909595	0.999852	ENSMUSG00000031210	76206
Pgr15l	1.43488	1.3001	2.24193	0.234245	0.279407	0.0477482	0.999915	0.909595	0.999852	ENSMUSG00000031212	245526
Ophn1	-0.0859737	0.0383511	0.0147251	0.180413	0.526355	0.805123	0.999915	0.914772	0.999852	ENSMUSG00000031214	94190
Stard8	0.0194566	-0.528935	-0.232188	0.960149	0.199375	0.542444	0.999915	0.909595	0.999852	ENSMUSG00000031216	236920
Efnb1	-0.0302118	-0.259625	0.101863	0.884643	0.2334	0.605039	0.999915	0.909595	0.999852	ENSMUSG00000031217	13641
Igbp1	-0.0527904	-0.0229528	-0.0832303	0.37752	0.691074	0.15115	0.999915	0.941863	0.999852	ENSMUSG00000031221	18518
Magee2	0.0983015	0.0486618	0.35606	0.816207	0.907519	0.366318	0.999915	0.986054	0.999852	ENSMUSG00000031224	272790
Pbdc1	-0.109394	-0.149312	-0.0627373	0.2399	0.113376	0.472785	0.999915	0.909595	0.999852	ENSMUSG00000031226	67683
Magee1	0.0372484	-0.135993	0.0738366	0.736897	0.200018	0.487269	0.999915	0.909595	0.999852	ENSMUSG00000031227	107528
Atrx	-0.0046513	0.037737	-0.0921807	0.971854	0.762437	0.464917	0.999915	0.952005	0.999852	ENSMUSG00000031229	22589
Cox7b	0.0993494	0.157788	-0.000160226	0.118958	0.0129933	0.997829	0.999915	0.909595	0.999852	ENSMUSG00000031231	66142
Magt1	0.0869684	0.214883	0.211486	0.589161	0.176597	0.172037	0.999915	0.909595	0.999852	ENSMUSG00000031232	67075
Itm2a	-0.0461049	0.0639437	0.13275	0.71062	0.595951	0.262146	0.999915	0.927069	0.999852	ENSMUSG00000031239	16431
Chmp1b2	0.0089202	-0.192973	0.0664786	0.947635	0.148528	0.608514	0.999915	0.909595	0.999852	ENSMUSG00000031242	67028
Hmgn5	-0.119237	0.180589	0.0121238	0.444947	0.229084	0.933382	0.999915	0.909595	0.999852	ENSMUSG00000031245	50887
Sh3bgrl	0.023261	-0.0135619	0.19224	0.896806	0.937091	0.267364	0.999915	0.99237	0.999852	ENSMUSG00000031246	56726
Srpx2	0.434223	-0.100536	0.57846	0.201706	0.777712	0.076996	0.999915	0.95645	0.999852	ENSMUSG00000031253	68792
Sytl4	0.982069	0.78916	1.22819	0.187901	0.28687	0.0853115	0.999915	0.909595	0.999852	ENSMUSG00000031255	27359
Cstf2	0.00575386	-0.0200392	0.0485049	0.941537	0.78726	0.51909	0.999915	0.959151	0.999852	ENSMUSG00000031256	108062
Xkrx	-0.0840026	0.0574515	0.152556	0.784932	0.846942	0.592372	0.999915	0.974895	0.999852	ENSMUSG00000031258	331524
Cenpi	0.902508	0.735611	0.64148	0.117649	0.198575	0.250583	0.999915	0.909595	0.999852	ENSMUSG00000031262	102920
Btk	0.250524	0.348817	0.207665	0.378447	0.215343	0.448067	0.999915	0.909595	0.999852	ENSMUSG00000031264	12229
Gla	0.0604541	0.157889	-0.0727186	0.541513	0.113675	0.45044	0.999915	0.909595	0.999852	ENSMUSG00000031266	11605
Col4a6	0.18046	0.58458	0.626413	0.617917	0.0976218	0.066002	0.999915	0.909595	0.999852	ENSMUSG00000031273	94216
Col4a5	0.183491	0.579913	0.497453	0.538334	0.0486117	0.0789468	0.999915	0.909595	0.999852	ENSMUSG00000031274	12830
Acsl4	0.0420842	-0.294242	0.00554639	0.836866	0.140749	0.977255	0.999915	0.909595	0.999852	ENSMUSG00000031278	50790
Chrdl1	-0.261286	-0.57589	-0.378264	0.442576	0.115603	0.258208	0.999915	0.909595	0.999852	ENSMUSG00000031283	83453
Pak3	0.167478	-0.0929547	0.237939	0.577729	0.743316	0.40934	0.999915	0.950301	0.999852	ENSMUSG00000031284	18481
Dcx	0.035078	-0.275417	0.0222673	0.928692	0.491062	0.952582	0.999915	0.91193	0.999852	ENSMUSG00000031285	13193
Glt28d2	0.205141	0.41305	0.531968	0.664243	0.372109	0.229262	0.999915	0.909595	0.999852	ENSMUSG00000031286	320302
Lrch2	-0.0764861	-0.117767	-0.0711772	0.347794	0.145828	0.358588	0.999915	0.909595	0.999852	ENSMUSG00000031290	210297
Cdkl5	0.172265	-0.227914	-0.118398	0.500583	0.343751	0.623404	0.999915	0.909595	0.999852	ENSMUSG00000031292	382253
Phka2	0.115812	0.0113738	0.00947247	0.355988	0.926144	0.936764	0.999915	0.990757	0.999852	ENSMUSG00000031295	110094
Slc7a3	0.68054	0.384664	0.290902	0.0103417	0.135262	0.241358	0.999915	0.909595	0.999852	ENSMUSG00000031297	11989
Adgrg2	0.492207	0.464429	0.71575	0.274174	0.295443	0.0946232	0.999915	0.909595	0.999852	ENSMUSG00000031298	237175
Pdha1	0.0920253	-0.078977	0.0657941	0.323334	0.365755	0.456232	0.999915	0.909595	0.999852	ENSMUSG00000031299	18597
Nlgn3	-0.0804308	-0.279397	-0.0147851	0.65241	0.108657	0.930708	0.999915	0.909595	0.999852	ENSMUSG00000031302	245537
Map3k15	0.216035	0.661312	0.798341	0.613001	0.107708	0.0475	0.999915	0.909595	0.999852	ENSMUSG00000031303	270672
Il2rg	-0.213964	0.380805	0.45723	0.56636	0.271262	0.170854	0.999915	0.909595	0.999852	ENSMUSG00000031304	16186
Rps6ka3	-0.0911133	-0.0725626	-0.1105	0.512737	0.58409	0.406066	0.999915	0.926637	0.999852	ENSMUSG00000031309	110651
Zmym3	-0.170087	-0.132981	-0.0322787	0.293984	0.383935	0.833222	0.999915	0.909595	0.999852	ENSMUSG00000031310	56364
Nono	0.0059455	-0.0102524	-0.00625707	0.920814	0.856129	0.912575	0.999915	0.976868	0.999852	ENSMUSG00000031311	53610
Taf1	0.0408429	0.0488918	0.0517017	0.496427	0.393186	0.368286	0.999915	0.909595	0.999852	ENSMUSG00000031314	270627
Rps4x	-0.0307391	-0.00133463	-0.0428773	0.692871	0.985503	0.564069	0.999915	0.99751	0.999852	ENSMUSG00000031320	20102
Dmrtc1a	0.296845	-0.319957	0.233335	0.419324	0.418901	0.512503	0.999915	0.909807	0.999852	ENSMUSG00000031323	70887
Chic1	0.0814823	0.0277345	0.0505613	0.395322	0.76295	0.578094	0.999915	0.952005	0.999852	ENSMUSG00000031327	12212
Flna	0.0637129	0.188978	0.252641	0.49447	0.04119	0.00891188	0.999915	0.909595	0.999852	ENSMUSG00000031328	192176
Abcb7	-0.0560092	0.0601406	-0.0472998	0.462063	0.411044	0.513395	0.999915	0.909807	0.999852	ENSMUSG00000031333	11306
Mtm1	-0.0499844	0.123667	0.0599756	0.815712	0.553285	0.765502	0.999915	0.918326	0.999852	ENSMUSG00000031337	17772
Gabre	0.128627	0.755094	1.34769	0.91892	0.513906	0.212568	0.999915	0.914522	0.999852	ENSMUSG00000031340	14404
Gpm6b	-0.0525285	-0.102206	-0.0461346	0.608339	0.295235	0.636873	0.999915	0.909595	0.999852	ENSMUSG00000031342	14758
Gabra3	0.0728654	-0.490582	0.0901941	0.845164	0.174236	0.799905	0.999915	0.909595	0.999852	ENSMUSG00000031343	14396
Gabrq	0.669301	0.815746	1.53571	0.563153	0.461327	0.138281	0.999915	0.911361	0.999852	ENSMUSG00000031344	57249
Cetn2	-0.0890394	-0.0856014	0.0398527	0.409199	0.420167	0.693341	0.999915	0.909807	0.999852	ENSMUSG00000031347	26370
Nsdhl	0.00793563	-0.183723	0.110319	0.947786	0.144246	0.340584	0.999915	0.909595	0.999852	ENSMUSG00000031349	18194
Zfp185	0.343677	0.990694	1.13513	0.474997	0.0332153	0.0129299	0.999915	0.909595	0.999852	ENSMUSG00000031351	22673
Hccs	0.0229243	0.0028225	0.0388624	0.731554	0.965738	0.542358	0.999915	0.996495	0.999852	ENSMUSG00000031352	15159
Rbbp7	0.000562207	-0.132593	0.0041244	0.995801	0.198404	0.967691	0.999915	0.909595	0.999852	ENSMUSG00000031353	245688
Arhgap6	-0.63162	0.0237225	0.3184	0.214177	0.957697	0.44853	0.999915	0.994794	0.999852	ENSMUSG00000031355	11856
Syap1	0.00249833	-0.0434099	0.0304675	0.968826	0.492915	0.617464	0.999915	0.91193	0.999852	ENSMUSG00000031357	67043
Msl3	0.0161276	-0.0108533	0.0373671	0.865317	0.90831	0.679858	0.999915	0.986054	0.999852	ENSMUSG00000031358	17692
Ctps2	0.0548958	0.0571283	0.103221	0.566884	0.539704	0.262498	0.999915	0.917954	0.999852	ENSMUSG00000031360	55936
Grpr	0.58066	0.170093	0.544917	0.348984	0.788379	0.362481	0.999915	0.959151	0.999852	ENSMUSG00000031364	14829
Zfp275	0.051953	0.0514895	0.0942233	0.636365	0.630602	0.370253	0.999915	0.931292	0.999852	ENSMUSG00000031365	27081
Ap1s2	-0.107363	0.141504	0.0684935	0.658469	0.54265	0.765099	0.999915	0.917957	0.999852	ENSMUSG00000031367	108012
Zrsr2	-0.0272899	-0.148364	-0.0471324	0.788223	0.143773	0.627057	0.999915	0.909595	0.999852	ENSMUSG00000031370	22184
Haus7	0.182076	0.0821202	0.0461839	0.367049	0.683616	0.811446	0.999915	0.939452	0.999852	ENSMUSG00000031371	73738
Car5b	-0.225304	-0.0675719	-0.0147281	0.26424	0.727804	0.936622	0.999915	0.946704	0.999852	ENSMUSG00000031373	56078
Zfp92	0.0578729	-0.103026	0.165282	0.915884	0.851431	0.749591	0.999915	0.976379	0.999852	ENSMUSG00000031374	22754
Bgn	0.0546181	0.560372	0.534915	0.82735	0.0242974	0.0259323	0.999915	0.909595	0.999852	ENSMUSG00000031375	12111
Atp2b3	0.1543	0.136629	0.087604	0.563317	0.587484	0.729352	0.999915	0.926987	0.999852	ENSMUSG00000031376	320707
Bmx	-0.203533	0.0492717	0.269894	0.464528	0.852423	0.282597	0.999915	0.976535	0.999852	ENSMUSG00000031377	12169
Abcd1	0.00526585	0.0103015	0.0546922	0.932835	0.867844	0.360742	0.999915	0.978469	0.999852	ENSMUSG00000031378	11666
Pir	0.295122	0.0966027	0.196503	0.2216	0.689524	0.398014	0.999915	0.941349	0.999852	ENSMUSG00000031379	69656
Vegfd	-0.481932	-0.864148	0.315144	0.269821	0.0710787	0.401587	0.999915	0.909595	0.999852	ENSMUSG00000031380	14205
Piga	0.181511	0.176778	0.155339	0.364651	0.373076	0.417524	0.999915	0.909595	0.999852	ENSMUSG00000031381	18700
Asb11	0.0541883	-0.194085	-0.602029	0.934766	0.775399	0.395019	0.999915	0.955131	0.999852	ENSMUSG00000031382	68854
Dusp9	0.325478	0.0519214	-0.728312	0.571066	0.929618	0.250817	0.999915	0.991135	0.999852	ENSMUSG00000031383	75590
Plxnb3	0.15741	0.221007	0.204762	0.536636	0.370937	0.399777	0.999915	0.909595	0.999852	ENSMUSG00000031385	140571
Hcfc1	-0.025412	-0.0409925	0.0227654	0.546945	0.307603	0.571787	0.999915	0.909595	0.999852	ENSMUSG00000031386	15161
Renbp	0.138589	0.470777	0.235824	0.579276	0.0572707	0.321042	0.999915	0.909595	0.999852	ENSMUSG00000031387	19703
Naa10	0.0147765	0.036289	0.00422511	0.847019	0.630215	0.953831	0.999915	0.931165	0.999852	ENSMUSG00000031388	56292
Arhgap4	0.0179481	0.047604	0.0576798	0.898237	0.732423	0.666488	0.999915	0.947707	0.999852	ENSMUSG00000031389	171207
L1cam	0.0218922	-0.0681036	0.122638	0.865705	0.577781	0.327362	0.999915	0.923962	0.999852	ENSMUSG00000031391	16728
Irak1	-0.0178201	0.0557796	-0.0231238	0.789316	0.387505	0.71593	0.999915	0.909595	0.999852	ENSMUSG00000031392	16179
Mecp2	0.03588	0.195745	-0.130836	0.771901	0.106145	0.271688	0.999915	0.909595	0.999852	ENSMUSG00000031393	17257
Plxna3	-0.0701873	0.0640161	0.19314	0.683754	0.698785	0.242363	0.999915	0.942618	0.999852	ENSMUSG00000031398	18846
Fam3a	-0.0402162	0.0235832	0.0723746	0.746279	0.846895	0.536748	0.999915	0.974895	0.999852	ENSMUSG00000031399	66294
G6pdx	0.0246076	0.164192	-0.0484682	0.894348	0.361813	0.784443	0.999915	0.909595	0.999852	ENSMUSG00000031400	14381
Mpp1	-0.080015	-0.115936	0.00982204	0.33844	0.161769	0.900217	0.999915	0.909595	0.999852	ENSMUSG00000031402	17524
Dkc1	0.00584185	-0.0654359	-0.126608	0.948929	0.469693	0.159161	0.999915	0.911361	0.999852	ENSMUSG00000031403	245474
Tceal6	0.00393781	-0.141588	-0.147341	0.983988	0.455768	0.434299	0.999915	0.91117	0.999852	ENSMUSG00000031409	66104
Nxf7	0.607682	-1.08206	-0.196419	0.469431	0.300496	0.826759	0.999915	0.909595	0.999852	ENSMUSG00000031410	170722
Morf4l2	-0.027978	-0.0796301	0.0432364	0.794984	0.435775	0.674783	0.999915	0.909807	0.999852	ENSMUSG00000031422	56397
Plp1	0.296274	0.303548	0.273873	0.319217	0.280343	0.333148	0.999915	0.909595	0.999852	ENSMUSG00000031425	18823
Zcchc18	-0.0182316	-0.0666412	0.0707209	0.880744	0.562161	0.544482	0.999915	0.919415	0.999852	ENSMUSG00000031428	66995
Psmd10	-0.094471	-0.0995115	0.0342541	0.264698	0.237621	0.662422	0.999915	0.909595	0.999852	ENSMUSG00000031429	53380
Tsc22d3	0.0145695	0.095596	-0.116781	0.939974	0.607277	0.529054	0.999915	0.928046	0.999852	ENSMUSG00000031431	14605
Prps1	-0.0427191	-0.0840682	0.0314217	0.637236	0.337673	0.71523	0.999915	0.909595	0.999852	ENSMUSG00000031432	19139
Rbm41	-0.0662334	0.161935	-0.0424078	0.710049	0.35035	0.80181	0.999915	0.909595	0.999852	ENSMUSG00000031433	237073
Morc4	0.0314271	0.204662	0.262068	0.877419	0.305749	0.17396	0.999915	0.909595	0.999852	ENSMUSG00000031434	75746
Rnf128	0.157597	0.201642	0.147885	0.170054	0.0781786	0.177415	0.999915	0.909595	0.999852	ENSMUSG00000031438	66889
Atp11a	0.0656778	0.261731	0.168007	0.670158	0.0844618	0.260118	0.999915	0.909595	0.999852	ENSMUSG00000031441	50770
Mcf2l	-0.164738	-0.0722949	-0.184457	0.23236	0.575049	0.163263	0.999915	0.923831	0.999852	ENSMUSG00000031442	17207
Proz	-0.36365	0.194417	-0.13551	0.192378	0.442448	0.592733	0.999915	0.909807	0.999852	ENSMUSG00000031445	66901
Cul4a	-0.0132215	-0.116528	-0.0131339	0.839904	0.0734324	0.833126	0.999915	0.909595	0.999852	ENSMUSG00000031446	99375
Lamp1	0.0163608	0.0523317	0.0704309	0.857479	0.544824	0.421664	0.999915	0.917957	0.999852	ENSMUSG00000031447	16783
Adprhl1	0.178785	0.0276257	-0.391189	0.835308	0.97487	0.654539	0.999915	0.997026	0.999852	ENSMUSG00000031448	234072
Gas6	0.0862406	0.146349	0.15441	0.609546	0.364467	0.341589	0.999915	0.909595	0.999852	ENSMUSG00000031451	14456
Rasa3	0.00283706	0.0304395	-0.035307	0.989598	0.882956	0.864744	0.999915	0.980654	0.999852	ENSMUSG00000031453	19414
Coprs	0.176202	0.184069	0.153871	0.228881	0.205282	0.271409	0.999915	0.909595	0.999852	ENSMUSG00000031458	66423
Angpt2	0.366395	0.502603	0.71719	0.264303	0.120421	0.0232961	0.999915	0.909595	0.999852	ENSMUSG00000031465	11601
Agpat5	-0.0237619	0.0118898	-0.0284337	0.845966	0.919453	0.807146	0.999915	0.988467	0.999852	ENSMUSG00000031467	52123
Nek3	0.00307897	0.164825	0.0544966	0.992638	0.612423	0.862879	0.999915	0.928112	0.999852	ENSMUSG00000031478	23954
Vps36	-0.01965	-0.0216482	0.014041	0.852039	0.834435	0.888515	0.999915	0.972534	0.999852	ENSMUSG00000031479	70160
Thsd1	0.0153493	0.322006	0.0623697	0.913505	0.0248894	0.643985	0.999915	0.909595	0.999852	ENSMUSG00000031480	56229
Slc25a15	-0.0726025	-0.0113477	-0.174356	0.529957	0.920432	0.12696	0.999915	0.988488	0.999852	ENSMUSG00000031482	18408
Erlin2	0.0304299	0.12044	0.142672	0.628081	0.0547004	0.0244289	0.999915	0.909595	0.999852	ENSMUSG00000031483	244373
Plpbp	0.0669811	0.0404531	-0.0310461	0.205173	0.41538	0.531108	0.999915	0.909807	0.999852	ENSMUSG00000031485	114863
Adgra2	-0.139278	0.197804	0.113179	0.199933	0.0610945	0.259566	0.999915	0.909595	0.999852	ENSMUSG00000031486	78560
Brf2	-0.0504522	-0.0791941	-0.117868	0.61165	0.427376	0.225159	0.999915	0.909807	0.999852	ENSMUSG00000031487	66653
Rab11fip1	-0.00544618	0.288827	-0.0701541	0.982313	0.223966	0.76627	0.999915	0.909595	0.999852	ENSMUSG00000031488	75767
Adrb3	-0.0244347	-0.904452	-0.18259	0.940938	0.0226017	0.571042	0.999915	0.909595	0.999852	ENSMUSG00000031489	11556
Eif4ebp1	0.186058	0.377375	-0.234269	0.401049	0.0883198	0.297306	0.999915	0.909595	0.999852	ENSMUSG00000031490	13685
Chrna6	1.83319	0.215942	0.344486	0.0533732	0.840427	0.732524	0.999915	0.973672	0.999852	ENSMUSG00000031491	11440
Chrnb3	0.782532	-1.1547	0.305631	0.197217	0.148711	0.614209	0.999915	0.909595	0.999852	ENSMUSG00000031492	108043
Ggn	0.0255408	0.274952	-0.0456088	0.914422	0.238412	0.842257	0.999915	0.909595	0.999852	ENSMUSG00000031493	243897
Cd209a	-0.667704	-0.0595439	-0.250759	0.392034	0.93217	0.714349	0.999915	0.991858	0.999852	ENSMUSG00000031494	170786
Tnfsf13b	0.302542	0.0712063	0.431139	0.461984	0.864229	0.26781	0.999915	0.977879	0.999852	ENSMUSG00000031497	24099
Col4a1	0.116244	-0.0144926	0.0951438	0.622067	0.949413	0.671851	0.999915	0.993266	0.999852	ENSMUSG00000031502	12826
Col4a2	0.0284502	-0.245383	-0.0300535	0.926525	0.412065	0.918536	0.999915	0.909807	0.999852	ENSMUSG00000031503	12827
Rab20	0.00132175	0.386808	0.687792	0.998058	0.448033	0.161923	0.999915	0.910123	0.999852	ENSMUSG00000031504	19332
Naxd	-0.0454175	0.0251564	-0.0540695	0.455502	0.667959	0.352932	0.999915	0.936548	0.999852	ENSMUSG00000031505	69225
Ptpn7	-0.706783	-1.399	-0.950277	0.512183	0.232717	0.377701	0.999915	0.909595	0.999852	ENSMUSG00000031506	320139
Ankrd10	-0.155228	0.0439436	-0.0561606	0.099602	0.615678	0.51825	0.999915	0.92839	0.999852	ENSMUSG00000031508	102334
Arhgef7	-0.076236	0.00120555	-0.0709471	0.680026	0.994496	0.687263	0.999915	0.999306	0.999852	ENSMUSG00000031511	54126
Leprotl1	-0.106572	-0.0766268	-0.0744155	0.220022	0.350786	0.364936	0.999915	0.909595	0.999852	ENSMUSG00000031513	68192
Dctn6	0.0101003	-0.0822089	-0.0325736	0.915059	0.37374	0.71853	0.999915	0.909595	0.999852	ENSMUSG00000031516	22428
Gpm6a	-0.0223168	-0.254016	-0.0426445	0.851729	0.0319403	0.708194	0.999915	0.909595	0.999852	ENSMUSG00000031517	234267
Asb5	-0.619615	0.00958718	-0.608522	0.310546	0.986135	0.295769	0.999915	0.997535	0.999852	ENSMUSG00000031519	76294
Vegfc	-0.0124463	-0.0457675	-0.22593	0.961734	0.859861	0.377283	0.999915	0.977435	0.999852	ENSMUSG00000031520	22341
Aga	0.155583	0.439781	0.0903029	0.473607	0.0427365	0.663703	0.999915	0.909595	0.999852	ENSMUSG00000031521	11593
Dlc1	-0.00868766	-0.078282	0.0789004	0.951785	0.568198	0.566398	0.999915	0.922726	0.999852	ENSMUSG00000031523	50768
Eri1	-0.0732485	-0.058149	-0.0993657	0.50287	0.590147	0.343883	0.999915	0.926987	0.999852	ENSMUSG00000031527	67276
Tnks	-0.0264076	0.208368	0.0210613	0.845335	0.116174	0.870461	0.999915	0.909595	0.999852	ENSMUSG00000031529	21951
Dusp4	0.461788	0.444207	0.44341	0.0733995	0.0825864	0.0747065	0.999915	0.909595	0.999852	ENSMUSG00000031530	319520
Saraf	-0.0184177	-0.0157139	0.0664509	0.861336	0.874561	0.511824	0.999915	0.979184	0.999852	ENSMUSG00000031532	67887
Mrps31	0.00787297	0.0128053	-0.0323853	0.914347	0.859594	0.64478	0.999915	0.977435	0.999852	ENSMUSG00000031533	57312
Smim19	-0.0109656	0.0250582	-0.0899009	0.926346	0.829599	0.432891	0.999915	0.970701	0.999852	ENSMUSG00000031534	102032
Polb	0.0862827	0.213988	-0.183688	0.420722	0.047484	0.0868331	0.999915	0.909595	0.999852	ENSMUSG00000031536	18970
Ikbkb	-0.0159109	0.023957	-0.042837	0.862058	0.785193	0.624213	0.999915	0.95892	0.999852	ENSMUSG00000031537	16150
Plat	0.0222702	0.207938	0.149175	0.889499	0.186562	0.329932	0.999915	0.909595	0.999852	ENSMUSG00000031538	18791
Ap3m2	0.0382599	-0.155564	-0.00871089	0.693987	0.0996661	0.9249	0.999915	0.909595	0.999852	ENSMUSG00000031539	64933
Kat6a	0.0823334	0.235561	0.037736	0.740816	0.324365	0.873333	0.999915	0.909595	0.999852	ENSMUSG00000031540	244349
Ank1	0.00124161	0.268095	0.0590502	0.998397	0.649482	0.92027	0.999915	0.93372	0.999852	ENSMUSG00000031543	11733
Gpat4	-0.00283465	-0.0379623	0.0272419	0.948269	0.364291	0.515291	0.999915	0.909595	0.999852	ENSMUSG00000031545	102247
Gins4	-0.0561537	0.09865	-0.0215621	0.443613	0.172168	0.755353	0.999915	0.909595	0.999852	ENSMUSG00000031546	109145
Sfrp1	-0.54939	0.0656697	0.00673213	0.0412451	0.779882	0.976615	0.999915	0.9569	0.999852	ENSMUSG00000031548	20377
Ido2	0.265946	-0.63604	0.0367376	0.590395	0.259352	0.940216	0.999915	0.909595	0.999852	ENSMUSG00000031549	209176
Ido1	-0.54839	-0.704466	-1.42082	0.660741	0.570627	0.298234	0.999915	0.922726	0.999852	ENSMUSG00000031551	15930
Adam9	-0.00275528	-0.110989	-0.0285806	0.980734	0.318321	0.792725	0.999915	0.909595	0.999852	ENSMUSG00000031555	11502
Tm2d2	0.00884648	-0.0206122	-0.0519517	0.885175	0.730066	0.37923	0.999915	0.946909	0.999852	ENSMUSG00000031556	69742
Plekha2	0.192788	-0.28076	0.0110995	0.630791	0.508046	0.977462	0.999915	0.914205	0.999852	ENSMUSG00000031557	83436
Slit2	0.274955	0.0358897	0.510112	0.257873	0.879966	0.0328007	0.999915	0.979908	0.999852	ENSMUSG00000031558	20563
Tenm3	0.463447	0.114568	0.416773	0.256361	0.762299	0.282453	0.999915	0.952005	0.999852	ENSMUSG00000031561	23965
Dctd	-0.40867	0.00126314	0.0752232	0.199195	0.996516	0.785416	0.999915	0.999544	0.999852	ENSMUSG00000031562	320685
Wwc2	0.0229442	-0.112745	0.122029	0.880928	0.451863	0.405257	0.999915	0.910151	0.999852	ENSMUSG00000031563	52357
Fgfr1	-0.056128	0.21567	0.180843	0.855359	0.464879	0.541224	0.999915	0.911361	0.999852	ENSMUSG00000031565	14182
Rwdd4a	0.064546	-0.0501023	-0.0128549	0.349941	0.461301	0.84462	0.999915	0.911361	0.999852	ENSMUSG00000031568	192174
Plpp5	-0.200334	-0.124433	-0.0407843	0.0846431	0.26375	0.698154	0.999915	0.909595	0.999852	ENSMUSG00000031570	71910
Star	0.0825644	0.0546109	0.0851315	0.716257	0.809074	0.694737	0.999915	0.965113	0.999852	ENSMUSG00000031574	20845
Ash2l	-0.0487354	0.0290749	0.00683707	0.489063	0.666627	0.91819	0.999915	0.936548	0.999852	ENSMUSG00000031575	23808
Kcnu1	0.0350056	-0.27286	-0.187389	0.910446	0.402063	0.542723	0.999915	0.909595	0.999852	ENSMUSG00000031576	16532
Tti2	-0.10775	0.097186	-0.0242784	0.434917	0.463637	0.851145	0.999915	0.911361	0.999852	ENSMUSG00000031577	234138
Mak16	-0.0979877	-0.129668	-0.0164089	0.206527	0.0950982	0.819733	0.999915	0.909595	0.999852	ENSMUSG00000031578	67920
Wrn	0.122229	0.0776825	0.0603261	0.232857	0.444379	0.53664	0.999915	0.909807	0.999852	ENSMUSG00000031583	22427
Gsr	-0.194705	-0.175533	-0.0213675	0.0135401	0.0215002	0.756175	0.999915	0.909595	0.999852	ENSMUSG00000031584	14782
Gtf2e2	-0.162679	-0.0494255	-0.117927	0.0497615	0.525443	0.126591	0.999915	0.914772	0.999852	ENSMUSG00000031585	68153
Rbpms	-0.173006	0.360047	0.227721	0.320016	0.0318652	0.153957	0.999915	0.909595	0.999852	ENSMUSG00000031586	19663
Frg1	-0.0726607	0.0951237	-0.0620263	0.313736	0.178508	0.364944	0.999915	0.909595	0.999852	ENSMUSG00000031590	14300
Asah1	-0.144756	-0.0651028	0.0215048	0.0237942	0.267361	0.706465	0.999915	0.909595	0.999852	ENSMUSG00000031591	11886
Pcm1	0.0920764	0.18212	0.0574703	0.483123	0.152088	0.644634	0.999915	0.909595	0.999852	ENSMUSG00000031592	18536
Pdgfrl	0.152276	0.312719	0.435195	0.656219	0.351448	0.17586	0.999915	0.909595	0.999852	ENSMUSG00000031595	68797
Slc7a2	-0.118751	0.25297	0.0849199	0.433524	0.0874171	0.550261	0.999915	0.909595	0.999852	ENSMUSG00000031596	11988
Vps37a	-0.0918138	0.00789493	-0.0420168	0.160107	0.89705	0.491716	0.999915	0.984995	0.999852	ENSMUSG00000031600	52348
Cnot7	-0.100694	-0.159606	-0.0760017	0.356337	0.131284	0.463451	0.999915	0.909595	0.999852	ENSMUSG00000031601	18983
Fgf20	0.0368231	0.801268	-0.114962	0.908617	0.0109339	0.711125	0.999915	0.909595	0.999852	ENSMUSG00000031603	80857
Msmo1	0.0739789	-0.252668	0.130153	0.658948	0.128117	0.417519	0.999915	0.909595	0.999852	ENSMUSG00000031604	66234
Klhl2	-0.0164428	-0.293451	-0.159287	0.965152	0.410001	0.656623	0.999915	0.909807	0.999852	ENSMUSG00000031605	77113
Galnt7	-0.0492293	0.10122	-0.0503594	0.884975	0.758984	0.876244	0.999915	0.951725	0.999852	ENSMUSG00000031608	108150
Sap30	-0.0478645	0.0334901	0.0111401	0.87234	0.908666	0.968341	0.999915	0.986199	0.999852	ENSMUSG00000031609	60406
Scrg1	-0.175851	0.101919	-0.145708	0.274612	0.502214	0.336101	0.999915	0.91355	0.999852	ENSMUSG00000031610	20284
Hpgd	-0.0893496	0.230798	0.127899	0.595396	0.157711	0.414975	0.999915	0.909595	0.999852	ENSMUSG00000031613	15446
Ednra	0.0318665	0.0948009	0.211191	0.849652	0.569797	0.189422	0.999915	0.922726	0.999852	ENSMUSG00000031616	13617
Tmem184c	0.0686849	0.00720716	-0.0114211	0.270799	0.902544	0.845426	0.999915	0.985983	0.999852	ENSMUSG00000031617	234463
Nr3c2	0.305039	-0.0267983	0.247367	0.151364	0.894207	0.219264	0.999915	0.984636	0.999852	ENSMUSG00000031618	110784
Sin3b	-0.0852755	-0.00756421	0.0081997	0.336165	0.927665	0.921991	0.999915	0.990906	0.999852	ENSMUSG00000031622	20467
Sorbs2	0.00602636	-0.411004	-0.103284	0.986967	0.242178	0.768609	0.999915	0.909595	0.999852	ENSMUSG00000031626	234214
Irf2	-0.00797798	-0.0980045	-0.0907994	0.957532	0.510633	0.530087	0.999915	0.914522	0.999852	ENSMUSG00000031627	16363
Casp3	-0.0855835	-0.0689434	0.0296643	0.522	0.604115	0.812615	0.999915	0.928046	0.999852	ENSMUSG00000031628	12367
Cenpu	0.103098	0.147077	-0.462876	0.750489	0.647498	0.176787	0.999915	0.93372	0.999852	ENSMUSG00000031629	71876
Cfap97	0.0214478	-0.0799592	0.0600159	0.794972	0.328071	0.44709	0.999915	0.909595	0.999852	ENSMUSG00000031631	66756
Slc25a4	0.0344895	-0.0518316	-0.0161331	0.528048	0.317416	0.755661	0.999915	0.909595	0.999852	ENSMUSG00000031633	11739
Ufsp2	-0.102208	-0.141422	0.00159655	0.247826	0.10823	0.984527	0.999915	0.909595	0.999852	ENSMUSG00000031634	192169
Pdlim3	-0.367767	0.168138	0.187324	0.243629	0.557907	0.49977	0.999915	0.919415	0.999852	ENSMUSG00000031636	53318
Lrp2bp	-0.917739	0.367335	0.13852	0.079734	0.388312	0.742707	0.999915	0.909595	0.999852	ENSMUSG00000031637	67620
Tlr3	0.00049659	0.0240271	0.141508	0.997334	0.87054	0.315921	0.999915	0.978706	0.999852	ENSMUSG00000031639	142980
Cbr4	-0.042456	-0.126598	-0.0828016	0.783272	0.417412	0.577785	0.999915	0.909807	0.999852	ENSMUSG00000031641	234309
Sh3rf1	0.0858672	-0.336012	0.0799972	0.794002	0.313997	0.79875	0.999915	0.909595	0.999852	ENSMUSG00000031642	59009
Nek1	0.0259637	0.039729	0.0667971	0.764036	0.634605	0.419795	0.999915	0.931367	0.999852	ENSMUSG00000031644	18004
Mfap3l	0.0416251	-0.0936865	-0.0696906	0.775482	0.50736	0.617335	0.999915	0.914205	0.999852	ENSMUSG00000031647	71306
N4bp1	-0.0240787	-0.0416064	0.0302933	0.739082	0.547269	0.660487	0.999915	0.917957	0.999852	ENSMUSG00000031652	80750
Cbln1	0.744733	0.784642	0.645141	0.635969	0.604993	0.667883	0.999915	0.928046	0.999852	ENSMUSG00000031654	12404
Heatr3	-0.16753	-0.0343865	-0.11549	0.0132531	0.572078	0.062703	0.999915	0.922726	0.999852	ENSMUSG00000031657	234549
Adcy7	-0.139824	0.0228251	0.0388501	0.675439	0.943275	0.899463	0.999915	0.992719	0.999852	ENSMUSG00000031659	11513
Brd7	-0.04634	0.0531482	-0.0594786	0.536686	0.46244	0.406772	0.999915	0.911361	0.999852	ENSMUSG00000031660	26992
Nkd1	0.237401	0.0198644	0.160308	0.214028	0.91714	0.380141	0.999915	0.987857	0.999852	ENSMUSG00000031661	93960
Snx20	0.36877	0.0481715	0.333298	0.253579	0.883158	0.283388	0.999915	0.980654	0.999852	ENSMUSG00000031662	71607
Sall1	0.0478681	-0.0920281	0.0568572	0.819154	0.659117	0.776008	0.999915	0.934809	0.999852	ENSMUSG00000031665	58198
Rbl2	0.0137087	0.0807822	-0.0171564	0.875424	0.340934	0.836862	0.999915	0.909595	0.999852	ENSMUSG00000031666	19651
Aktip	0.00223762	-0.0499617	-0.0205354	0.976245	0.486212	0.774404	0.999915	0.91193	0.999852	ENSMUSG00000031667	14339
Eif2ak3	0.0586164	0.0895302	0.0309426	0.540533	0.339039	0.734186	0.999915	0.909595	0.999852	ENSMUSG00000031668	13666
Gins3	-0.0378901	0.0622169	-0.126402	0.789729	0.654855	0.359864	0.999915	0.934809	0.999852	ENSMUSG00000031669	78833
Setd6	-0.218655	-0.109973	-0.146046	0.0955378	0.379575	0.230833	0.999915	0.909595	0.999852	ENSMUSG00000031671	66083
Got2	0.0431542	-0.0962881	-0.0141667	0.602114	0.222517	0.856877	0.999915	0.909595	0.999852	ENSMUSG00000031672	14719
Cdh11	0.269538	-0.298185	0.119216	0.399523	0.342165	0.694109	0.999915	0.909595	0.999852	ENSMUSG00000031673	12552
Smad1	-0.0409444	-0.0793892	0.00102626	0.515696	0.207409	0.986243	0.999915	0.909595	0.999852	ENSMUSG00000031681	17125
Lsm6	-0.0921314	0.132277	0.00205549	0.490499	0.305183	0.986951	0.999915	0.909595	0.999852	ENSMUSG00000031683	78651
Slc10a7	0.156026	0.266734	-0.0349924	0.4377	0.180661	0.857869	0.999915	0.909595	0.999852	ENSMUSG00000031684	76775
Pou4f2	0.44556	1.87236	-0.554177	0.829619	0.303921	0.794485	0.999915	0.909595	0.999852	ENSMUSG00000031688	18997
Tnpo2	0.0579702	-0.117875	0.00481018	0.524925	0.176504	0.955586	0.999915	0.909595	0.999852	ENSMUSG00000031691	212999
Vps35	-0.0169105	-0.157472	0.0260709	0.860885	0.0938761	0.777314	0.999915	0.909595	0.999852	ENSMUSG00000031696	65114
Orc6	0.0716278	0.0107726	-0.00841411	0.460708	0.911197	0.92801	0.999915	0.986489	0.999852	ENSMUSG00000031697	56452
Mylk3	0.230483	-1.12294	-0.631299	0.724092	0.164911	0.37596	0.999915	0.909595	0.999852	ENSMUSG00000031698	213435
Gpt2	-0.0710222	0.0735433	-0.0283349	0.438349	0.403017	0.743548	0.999915	0.909595	0.999852	ENSMUSG00000031700	108682
Dnaja2	0.0401658	-0.089113	-0.052241	0.611958	0.238149	0.488808	0.999915	0.909595	0.999852	ENSMUSG00000031701	56445
Itfg1	-0.0620816	-0.154491	-0.0187142	0.527971	0.10453	0.841438	0.999915	0.909595	0.999852	ENSMUSG00000031703	71927
Rfx1	-0.168665	-0.016631	-0.118347	0.0377292	0.822313	0.11615	0.999915	0.968944	0.999852	ENSMUSG00000031706	19724
Tecr	-0.00501798	0.0535653	-0.0416249	0.957892	0.552868	0.646409	0.999915	0.918326	0.999852	ENSMUSG00000031708	106529
Tbc1d9	0.111691	0.0171937	0.0830493	0.416835	0.893735	0.524806	0.999915	0.984365	0.999852	ENSMUSG00000031709	71310
Zfp330	-0.0411392	0.0106508	0.00667052	0.587141	0.885525	0.925821	0.999915	0.981381	0.999852	ENSMUSG00000031711	30932
Gab1	0.223385	0.136412	0.19045	0.279801	0.492392	0.332709	0.999915	0.91193	0.999852	ENSMUSG00000031714	14388
Smarca5	0.00843901	-0.0131775	0.0429187	0.902564	0.841057	0.515582	0.999915	0.973672	0.999852	ENSMUSG00000031715	93762
Txnl4b	-0.0484466	-0.112789	-0.00563228	0.746392	0.45507	0.968405	0.999915	0.910592	0.999852	ENSMUSG00000031723	234723
Pmfbp1	0.93075	0.747481	0.477045	0.114314	0.206154	0.408758	0.999915	0.909595	0.999852	ENSMUSG00000031727	56523
Zfp821	-0.0175457	-0.186074	-0.121652	0.889999	0.148353	0.32329	0.999915	0.909595	0.999852	ENSMUSG00000031728	75871
Ist1	-0.0893917	-0.0360419	-0.018648	0.196247	0.57716	0.773383	0.999915	0.923874	0.999852	ENSMUSG00000031729	71955
Dhodh	0.0166025	-0.0775485	-0.0600343	0.84762	0.375859	0.473162	0.999915	0.909595	0.999852	ENSMUSG00000031730	56749
Ap1g1	0.0501176	0.0261469	-0.00126197	0.266911	0.5363	0.976219	0.999915	0.917036	0.999852	ENSMUSG00000031731	11765
Phlpp2	0.0542892	-0.0308398	0.0431463	0.64318	0.782534	0.698886	0.999915	0.957724	0.999852	ENSMUSG00000031732	244650
Irx3	1.44045	1.87147	1.51536	0.400029	0.254713	0.348538	0.999915	0.909595	0.999852	ENSMUSG00000031734	16373
Crnde	1.13681	0.952672	1.14934	0.147185	0.226881	0.126945	0.999915	0.909595	0.999852	ENSMUSG00000031736	71296
Irx5	1.94132	1.70419	2.15758	0.192999	0.260516	0.129006	0.999915	0.909595	0.999852	ENSMUSG00000031737	54352
Irx6	0.067812	-0.117273	0.0634774	0.911709	0.848779	0.912849	0.999915	0.975515	0.999852	ENSMUSG00000031738	64379
Mmp2	-0.155434	0.132315	0.54943	0.642042	0.676221	0.0708978	0.999915	0.938285	0.999852	ENSMUSG00000031740	17390
Gnao1	-0.0127064	-0.08839	-0.0594127	0.899742	0.357127	0.537964	0.999915	0.909595	0.999852	ENSMUSG00000031748	14681
St3gal2	-0.0458297	-0.0261511	-0.0807007	0.723565	0.831043	0.514621	0.999915	0.970913	0.999852	ENSMUSG00000031749	20444
Il34	-0.14655	-0.464445	-0.106121	0.720784	0.265695	0.785486	0.999915	0.909595	0.999852	ENSMUSG00000031750	76527
Amfr	0.0321146	-0.00992229	0.0356281	0.423539	0.791833	0.353017	0.999915	0.959972	0.999852	ENSMUSG00000031751	23802
Cog4	-0.151594	-0.0918133	-0.0729553	0.0128954	0.102918	0.182812	0.999915	0.909595	0.999852	ENSMUSG00000031753	102339
Nudt21	-0.0124301	-0.144783	0.0048116	0.828532	0.0142199	0.929836	0.999915	0.909595	0.999852	ENSMUSG00000031754	68219
Bbs2	-0.163697	-0.0103294	-0.0710617	0.0371831	0.885639	0.319051	0.999915	0.981381	0.999852	ENSMUSG00000031755	67378
Cenpn	0.0296236	0.0411392	-0.121114	0.916731	0.883552	0.660518	0.999915	0.980654	0.999852	ENSMUSG00000031756	72155
Cdyl2	-0.0933432	-0.147926	-0.0979228	0.579345	0.386731	0.545254	0.999915	0.909595	0.999852	ENSMUSG00000031758	75796
Mt3	-0.0271312	0.099486	-0.0875499	0.783241	0.293126	0.355448	0.999915	0.909595	0.999852	ENSMUSG00000031760	17751
Mt2	-0.177561	0.325448	-0.0980216	0.504685	0.20578	0.697866	0.999915	0.909595	0.999852	ENSMUSG00000031762	17750
Mt1	-0.128494	0.240234	-0.107792	0.410591	0.114992	0.468438	0.999915	0.909595	0.999852	ENSMUSG00000031765	17748
Nudt7	-0.0616787	0.438156	0.215655	0.840123	0.132004	0.446909	0.999915	0.909595	0.999852	ENSMUSG00000031767	67528
Herpud1	0.0466785	0.125396	-0.0940761	0.675987	0.248577	0.381347	0.999915	0.909595	0.999852	ENSMUSG00000031770	64209
Cntnap4	0.122467	0.119065	0.260264	0.677249	0.677626	0.35392	0.999915	0.938669	0.999852	ENSMUSG00000031772	170571
Psme3ip1	0.0229725	0.0772016	0.0223838	0.756599	0.287798	0.751236	0.999915	0.909595	0.999852	ENSMUSG00000031774	102122
Pllp	0.46592	0.151809	0.21721	0.0347498	0.465941	0.288663	0.999915	0.911361	0.999852	ENSMUSG00000031775	67801
Arl2bp	0.0215783	-0.0232817	0.0259187	0.652119	0.608433	0.570425	0.999915	0.928046	0.999852	ENSMUSG00000031776	107566
Cx3cl1	0.213013	-0.381009	-0.0799263	0.675575	0.421725	0.86778	0.999915	0.909807	0.999852	ENSMUSG00000031778	20312
Ccl17	-0.365833	-0.100993	-0.635978	0.545485	0.861534	0.28994	0.999915	0.977691	0.999852	ENSMUSG00000031780	20295
Ciapin1	-0.0200181	-0.0687316	0.0326329	0.841133	0.477748	0.731424	0.999915	0.91193	0.999852	ENSMUSG00000031781	109006
Coq9	-0.029669	-0.0214764	-0.0347946	0.59536	0.688717	0.513717	0.999915	0.94106	0.999852	ENSMUSG00000031782	67914
Polr2c	-0.0222594	0.0142908	-0.0587567	0.767636	0.844665	0.416895	0.999915	0.974506	0.999852	ENSMUSG00000031783	20021
Adgrg1	-0.150406	0.0494913	0.117225	0.345394	0.742329	0.439643	0.999915	0.949997	0.999852	ENSMUSG00000031785	14766
Drc7	1.15189	1.38041	2.174	0.343721	0.238952	0.0540034	0.999915	0.909595	0.999852	ENSMUSG00000031786	330830
Katnb1	-0.0947333	-0.109949	-0.0561397	0.123881	0.0679095	0.329109	0.999915	0.909595	0.999852	ENSMUSG00000031787	74187
Kifc3	0.0740128	0.0059438	0.0958491	0.467747	0.95145	0.325764	0.999915	0.994011	0.999852	ENSMUSG00000031788	16582
Cngb1	1.06003	1.41528	1.1471	0.270531	0.128583	0.213839	0.999915	0.909595	0.999852	ENSMUSG00000031789	333329
Mmp15	0.0046143	0.0613849	0.265117	0.981107	0.745541	0.156327	0.999915	0.951207	0.999852	ENSMUSG00000031790	17388
Tmem38a	0.0173214	-0.183601	-0.105622	0.907463	0.205722	0.459363	0.999915	0.909595	0.999852	ENSMUSG00000031791	74166
Usb1	-0.199581	0.00992261	0.0155836	0.126601	0.935519	0.894465	0.999915	0.992191	0.999852	ENSMUSG00000031792	101985
Cfap20	-0.0822361	-0.12616	-0.0133057	0.36855	0.162504	0.876991	0.999915	0.909595	0.999852	ENSMUSG00000031796	14894
Tpm4	0.108558	0.213663	0.144977	0.408841	0.102844	0.249565	0.999915	0.909595	0.999852	ENSMUSG00000031799	326618
B3gnt3	-0.487841	0.459071	0.137207	0.573553	0.554297	0.859631	0.999915	0.918374	0.999852	ENSMUSG00000031803	72297
Jak3	-0.0727527	-0.0741224	0.0506398	0.61612	0.606502	0.709074	0.999915	0.928046	0.999852	ENSMUSG00000031805	16453
Pgls	0.00961257	0.0344141	0.0316059	0.907214	0.673769	0.687604	0.999915	0.937565	0.999852	ENSMUSG00000031807	66171
Slc27a1	-0.0821979	0.00891469	-0.0626696	0.147782	0.865288	0.243033	0.999915	0.977879	0.999852	ENSMUSG00000031808	26457
Map1lc3b	0.0443762	-0.0670668	-0.0971904	0.571608	0.36653	0.198896	0.999915	0.909595	0.999852	ENSMUSG00000031812	67443
Mvb12a	-0.0234405	0.0643903	-0.0485384	0.83219	0.553764	0.646395	0.999915	0.918326	0.999852	ENSMUSG00000031813	73711
Mthfsd	-0.0512914	-0.0578441	-0.113596	0.647087	0.59389	0.293092	0.999915	0.926987	0.999852	ENSMUSG00000031816	234814
Cox4i1	-0.0235303	-0.0344	-0.0741406	0.692034	0.540534	0.197939	0.999915	0.917957	0.999852	ENSMUSG00000031818	12857
Emc8	-0.101978	-0.00967404	-0.0537651	0.0993718	0.865616	0.350961	0.999915	0.978004	0.999852	ENSMUSG00000031819	18117
Babam1	0.058707	0.0193056	-0.0204644	0.339529	0.741702	0.724466	0.999915	0.949997	0.999852	ENSMUSG00000031820	68251
Gins2	-0.133062	0.118622	0.0194526	0.427826	0.462199	0.901121	0.999915	0.911361	0.999852	ENSMUSG00000031821	272551
Gse1	0.0346791	-0.035454	0.0163001	0.711639	0.690575	0.855093	0.999915	0.941815	0.999852	ENSMUSG00000031822	382034
Zdhhc7	-0.0343139	-0.0930679	-0.00704299	0.620125	0.179372	0.914602	0.999915	0.909595	0.999852	ENSMUSG00000031823	102193
6430548M08Rik	0.0181269	-0.0758599	-0.00794665	0.842988	0.382664	0.927352	0.999915	0.909595	0.999852	ENSMUSG00000031824	234797
Crispld2	0.264106	0.878792	0.449723	0.425052	0.00779967	0.150991	0.999915	0.909595	0.999852	ENSMUSG00000031825	78892
Usp10	-0.0585682	-0.0150056	-0.0148929	0.25134	0.754844	0.755978	0.999915	0.951725	0.999852	ENSMUSG00000031826	22224
Cotl1	-0.108749	0.128521	0.0651578	0.463277	0.365415	0.642237	0.999915	0.909595	0.999852	ENSMUSG00000031827	72042
Klhl36	-0.0053709	0.165297	-0.00488619	0.968047	0.212552	0.969505	0.999915	0.909595	0.999852	ENSMUSG00000031828	234796
Dnaaf1	-0.320352	0.152411	0.128024	0.463606	0.707877	0.74704	0.999915	0.942618	0.999852	ENSMUSG00000031831	68270
Taf1c	-0.215063	-0.189988	-0.139685	0.0440344	0.0690632	0.154121	0.999915	0.909595	0.999852	ENSMUSG00000031832	21341
Mast3	0.130162	-0.326888	-0.0857928	0.79666	0.488887	0.857644	0.999915	0.91193	0.999852	ENSMUSG00000031833	546071
Pik3r2	0.0339734	-0.176106	-0.0526254	0.82364	0.227865	0.716858	0.999915	0.909595	0.999852	ENSMUSG00000031834	18709
Mbtps1	-0.0885566	-0.0305105	-0.113562	0.245063	0.668895	0.12226	0.999915	0.936548	0.999852	ENSMUSG00000031835	56453
Necab2	-0.083739	-0.0884044	0.423008	0.863715	0.851652	0.357906	0.999915	0.976512	0.999852	ENSMUSG00000031837	117148
Ifi30	-0.35045	0.212439	0.0998964	0.145077	0.328272	0.634747	0.999915	0.909595	0.999852	ENSMUSG00000031838	65972
Hsbp1	-0.0655149	-0.115543	0.00753084	0.634437	0.377496	0.954277	0.999915	0.909595	0.999852	ENSMUSG00000031839	68196
Rab3a	0.049564	-0.14223	-0.0226889	0.634574	0.154971	0.818723	0.999915	0.909595	0.999852	ENSMUSG00000031840	19339
Cdh13	-0.126149	-0.500566	0.0733754	0.738735	0.183935	0.838161	0.999915	0.909595	0.999852	ENSMUSG00000031841	12554
Pde4c	0.0533896	-0.210143	-0.218542	0.847482	0.468526	0.433114	0.999915	0.911361	0.999852	ENSMUSG00000031842	110385
Mphosph6	0.0214311	0.0548267	0.0168635	0.864849	0.660211	0.888209	0.999915	0.935195	0.999852	ENSMUSG00000031843	68533
1700030J22Rik	-0.0263784	-0.29224	0.159162	0.933531	0.376286	0.593733	0.999915	0.909595	0.999852	ENSMUSG00000031847	69528
Lsm4	0.0327951	0.142739	-0.146884	0.711104	0.107311	0.0973367	0.999915	0.909595	0.999852	ENSMUSG00000031848	50783
Comp	0.933494	1.28185	0.0824449	0.595454	0.446947	0.963651	0.999915	0.909832	0.999852	ENSMUSG00000031849	12845
Ntpcr	0.0627893	-0.0973869	0.0266343	0.618726	0.44908	0.825569	0.999915	0.910123	0.999852	ENSMUSG00000031851	66566
Map3k21	0.318515	0.118925	0.143555	0.137645	0.578709	0.486186	0.999915	0.924209	0.999852	ENSMUSG00000031853	234878
Mau2	-0.0234802	0.0159058	-0.0404018	0.699227	0.782592	0.487005	0.999915	0.957724	0.999852	ENSMUSG00000031858	74549
Pbx4	-0.00240316	-0.173114	-0.0690342	0.991268	0.440651	0.744805	0.999915	0.909807	0.999852	ENSMUSG00000031860	80720
Lpar2	0.226497	0.163154	0.413891	0.568635	0.679492	0.269562	0.999915	0.939078	0.999852	ENSMUSG00000031861	53978
Atp13a1	-0.0931913	-0.078286	-0.0563016	0.211715	0.271351	0.42292	0.999915	0.909595	0.999852	ENSMUSG00000031862	170759
Ints10	0.000392475	0.097023	-0.00748516	0.996061	0.210682	0.921244	0.999915	0.909595	0.999852	ENSMUSG00000031864	70885
Dctn1	-0.00743961	-0.0795184	0.0230856	0.900936	0.167433	0.686215	0.999915	0.909595	0.999852	ENSMUSG00000031865	13191
Pgr	-0.142053	-0.406543	-0.224365	0.518849	0.0804143	0.293614	0.999915	0.909595	0.999852	ENSMUSG00000031870	18667
Cdh5	-0.0366145	0.189658	0.275969	0.713886	0.0590682	0.00613048	0.999915	0.909595	0.999852	ENSMUSG00000031871	12562
Bean1	0.0208761	-0.0952831	-0.0750247	0.876214	0.485732	0.563874	0.999915	0.91193	0.999852	ENSMUSG00000031872	65115
Cmtm3	-0.264132	0.0536481	-0.0190088	0.14358	0.747756	0.906362	0.999915	0.951725	0.999852	ENSMUSG00000031875	68119
Nae1	-0.0345764	-0.023461	-0.0604978	0.776668	0.84226	0.603293	0.999915	0.973891	0.999852	ENSMUSG00000031878	234664
Ciao2b	-0.0574491	0.118669	-0.108119	0.523267	0.180438	0.216657	0.999915	0.909595	0.999852	ENSMUSG00000031879	68523
Rrad	0.0580508	0.365629	0.326872	0.846377	0.205154	0.24322	0.999915	0.909595	0.999852	ENSMUSG00000031880	56437
Car7	-0.0592644	-0.164377	-0.342851	0.84577	0.595513	0.260786	0.999915	0.926987	0.999852	ENSMUSG00000031883	12354
Cbfb	0.0318162	0.00832923	0.0901908	0.747496	0.931735	0.340585	0.999915	0.991694	0.999852	ENSMUSG00000031885	12400
Tradd	-0.0521981	0.0401789	0.00715764	0.685448	0.750908	0.953187	0.999915	0.951725	0.999852	ENSMUSG00000031887	71609
Phaf1	-0.0452736	-0.052648	-0.0111238	0.456114	0.373212	0.846326	0.999915	0.909595	0.999852	ENSMUSG00000031889	234678
Ctrl	-0.137064	0.275355	-0.38898	0.742822	0.488624	0.349148	0.999915	0.91193	0.999852	ENSMUSG00000031896	109660
Psmb10	0.102306	-0.0944001	0.0305487	0.553636	0.58678	0.853482	0.999915	0.926748	0.999852	ENSMUSG00000031897	19171
Dus2	-0.0725042	0.0107678	0.00731979	0.483374	0.915135	0.939844	0.999915	0.987753	0.999852	ENSMUSG00000031901	66369
Nfatc3	0.140185	0.162702	0.100262	0.446239	0.370401	0.567851	0.999915	0.909595	0.999852	ENSMUSG00000031902	18021
Pla2g15	0.0142153	-0.144263	0.0757562	0.936451	0.419136	0.655275	0.999915	0.909807	0.999852	ENSMUSG00000031903	192654
Slc7a6	-0.0469057	-0.161266	-0.108932	0.605451	0.082933	0.217302	0.999915	0.909595	0.999852	ENSMUSG00000031904	330836
Smpd3	-0.0607358	-0.408817	-0.0893903	0.89421	0.356729	0.837236	0.999915	0.909595	0.999852	ENSMUSG00000031906	58994
Zfp90	0.0130513	-0.0951394	-0.0749874	0.878833	0.277008	0.367815	0.999915	0.909595	0.999852	ENSMUSG00000031907	22751
Has3	0.201496	0.0995287	0.0469564	0.33078	0.628758	0.813531	0.999915	0.93111	0.999852	ENSMUSG00000031910	15118
Vps4a	0.00543163	-0.0278876	-0.00978615	0.909779	0.541425	0.830367	0.999915	0.917957	0.999852	ENSMUSG00000031913	116733
Cog8	0.0286381	-0.0535681	-0.0184686	0.64095	0.37599	0.752474	0.999915	0.909595	0.999852	ENSMUSG00000031916	97484
Nip7	-0.1439	-0.228325	-0.0578987	0.350711	0.14471	0.688976	0.999915	0.909595	0.999852	ENSMUSG00000031917	66164
Mtmr2	0.0406062	0.0655066	0.0474847	0.668676	0.475698	0.599465	0.999915	0.911748	0.999852	ENSMUSG00000031918	77116
Terf2	-0.01602	-0.0223064	0.00494192	0.80993	0.729975	0.937798	0.999915	0.946909	0.999852	ENSMUSG00000031921	21750
Cep57	-0.0325663	0.145984	-0.0358374	0.733537	0.124949	0.694292	0.999915	0.909595	0.999852	ENSMUSG00000031922	74360
Cyb5b	0.113126	-0.140199	0.058586	0.312461	0.186581	0.579296	0.999915	0.909595	0.999852	ENSMUSG00000031924	66427
Maml2	0.238458	0.228703	0.234948	0.525653	0.539259	0.510959	0.999915	0.917954	0.999852	ENSMUSG00000031925	270118
1700012B09Rik	-0.463273	0.298874	1.24308	0.670828	0.756566	0.161857	0.999915	0.951725	0.999852	ENSMUSG00000031927	69325
Mre11a	-0.165947	0.0494703	-0.0628277	0.210331	0.69446	0.609087	0.999915	0.942073	0.999852	ENSMUSG00000031928	17535
Wwp2	-0.00841417	0.00432074	-0.0048713	0.902512	0.948003	0.940602	0.999915	0.993266	0.999852	ENSMUSG00000031930	66894
Ankrd49	0.0570093	-0.0613225	-0.0204194	0.573618	0.550123	0.834095	0.999915	0.917957	0.999852	ENSMUSG00000031931	56503
Gpr83	-0.297084	-0.840963	-0.207781	0.672594	0.259747	0.754619	0.999915	0.909595	0.999852	ENSMUSG00000031932	14608
Panx1	0.03054	-0.394519	0.103807	0.940927	0.367445	0.79125	0.999915	0.909595	0.999852	ENSMUSG00000031934	55991
Med17	-0.0463785	-0.0951425	-0.041699	0.382446	0.0769207	0.409165	0.999915	0.909595	0.999852	ENSMUSG00000031935	234959
Vstm5	-0.0153141	-0.350467	-0.11697	0.957766	0.253521	0.677898	0.999915	0.909595	0.999852	ENSMUSG00000031937	69137
4931406C07Rik	0.0165092	-0.0928617	0.115076	0.869108	0.357821	0.232205	0.999915	0.909595	0.999852	ENSMUSG00000031938	70984
Taf1d	-0.0727857	-0.0492134	-0.0574416	0.598679	0.715874	0.661498	0.999915	0.944459	0.999852	ENSMUSG00000031939	75316
Kars1	-0.0574541	0.0340387	-0.00917707	0.451768	0.639213	0.898914	0.999915	0.932619	0.999852	ENSMUSG00000031948	85305
Adat1	-0.0352669	0.184321	0.000133083	0.691833	0.0409244	0.998742	0.999915	0.909595	0.999852	ENSMUSG00000031949	30947
Gabarapl2	-0.0847263	-0.0252588	-0.018798	0.423384	0.799909	0.851362	0.999915	0.962799	0.999852	ENSMUSG00000031950	93739
Tmem231	-0.179033	0.00728171	0.0208909	0.185639	0.954512	0.865177	0.999915	0.994738	0.999852	ENSMUSG00000031951	234740
Chst5	-0.31606	0.338568	0.111679	0.333806	0.255688	0.700711	0.999915	0.909595	0.999852	ENSMUSG00000031952	56773
Tmem170	-0.117297	0.114117	-0.0332478	0.612586	0.608753	0.878556	0.999915	0.928046	0.999852	ENSMUSG00000031953	66817
Cfdp1	-0.0378153	0.0533176	-0.0189266	0.519485	0.34669	0.733841	0.999915	0.909595	0.999852	ENSMUSG00000031954	23837
Bcar1	-0.0328031	0.0233036	-0.0636571	0.921806	0.941745	0.841531	0.999915	0.99237	0.999852	ENSMUSG00000031955	12927
Ldhd	0.0574136	0.0654955	0.0402352	0.633836	0.579825	0.72657	0.999915	0.924878	0.999852	ENSMUSG00000031958	52815
Wdr59	0.0189	-0.00600322	0.00199712	0.750384	0.917335	0.971851	0.999915	0.987991	0.999852	ENSMUSG00000031959	319481
Aars1	0.148055	0.0654751	0.00927875	0.121009	0.456224	0.91604	0.999915	0.911361	0.999852	ENSMUSG00000031960	234734
Cdh15	-0.573046	0.0422564	-0.468573	0.643535	0.96988	0.680201	0.999915	0.99653	0.999852	ENSMUSG00000031962	12555
Bmper	0.200064	-0.134801	0.159129	0.580257	0.718777	0.647562	0.999915	0.945575	0.999852	ENSMUSG00000031963	73230
Afg3l1	-0.0774777	0.0691923	0.019854	0.45143	0.484721	0.837436	0.999915	0.91193	0.999852	ENSMUSG00000031967	114896
Acad8	-0.0547003	0.0923271	0.0368091	0.757026	0.590246	0.825572	0.999915	0.926987	0.999852	ENSMUSG00000031969	66948
Dbndd1	0.127894	0.0623416	0.00891921	0.509474	0.74685	0.961894	0.999915	0.951614	0.999852	ENSMUSG00000031970	72185
Ccsap	-0.03026	-0.270845	-0.148323	0.900737	0.257686	0.5237	0.999915	0.909595	0.999852	ENSMUSG00000031971	73420
Acta1	0.0994649	-0.474383	-0.181188	0.797114	0.261087	0.639009	0.999915	0.909595	0.999852	ENSMUSG00000031972	11459
Abcb10	-0.0571757	0.00804861	-0.0108921	0.53587	0.928077	0.900738	0.999915	0.990906	0.999852	ENSMUSG00000031974	56199
Urb2	-0.000320111	-0.03285	-0.0328024	0.996751	0.675201	0.663573	0.999915	0.938077	0.999852	ENSMUSG00000031976	382038
Cog2	-0.00799949	-0.0287635	-0.0472782	0.945921	0.803088	0.675287	0.999915	0.963584	0.999852	ENSMUSG00000031979	76332
Agt	0.819928	1.38912	0.708437	0.421719	0.156109	0.468402	0.999915	0.909595	0.999852	ENSMUSG00000031980	11606
Arv1	-0.0525067	0.120522	-0.0025297	0.624313	0.254191	0.980121	0.999915	0.909595	0.999852	ENSMUSG00000031982	68865
2310022B05Rik	0.149635	0.124457	0.218842	0.502535	0.557064	0.307238	0.999915	0.919415	0.999852	ENSMUSG00000031983	69551
Fsaf1	-0.0340439	-0.00516228	0.0207328	0.735213	0.958507	0.828139	0.999915	0.994826	0.999852	ENSMUSG00000031984	66523
Gnpat	0.00459543	-0.0219378	-0.00398259	0.919937	0.61836	0.927114	0.999915	0.928507	0.999852	ENSMUSG00000031985	14712
Sprtn	0.022269	-0.0326174	-0.00864704	0.785441	0.686225	0.911809	0.999915	0.940384	0.999852	ENSMUSG00000031986	244666
Egln1	-0.00821639	-0.0923415	-0.0670066	0.901024	0.151938	0.293091	0.999915	0.909595	0.999852	ENSMUSG00000031987	112405
Vps26b	-0.0371576	-0.0587404	-0.0848547	0.47803	0.240652	0.0976614	0.999915	0.909595	0.999852	ENSMUSG00000031988	69091
Jam3	0.0666975	0.0185029	0.115339	0.601732	0.881871	0.346056	0.999915	0.980654	0.999852	ENSMUSG00000031990	83964
Snx19	0.0123712	-0.014824	-0.0200243	0.840923	0.799856	0.733223	0.999915	0.962799	0.999852	ENSMUSG00000031993	102607
Adamts8	0.308409	-0.0573439	0.144838	0.126917	0.78029	0.454941	0.999915	0.95697	0.999852	ENSMUSG00000031994	30806
St14	0.189011	0.177843	0.405918	0.608755	0.625232	0.241737	0.999915	0.929439	0.999852	ENSMUSG00000031995	19143
Aplp2	0.0011358	-0.0543373	-0.0355148	0.991495	0.589828	0.726723	0.999915	0.926987	0.999852	ENSMUSG00000031996	11804
Trpc6	0.0443178	-0.734981	-0.324959	0.928187	0.190903	0.517112	0.999915	0.909595	0.999852	ENSMUSG00000031997	22068
Birc3	-0.159483	-0.196994	-0.125751	0.327971	0.229865	0.415766	0.999915	0.909595	0.999852	ENSMUSG00000032000	11796
Dcun1d5	-0.0887799	0.00902492	-0.0337999	0.139155	0.873608	0.543975	0.999915	0.979179	0.999852	ENSMUSG00000032002	76863
Pdgfd	0.0127967	0.69953	0.340022	0.978794	0.120872	0.441767	0.999915	0.909595	0.999852	ENSMUSG00000032006	71785
Sesn3	-0.145611	0.0785241	-0.0781403	0.302274	0.555226	0.559094	0.999915	0.91894	0.999852	ENSMUSG00000032009	75747
Usp2	-0.0248112	-0.120609	-0.0848227	0.854526	0.356348	0.512437	0.999915	0.909595	0.999852	ENSMUSG00000032010	53376
Thy1	-0.162119	-0.320037	0.0574039	0.578958	0.249841	0.83737	0.999915	0.909595	0.999852	ENSMUSG00000032011	21838
Nectin1	-0.00317604	-0.1555	0.0192582	0.981331	0.242855	0.881545	0.999915	0.909595	0.999852	ENSMUSG00000032012	58235
Oaf	-0.164289	-0.258747	-0.0699197	0.609429	0.428487	0.81885	0.999915	0.909807	0.999852	ENSMUSG00000032014	102644
Grik4	0.253255	-0.0837364	-0.0197065	0.14158	0.621715	0.904108	0.999915	0.928876	0.999852	ENSMUSG00000032017	110637
Sc5d	0.0347555	-0.0455574	0.122918	0.625638	0.504465	0.0801847	0.999915	0.91355	0.999852	ENSMUSG00000032018	235293
Ubash3b	0.089866	0.112414	-0.088082	0.775594	0.710925	0.770181	0.999915	0.943058	0.999852	ENSMUSG00000032020	72828
Crtam	0.519151	0.644407	0.250616	0.836796	0.793622	0.917776	0.999915	0.960674	0.999852	ENSMUSG00000032021	54698
Jhy	0.339949	0.735516	0.758996	0.597916	0.233348	0.207946	0.999915	0.909595	0.999852	ENSMUSG00000032023	70989
Clmp	-0.101466	0.0633856	-0.123589	0.527673	0.6814	0.421442	0.999915	0.939078	0.999852	ENSMUSG00000032024	71566
Rexo2	-0.0162574	0.0133676	-0.0163538	0.756179	0.790871	0.742876	0.999915	0.959925	0.999852	ENSMUSG00000032026	104444
Cul5	-0.00289008	-0.087669	-0.103098	0.956512	0.0938552	0.0510498	0.999915	0.909595	0.999852	ENSMUSG00000032030	75717
Barx2	0.296109	-0.715591	0.152641	0.460767	0.1295	0.697422	0.999915	0.909595	0.999852	ENSMUSG00000032033	12023
Kcnj5	0.811884	0.129375	1.31002	0.413564	0.900474	0.154285	0.999915	0.98551	0.999852	ENSMUSG00000032034	16521
Ets1	-0.0373969	-0.150332	0.155479	0.713904	0.154102	0.112196	0.999915	0.909595	0.999852	ENSMUSG00000032035	23871
Kirrel3	-0.116835	0.118973	0.0788298	0.54068	0.514206	0.66327	0.999915	0.914522	0.999852	ENSMUSG00000032036	67703
St3gal4	0.14929	0.222109	0.0627096	0.28371	0.108663	0.635964	0.999915	0.909595	0.999852	ENSMUSG00000032038	20443
Dcps	-0.0448672	0.157202	0.0364734	0.671795	0.133435	0.714676	0.999915	0.909595	0.999852	ENSMUSG00000032040	69305
Tirap	0.25292	0.182154	0.250299	0.19502	0.34668	0.180681	0.999915	0.909595	0.999852	ENSMUSG00000032041	117149
Srpra	0.024451	0.0494865	0.0369204	0.690357	0.401143	0.528922	0.999915	0.909595	0.999852	ENSMUSG00000032042	67398
Rpusd4	-0.0338709	0.0785715	0.189482	0.776339	0.502034	0.0962979	0.999915	0.91355	0.999852	ENSMUSG00000032044	71989
Abhd12	0.0451178	-0.0663692	-0.0605076	0.699336	0.547452	0.586378	0.999915	0.917957	0.999852	ENSMUSG00000032046	76192
Acat1	-0.00752226	0.075176	0.0513814	0.868176	0.0921758	0.241946	0.999915	0.909595	0.999852	ENSMUSG00000032047	110446
Rdx	0.0638392	0.111501	0.127308	0.569341	0.299409	0.240251	0.999915	0.909595	0.999852	ENSMUSG00000032050	19684
Fdx1	0.131514	0.282602	0.128601	0.41055	0.0780099	0.399469	0.999915	0.909595	0.999852	ENSMUSG00000032051	14148
Ppp2r1b	-0.0976401	0.11166	-0.0105243	0.563687	0.494106	0.947214	0.999915	0.912164	0.999852	ENSMUSG00000032058	73699
Alg9	-0.059218	-0.0476093	0.0452694	0.476106	0.560701	0.562955	0.999915	0.919415	0.999852	ENSMUSG00000032059	102580
Cryab	0.134492	0.2709	0.065026	0.519169	0.179456	0.742395	0.999915	0.909595	0.999852	ENSMUSG00000032060	12955
2310030G06Rik	-0.30861	0.126368	0.139511	0.32167	0.66383	0.616222	0.999915	0.936507	0.999852	ENSMUSG00000032062	66952
Dixdc1	-0.0239896	-0.0295928	-0.0714526	0.882004	0.846534	0.643103	0.999915	0.974895	0.999852	ENSMUSG00000032064	330938
Bco2	-0.276459	-0.0199199	0.0979721	0.28202	0.934517	0.670781	0.999915	0.992191	0.999852	ENSMUSG00000032066	170752
Pts	-0.0854179	-0.0150633	-0.0644049	0.324257	0.85729	0.432261	0.999915	0.977079	0.999852	ENSMUSG00000032067	19286
Cadm1	-0.166686	-0.109037	0.138436	0.353879	0.519543	0.422773	0.999915	0.914522	0.999852	ENSMUSG00000032076	54725
Bud13	-0.0830051	0.100972	-0.0404514	0.452183	0.347574	0.697643	0.999915	0.909595	0.999852	ENSMUSG00000032077	215051
Zpr1	-0.0294953	-0.0156579	-0.0317318	0.660683	0.811236	0.620586	0.999915	0.965958	0.999852	ENSMUSG00000032078	22687
Tagln	-0.166606	0.206624	0.368121	0.625679	0.518519	0.229354	0.999915	0.914522	0.999852	ENSMUSG00000032085	21345
Bace1	0.018835	-0.0744559	0.0495076	0.758045	0.206365	0.399354	0.999915	0.909595	0.999852	ENSMUSG00000032086	23821
Dscaml1	0.0161774	0.0212763	0.0772297	0.928549	0.901707	0.653954	0.999915	0.985687	0.999852	ENSMUSG00000032087	114873
Il10ra	-0.101917	-0.176508	0.00878294	0.520236	0.271259	0.952801	0.999915	0.909595	0.999852	ENSMUSG00000032089	16154
Mpzl2	-0.0711833	0.86437	1.1357	0.902253	0.106585	0.0271591	0.999915	0.909595	0.999852	ENSMUSG00000032092	14012
Arcn1	0.0303264	-0.0501746	0.0371546	0.541006	0.288656	0.433405	0.999915	0.909595	0.999852	ENSMUSG00000032096	213827
Ddx6	-0.0651054	-0.0880794	-0.0188097	0.174079	0.0566492	0.6748	0.999915	0.909595	0.999852	ENSMUSG00000032097	13209
Ddx25	0.134851	0.106124	0.0801729	0.278251	0.371774	0.495032	0.999915	0.909595	0.999852	ENSMUSG00000032101	30959
Pus3	-0.0948069	-0.0566497	-0.138368	0.263789	0.49547	0.0953529	0.999915	0.912385	0.999852	ENSMUSG00000032103	67049
Nherf4	-0.601651	0.0424354	0.121554	0.322546	0.937459	0.816322	0.999915	0.99237	0.999852	ENSMUSG00000032105	170761
Nlrx1	-0.107908	-0.11022	-0.0456827	0.338539	0.325864	0.66566	0.999915	0.909595	0.999852	ENSMUSG00000032109	270151
Trappc4	-0.0428474	0.0103222	-0.0126654	0.484273	0.861113	0.826935	0.999915	0.977591	0.999852	ENSMUSG00000032112	60409
Chek1	-0.461038	0.285617	0.0325603	0.103477	0.250618	0.893838	0.999915	0.909595	0.999852	ENSMUSG00000032113	12649
Slc37a4	-0.0339472	-0.172012	-0.106713	0.682275	0.049215	0.188958	0.999915	0.909595	0.999852	ENSMUSG00000032114	14385
Hyou1	-0.0458968	0.112326	0.0250381	0.671564	0.280163	0.808401	0.999915	0.909595	0.999852	ENSMUSG00000032115	12282
Stt3a	-0.0749873	-0.0602224	0.0966836	0.257687	0.344296	0.128044	0.999915	0.909595	0.999852	ENSMUSG00000032116	16430
Fez1	-0.0222087	-0.00808235	-0.0357968	0.729931	0.89408	0.560345	0.999915	0.984559	0.999852	ENSMUSG00000032118	235180
Hinfp	0.0698129	-0.0299096	0.0664866	0.450199	0.74222	0.450823	0.999915	0.949997	0.999852	ENSMUSG00000032119	102423
C2cd2l	-0.126295	-0.218977	-0.00810095	0.692707	0.470037	0.97883	0.999915	0.911361	0.999852	ENSMUSG00000032120	71764
Tmem218	0.0295306	-0.110193	-0.148843	0.832927	0.442651	0.28448	0.999915	0.909807	0.999852	ENSMUSG00000032121	66279
Slc37a2	0.323754	0.451784	0.48536	0.183623	0.0626754	0.0402971	0.999915	0.909595	0.999852	ENSMUSG00000032122	56857
Dpagt1	-0.00332212	0.0501616	-0.018104	0.963984	0.492366	0.797192	0.999915	0.91193	0.999852	ENSMUSG00000032123	13478
Robo4	0.0128452	0.0262926	0.0222596	0.912644	0.821218	0.842129	0.999915	0.968634	0.999852	ENSMUSG00000032125	74144
Hmbs	-0.112812	-0.000267443	-0.106841	0.452931	0.998534	0.455454	0.999915	0.999855	0.999852	ENSMUSG00000032126	15288
Vps11	0.0145837	-0.0460323	0.0346665	0.776837	0.351716	0.481753	0.999915	0.909595	0.999852	ENSMUSG00000032127	71732
Robo3	0.360432	-1.15768	-0.458588	0.611981	0.186522	0.539989	0.999915	0.909595	0.999852	ENSMUSG00000032128	19649
Abcg4	0.0325302	-0.0316156	0.0279935	0.651898	0.645848	0.683457	0.999915	0.93372	0.999852	ENSMUSG00000032131	192663
Mcam	0.182781	0.0888246	0.18519	0.381131	0.665023	0.352487	0.999915	0.936548	0.999852	ENSMUSG00000032135	84004
Pin1	0.0389974	-0.0426784	-0.0497508	0.756792	0.725335	0.678976	0.999915	0.946704	0.999852	ENSMUSG00000032171	23988
Olfm2	0.11894	-0.535313	-0.0390652	0.783032	0.206991	0.924197	0.999915	0.909595	0.999852	ENSMUSG00000032172	244723
Icam5	-0.0215416	-1.28018	0.0697521	0.984268	0.218179	0.946788	0.999915	0.909595	0.999852	ENSMUSG00000032174	15898
Tyk2	-0.0950472	-0.0432193	-0.0240133	0.296598	0.62401	0.777621	0.999915	0.929388	0.999852	ENSMUSG00000032175	54721
Pde4a	0.0619166	-0.110246	-0.0279931	0.778289	0.596075	0.893437	0.999915	0.927069	0.999852	ENSMUSG00000032177	18577
Ilf3	-0.0779512	0.00625085	0.0108782	0.161532	0.903774	0.834097	0.999915	0.986038	0.999852	ENSMUSG00000032178	16201
Bmp5	0.306664	0.707457	0.799431	0.700786	0.353232	0.268705	0.999915	0.909595	0.999852	ENSMUSG00000032179	12160
Tmed1	-0.046668	0.0782265	0.0165163	0.638366	0.42309	0.86031	0.999915	0.909807	0.999852	ENSMUSG00000032180	17083
Scg3	-0.130948	-0.0376916	-0.0181189	0.157398	0.66053	0.834242	0.999915	0.935386	0.999852	ENSMUSG00000032181	20255
Yipf2	-0.00765892	0.00196223	0.0958494	0.922973	0.979945	0.208501	0.999915	0.997079	0.999852	ENSMUSG00000032182	74766
Lysmd2	0.163786	-0.116388	-0.0490064	0.0802889	0.206391	0.57607	0.999915	0.909595	0.999852	ENSMUSG00000032184	70082
Carm1	-0.0336805	-0.122195	-0.0286606	0.779696	0.293986	0.802657	0.999915	0.909595	0.999852	ENSMUSG00000032185	59035
Tmod2	0.0337597	0.0382069	-0.0230861	0.651515	0.588603	0.745253	0.999915	0.926987	0.999852	ENSMUSG00000032186	50876
Smarca4	-0.00596969	-0.0238656	-0.0520178	0.898548	0.590411	0.250675	0.999915	0.926987	0.999852	ENSMUSG00000032187	20586
Gnb5	-0.204182	-0.166055	-0.222579	0.19217	0.260585	0.138223	0.999915	0.909595	0.999852	ENSMUSG00000032192	14697
Ldlr	0.0200926	-0.195768	0.198259	0.853811	0.082103	0.0640849	0.999915	0.909595	0.999852	ENSMUSG00000032193	16835
Kank2	-0.0245967	0.335113	0.157908	0.976293	0.670617	0.838334	0.999915	0.93666	0.999852	ENSMUSG00000032194	235041
Dock6	-0.0446762	0.101466	0.236669	0.702377	0.37252	0.0393737	0.999915	0.909595	0.999852	ENSMUSG00000032198	319899
Polr2m	0.00996044	-0.0166254	0.0244712	0.89495	0.815407	0.734073	0.999915	0.967145	0.999852	ENSMUSG00000032199	28015
Rab27a	0.0657749	0.314473	0.233648	0.839911	0.319531	0.443898	0.999915	0.909595	0.999852	ENSMUSG00000032202	11891
Aqp9	-0.0681297	0.083963	-0.330671	0.808238	0.757394	0.236965	0.999915	0.951725	0.999852	ENSMUSG00000032204	64008
Sltm	0.00830688	0.00871047	-0.0120257	0.896495	0.885818	0.843312	0.999915	0.981381	0.999852	ENSMUSG00000032212	66660
Rsl24d1	-0.0519297	-0.0316551	-0.0692459	0.43067	0.620005	0.273779	0.999915	0.928507	0.999852	ENSMUSG00000032215	225215
Nedd4	-0.0564752	-0.0212484	0.0427177	0.240047	0.6354	0.349922	0.999915	0.931367	0.999852	ENSMUSG00000032216	17999
Rnf111	-0.0394173	-0.113697	-0.0262787	0.520358	0.0646903	0.651654	0.999915	0.909595	0.999852	ENSMUSG00000032217	93836
Ccnb2	-0.367969	0.431565	-0.520387	0.413653	0.287606	0.239048	0.999915	0.909595	0.999852	ENSMUSG00000032218	12442
Myo1e	0.161663	0.341001	0.294609	0.382006	0.0644716	0.0993516	0.999915	0.909595	0.999852	ENSMUSG00000032220	71602
Mns1	0.5235	0.362334	0.583335	0.0488619	0.169454	0.0247916	0.999915	0.909595	0.999852	ENSMUSG00000032221	17427
Fam81a	0.200538	-0.409259	0.233209	0.684715	0.378647	0.621056	0.999915	0.909595	0.999852	ENSMUSG00000032224	76886
Tcf12	-0.0262332	0.0721708	0.128842	0.869257	0.637564	0.398397	0.999915	0.932024	0.999852	ENSMUSG00000032228	21406
Anxa2	-0.0111209	0.405108	0.677684	0.959705	0.0613388	0.00192485	0.999915	0.909595	0.999852	ENSMUSG00000032231	12306
Cgnl1	-0.0974505	0.452427	0.345732	0.798907	0.214257	0.332855	0.999915	0.909595	0.999852	ENSMUSG00000032232	68178
Ice2	0.194859	0.351666	0.177891	0.22555	0.0308354	0.246881	0.999915	0.909595	0.999852	ENSMUSG00000032235	93697
Rora	0.422288	0.152362	-0.0905827	0.403231	0.74729	0.847979	0.999915	0.951725	0.999852	ENSMUSG00000032238	19883
Rp9	-0.124779	0.0235036	-0.132701	0.214709	0.805496	0.167429	0.999915	0.964638	0.999852	ENSMUSG00000032239	55934
Itga11	-0.105938	-0.215757	-0.171834	0.725862	0.480276	0.556902	0.999915	0.91193	0.999852	ENSMUSG00000032243	319480
Fem1b	0.00519361	-0.114167	0.0583911	0.943815	0.110744	0.410477	0.999915	0.909595	0.999852	ENSMUSG00000032244	14155
Cln6	0.083292	0.0278733	0.00307456	0.480038	0.812794	0.978268	0.999915	0.966597	0.999852	ENSMUSG00000032245	76524
Calml4	1.21759	1.22523	2.33075	0.368587	0.355082	0.0599938	0.999915	0.909595	0.999852	ENSMUSG00000032246	75600
Anp32a	-0.0637199	0.0256148	-0.0869262	0.500591	0.773968	0.337586	0.999915	0.954726	0.999852	ENSMUSG00000032249	11737
Irak1bp1	-0.0087458	-0.0735984	-0.0589419	0.925642	0.43551	0.514736	0.999915	0.909807	0.999852	ENSMUSG00000032251	65099
Glce	-0.165379	-0.0997733	-0.104265	0.16193	0.374901	0.346628	0.999915	0.909595	0.999852	ENSMUSG00000032252	93683
Phip	-0.110612	0.0840393	-0.101878	0.607763	0.682736	0.619374	0.999915	0.939078	0.999852	ENSMUSG00000032253	83946
Kif23	-0.257678	-0.340446	-0.334056	0.48335	0.360589	0.351613	0.999915	0.909595	0.999852	ENSMUSG00000032254	71819
Lca5	-0.0702712	-0.0228267	0.0560621	0.448453	0.802016	0.519063	0.999915	0.963356	0.999852	ENSMUSG00000032258	75782
Drd2	-0.634793	-0.547704	-0.734663	0.525032	0.568722	0.451487	0.999915	0.922726	0.999852	ENSMUSG00000032259	13489
Sh3bgrl2	0.0136405	0.0805058	0.11507	0.939922	0.645598	0.504857	0.999915	0.93372	0.999852	ENSMUSG00000032261	212531
Elovl4	-0.0547762	-0.098199	-0.053927	0.520596	0.240102	0.506496	0.999915	0.909595	0.999852	ENSMUSG00000032262	83603
Bckdhb	0.0929926	0.0546675	0.0506844	0.436842	0.642357	0.656145	0.999915	0.932829	0.999852	ENSMUSG00000032263	12040
Zw10	0.0156313	-0.0052771	0.0429839	0.920511	0.972723	0.772845	0.999915	0.99653	0.999852	ENSMUSG00000032264	26951
Tent5a	0.136092	0.256954	0.341627	0.628651	0.352535	0.202177	0.999915	0.909595	0.999852	ENSMUSG00000032265	212943
Usp28	-0.0899771	-0.116215	-0.172317	0.50307	0.376518	0.186863	0.999915	0.909595	0.999852	ENSMUSG00000032267	235323
Tmprss5	0.570274	0.651603	0.172778	0.25826	0.187254	0.727159	0.999915	0.909595	0.999852	ENSMUSG00000032268	80893
Htr3a	-0.0987817	-0.589762	-0.0495017	0.841454	0.270868	0.916559	0.999915	0.909595	0.999852	ENSMUSG00000032269	15561
Paqr5	0.0527084	0.202606	0.269507	0.768094	0.253153	0.116433	0.999915	0.909595	0.999852	ENSMUSG00000032278	74090
Idh3a	0.0828484	-0.139739	0.0309151	0.331	0.0879655	0.70039	0.999915	0.909595	0.999852	ENSMUSG00000032279	67834
Tle3	-0.0501768	0.0658017	0.0714305	0.788142	0.714635	0.686561	0.999915	0.943938	0.999852	ENSMUSG00000032280	21887
Acsbg1	-0.101833	0.0714086	-0.0489514	0.600006	0.698194	0.791278	0.999915	0.942491	0.999852	ENSMUSG00000032281	94180
Dnaja4	0.0496245	-0.00702506	-0.0496437	0.681288	0.952208	0.667749	0.999915	0.994175	0.999852	ENSMUSG00000032285	58233
Imp3	0.0472986	0.0294309	-0.112133	0.502754	0.671407	0.109836	0.999915	0.936741	0.999852	ENSMUSG00000032288	102462
Thsd4	0.449217	0.241508	0.619914	0.185659	0.478747	0.0582716	0.999915	0.91193	0.999852	ENSMUSG00000032289	207596
Ptpn9	0.0515523	-0.00101715	0.11529	0.619957	0.991941	0.249318	0.999915	0.998452	0.999852	ENSMUSG00000032290	56294
Crabp1	-1.12316	0.107763	-0.303584	0.225395	0.887177	0.699302	0.999915	0.981993	0.999852	ENSMUSG00000032291	12903
Ireb2	-0.00217703	-0.0149365	0.050295	0.974786	0.820421	0.446607	0.999915	0.968391	0.999852	ENSMUSG00000032293	64602
Pkm	-0.0284483	-0.0262141	0.00842808	0.640866	0.649029	0.884625	0.999915	0.93372	0.999852	ENSMUSG00000032294	18746
Man2c1	-0.0583724	-0.021745	-0.0159431	0.250866	0.64842	0.738591	0.999915	0.93372	0.999852	ENSMUSG00000032295	73744
Celf6	-0.133623	-0.235567	0.233763	0.703966	0.502876	0.473151	0.999915	0.91355	0.999852	ENSMUSG00000032297	76183
Neil1	-0.0076707	0.0459028	0.015528	0.953699	0.725342	0.901435	0.999915	0.946704	0.999852	ENSMUSG00000032298	72774
Commd4	-0.0246127	0.00386658	-0.127463	0.774934	0.963115	0.132557	0.999915	0.996177	0.999852	ENSMUSG00000032299	66199
1700017B05Rik	0.301138	0.0977112	0.0548087	0.0937309	0.580326	0.747743	0.999915	0.92508	0.999852	ENSMUSG00000032300	74211
Psma4	-0.0123659	0.0188142	-0.0188349	0.823413	0.723978	0.721339	0.999915	0.946564	0.999852	ENSMUSG00000032301	26441
Chrna3	0.878009	0.618574	0.793942	0.345413	0.51245	0.378007	0.999915	0.914522	0.999852	ENSMUSG00000032303	110834
Fam219b	0.00491143	-0.022202	0.0993992	0.956434	0.80408	0.249261	0.999915	0.963996	0.999852	ENSMUSG00000032305	78323
Mpi	-0.0384169	-0.135376	-0.0460475	0.72473	0.211894	0.658036	0.999915	0.909595	0.999852	ENSMUSG00000032306	110119
Ube2q2	0.0468208	-0.0592039	0.00654924	0.458597	0.328016	0.912749	0.999915	0.909595	0.999852	ENSMUSG00000032307	109161
Ulk3	-0.132539	-0.162691	-0.129815	0.293491	0.193998	0.280354	0.999915	0.909595	0.999852	ENSMUSG00000032308	71742
Fbxo22	-0.0516806	-0.0492085	0.0100732	0.458627	0.467781	0.878267	0.999915	0.911361	0.999852	ENSMUSG00000032309	71999
Nrg4	0.424328	0.47385	0.00878152	0.333237	0.276817	0.98402	0.999915	0.909595	0.999852	ENSMUSG00000032311	83961
Csk	-0.120134	0.0280605	0.0166385	0.186327	0.744245	0.842886	0.999915	0.950859	0.999852	ENSMUSG00000032312	12988
Tmem266	-0.0580335	0.127847	-0.11484	0.928649	0.839222	0.852021	0.999915	0.973488	0.999852	ENSMUSG00000032313	244886
Etfa	-0.0588823	0.106076	0.00609973	0.697482	0.468961	0.966056	0.999915	0.911361	0.999852	ENSMUSG00000032314	110842
Clk3	-0.0759772	-0.107057	-0.0871294	0.167523	0.0462975	0.0999199	0.999915	0.909595	0.999852	ENSMUSG00000032316	102414
Rcn2	0.00675943	-0.0340828	0.0839573	0.949678	0.737407	0.415246	0.999915	0.94961	0.999852	ENSMUSG00000032320	26611
Pstpip1	0.370652	0.0180141	0.11173	0.336459	0.963806	0.76778	0.999915	0.996177	0.999852	ENSMUSG00000032322	19200
Cyp11a1	-0.218084	-0.171677	-0.339229	0.333715	0.438438	0.125854	0.999915	0.909807	0.999852	ENSMUSG00000032323	13070
Tspan3	0.0799182	0.00304468	0.0554224	0.12403	0.948944	0.256562	0.999915	0.993266	0.999852	ENSMUSG00000032324	56434
Stra6	-0.233292	0.0681213	-0.00669188	0.370153	0.781174	0.977679	0.999915	0.957195	0.999852	ENSMUSG00000032327	20897
Tmem30a	0.0136008	-0.18236	-0.0205495	0.879524	0.0396172	0.810076	0.999915	0.909595	0.999852	ENSMUSG00000032328	69981
Hmg20a	-0.0379263	-0.0837788	-0.0617375	0.59429	0.222031	0.365793	0.999915	0.909595	0.999852	ENSMUSG00000032329	66867
Cox7a2	-0.168982	0.0445714	-0.0985753	0.0776109	0.613493	0.268547	0.999915	0.928112	0.999852	ENSMUSG00000032330	12866
Col12a1	-0.324016	0.0472609	0.105505	0.234645	0.85285	0.664763	0.999915	0.976535	0.999852	ENSMUSG00000032332	12816
Stoml1	0.0819634	-0.0889843	-0.0701784	0.360166	0.30747	0.411624	0.999915	0.909595	0.999852	ENSMUSG00000032333	69106
Loxl1	0.124449	0.27533	0.402218	0.610198	0.251792	0.0852099	0.999915	0.909595	0.999852	ENSMUSG00000032334	16949
Nptn	-0.0173372	-0.224758	-0.170814	0.880903	0.0483281	0.130249	0.999915	0.909595	0.999852	ENSMUSG00000032336	20320
Hcn4	0.258352	0.433255	0.494113	0.39373	0.146118	0.0870171	0.999915	0.909595	0.999852	ENSMUSG00000032338	330953
Neo1	0.0715466	0.0183302	0.100649	0.21416	0.731554	0.0726907	0.999915	0.947511	0.999852	ENSMUSG00000032340	18007
Mto1	-0.0217759	-0.0584132	0.0202061	0.783073	0.458457	0.787706	0.999915	0.911361	0.999852	ENSMUSG00000032342	68291
Impg1	-0.333172	0.404437	-0.428855	0.805921	0.7375	0.742058	0.999915	0.94961	0.999852	ENSMUSG00000032343	63859
Cgas	-0.514752	-0.200926	-0.176771	0.17363	0.564669	0.596052	0.999915	0.920386	0.999852	ENSMUSG00000032344	214763
Gsta4	-0.0765943	0.0899043	0.149835	0.592347	0.515317	0.268632	0.999915	0.914522	0.999852	ENSMUSG00000032348	14860
Elovl5	0.0964007	0.19599	0.124307	0.4713	0.132049	0.332128	0.999915	0.909595	0.999852	ENSMUSG00000032349	68801
Gclc	-0.0286185	-0.0878734	-0.00715718	0.695121	0.21673	0.917892	0.999915	0.909595	0.999852	ENSMUSG00000032350	14629
Lrrc1	0.0260281	0.312504	0.186426	0.909269	0.159981	0.387322	0.999915	0.909595	0.999852	ENSMUSG00000032352	214345
Tmed3	0.00885796	0.11859	0.0985435	0.925956	0.209529	0.279683	0.999915	0.909595	0.999852	ENSMUSG00000032353	66111
Mlip	0.187611	-0.837669	0.0175614	0.718674	0.161514	0.97226	0.999915	0.909595	0.999852	ENSMUSG00000032355	69642
Rasgrf1	0.202619	0.00775182	0.221353	0.382203	0.971302	0.318051	0.999915	0.99653	0.999852	ENSMUSG00000032356	19417
Ctsh	-0.141352	0.223063	0.162893	0.287291	0.081401	0.182747	0.999915	0.909595	0.999852	ENSMUSG00000032359	13036
Hcrtr2	0.268452	0.166755	0.378896	0.309798	0.528075	0.136553	0.999915	0.914869	0.999852	ENSMUSG00000032360	387285
Tpm1	-0.0659915	-0.160944	-0.122498	0.640335	0.233399	0.365756	0.999915	0.909595	0.999852	ENSMUSG00000032366	22003
Zic1	0.336394	0.450158	0.717591	0.761397	0.668873	0.502306	0.999915	0.936548	0.999852	ENSMUSG00000032368	22771
Plscr1	0.0717382	0.224686	0.367552	0.873876	0.608828	0.378206	0.999915	0.928046	0.999852	ENSMUSG00000032369	22038
Lactb	-0.194657	-0.197312	-0.0832799	0.342568	0.333238	0.663635	0.999915	0.909595	0.999852	ENSMUSG00000032370	80907
Plscr2	0.162404	0.579185	0.563033	0.694979	0.146437	0.144828	0.999915	0.909595	0.999852	ENSMUSG00000032372	18828
Car12	-0.0900778	0.182542	0.508526	0.887679	0.765199	0.386309	0.999915	0.952101	0.999852	ENSMUSG00000032373	76459
Plod2	-0.0632305	0.169753	0.141894	0.825089	0.538655	0.592488	0.999915	0.917954	0.999852	ENSMUSG00000032374	26432
Aph1b	0.0131177	0.00698495	0.0632703	0.903921	0.947284	0.541697	0.999915	0.993266	0.999852	ENSMUSG00000032375	208117
Usp3	-0.14447	0.0406264	-0.0450992	0.737195	0.921727	0.911554	0.999915	0.989069	0.999852	ENSMUSG00000032376	235441
Plscr4	0.31835	0.48814	0.550118	0.314935	0.119402	0.0691838	0.999915	0.909595	0.999852	ENSMUSG00000032377	235527
Dapk2	0.192876	-0.106048	-0.231177	0.547849	0.748696	0.479507	0.999915	0.951725	0.999852	ENSMUSG00000032380	13143
Ciao2a	-0.097212	-0.0725126	-0.0781292	0.225151	0.356336	0.302813	0.999915	0.909595	0.999852	ENSMUSG00000032381	68250
Snx1	-0.0374911	0.0502557	-0.0174242	0.655694	0.533399	0.827367	0.999915	0.91583	0.999852	ENSMUSG00000032382	56440
Ppib	0.0237461	0.0626724	0.0283631	0.764155	0.4067	0.70711	0.999915	0.909595	0.999852	ENSMUSG00000032383	19035
Csnk1g1	-0.0458274	-0.0543405	0.00579046	0.607577	0.529951	0.94539	0.999915	0.914869	0.999852	ENSMUSG00000032384	214897
Trip4	-0.0626363	0.0420537	-0.000402093	0.35901	0.520655	0.994998	0.999915	0.914772	0.999852	ENSMUSG00000032386	56404
Rbpms2	-0.0178146	0.250059	0.261103	0.945303	0.319138	0.281904	0.999915	0.909595	0.999852	ENSMUSG00000032387	71973
Spg21	-0.0783707	-0.0242022	-0.013986	0.477546	0.820787	0.893064	0.999915	0.968391	0.999852	ENSMUSG00000032388	27965
Parp16	0.0439712	0.0665975	0.167969	0.826625	0.73931	0.378024	0.999915	0.949885	0.999852	ENSMUSG00000032392	214424
Dpp8	0.146229	-0.0342867	-0.0274843	0.0785762	0.64905	0.717701	0.999915	0.93372	0.999852	ENSMUSG00000032393	74388
Igdcc3	-0.189219	0.25641	0.345742	0.512463	0.34225	0.185348	0.999915	0.909595	0.999852	ENSMUSG00000032394	19289
Dis3l	-0.0610741	0.008977	-0.0625376	0.668433	0.948053	0.645045	0.999915	0.993266	0.999852	ENSMUSG00000032396	213550
Tipin	-0.0283344	0.00995592	-0.0885894	0.856496	0.948803	0.556218	0.999915	0.993266	0.999852	ENSMUSG00000032397	66131
Snapc5	0.057796	-0.0342182	-0.0975347	0.385612	0.607736	0.139291	0.999915	0.928046	0.999852	ENSMUSG00000032398	330959
Rpl4	0.0321484	0.0191022	-0.0432186	0.698068	0.806775	0.584175	0.999915	0.964946	0.999852	ENSMUSG00000032399	67891
Zwilch	0.135574	-0.0612543	0.131548	0.427202	0.722527	0.420558	0.999915	0.946379	0.999852	ENSMUSG00000032400	68014
Smad3	-0.178026	-0.21029	-0.145952	0.286777	0.190602	0.357707	0.999915	0.909595	0.999852	ENSMUSG00000032402	17127
2300009A05Rik	0.16102	0.348084	0.0730273	0.455095	0.10412	0.723283	0.999915	0.909595	0.999852	ENSMUSG00000032403	69478
Pias1	0.0230569	-0.123297	-0.0580662	0.722733	0.0570807	0.352321	0.999915	0.909595	0.999852	ENSMUSG00000032405	56469
U2surp	-0.00429889	0.0236241	-0.000608661	0.964576	0.797439	0.994735	0.999915	0.961886	0.999852	ENSMUSG00000032407	67958
Atr	0.0567427	0.233566	0.00839226	0.686038	0.0959574	0.950117	0.999915	0.909595	0.999852	ENSMUSG00000032409	245000
Xrn1	-0.0343938	0.056385	-0.0805109	0.81887	0.696482	0.575023	0.999915	0.942073	0.999852	ENSMUSG00000032410	24127
Tfdp2	0.0435152	0.0288735	0.00393621	0.641307	0.74912	0.964668	0.999915	0.951725	0.999852	ENSMUSG00000032411	211586
Atp1b3	-0.0172313	0.120718	0.0888331	0.868263	0.229251	0.375044	0.999915	0.909595	0.999852	ENSMUSG00000032412	11933
Rasa2	-0.00228807	0.00205449	-0.0227089	0.982012	0.983426	0.814714	0.999915	0.997243	0.999852	ENSMUSG00000032413	114713
Ube3d	0.115736	-0.0825872	-0.0070482	0.574343	0.693305	0.971726	0.999915	0.942073	0.999852	ENSMUSG00000032415	70348
Rwdd2a	-0.0380219	-0.335613	0.155304	0.868206	0.166777	0.470308	0.999915	0.909595	0.999852	ENSMUSG00000032417	69519
Me1	0.166175	-0.0682003	0.117018	0.0790822	0.439843	0.186979	0.999915	0.909807	0.999852	ENSMUSG00000032418	17436
Tbx18	0.117278	0.515219	0.458561	0.748796	0.148492	0.180159	0.999915	0.909595	0.999852	ENSMUSG00000032419	76365
Nt5e	-0.573216	0.0371245	-0.192129	0.0881989	0.899552	0.511278	0.999915	0.98551	0.999852	ENSMUSG00000032420	23959
Snx14	-0.0296028	0.0504239	-0.0135933	0.571355	0.317705	0.784206	0.999915	0.909595	0.999852	ENSMUSG00000032422	244962
Syncrip	0.0186835	-0.107753	0.00230206	0.762569	0.0769429	0.968797	0.999915	0.909595	0.999852	ENSMUSG00000032423	56403
Zfp949	-0.07872	0.0312891	-0.00947127	0.458176	0.760556	0.924344	0.999915	0.951839	0.999852	ENSMUSG00000032425	71640
Crtap	0.0705938	0.171397	0.435756	0.624417	0.233188	0.00298645	0.999915	0.909595	0.999852	ENSMUSG00000032431	56693
Cmtm6	-0.0341635	0.015806	0.141394	0.667685	0.838171	0.0691686	0.999915	0.973379	0.999852	ENSMUSG00000032434	67213
Dync1li1	0.0334708	-0.114143	0.0173285	0.694887	0.169196	0.830973	0.999915	0.909595	0.999852	ENSMUSG00000032435	235661
Cmtm7	-0.00234877	0.0534142	-0.065501	0.995205	0.889568	0.860924	0.999915	0.982386	0.999852	ENSMUSG00000032436	102545
Stt3b	-0.0405637	-0.11306	-0.0155786	0.68832	0.245073	0.87145	0.999915	0.909595	0.999852	ENSMUSG00000032437	68292
Tgfbr2	0.0566365	0.227783	0.27531	0.603552	0.0394837	0.0122525	0.999915	0.909595	0.999852	ENSMUSG00000032440	21813
Zcwpw2	-0.172944	0.150195	-0.301349	0.408075	0.450169	0.144889	0.999915	0.910151	0.999852	ENSMUSG00000032443	100039681
Eomes	-0.618676	0.997119	0.711651	0.774086	0.570951	0.680913	0.999915	0.922726	0.999852	ENSMUSG00000032446	13813
Slc25a36	0.0340582	-0.00431784	0.0418172	0.661141	0.953535	0.572613	0.999915	0.994595	0.999852	ENSMUSG00000032449	192287
Clstn2	0.385709	0.00121417	-0.0251704	0.0394417	0.99427	0.881418	0.999915	0.999306	0.999852	ENSMUSG00000032452	64085
Nmnat3	0.104247	-0.188182	0.0102322	0.837681	0.720216	0.983571	0.999915	0.946121	0.999852	ENSMUSG00000032456	74080
Copb2	-0.00477332	-0.0509262	0.03931	0.913973	0.232927	0.3557	0.999915	0.909595	0.999852	ENSMUSG00000032458	50797
Mrps22	0.0953741	0.166898	0.00596217	0.32415	0.0868513	0.948521	0.999915	0.909595	0.999852	ENSMUSG00000032459	64655
Pik3cb	0.0212349	-0.0304464	0.0563186	0.800662	0.710174	0.483522	0.999915	0.943058	0.999852	ENSMUSG00000032462	74769
Faim	0.019322	0.107984	0.019596	0.837573	0.248534	0.827075	0.999915	0.909595	0.999852	ENSMUSG00000032463	23873
Armc8	-0.00858535	-0.0928556	-0.0490529	0.876508	0.0889603	0.355943	0.999915	0.909595	0.999852	ENSMUSG00000032468	74125
Dbr1	-0.0789679	-0.100359	-0.0606209	0.304145	0.194418	0.404821	0.999915	0.909595	0.999852	ENSMUSG00000032469	83703
Mras	0.00313162	-0.291039	-0.10203	0.98998	0.221455	0.667593	0.999915	0.909595	0.999852	ENSMUSG00000032470	17532
Nck1	0.00952206	0.0525487	-0.0320778	0.960706	0.781391	0.862116	0.999915	0.957195	0.999852	ENSMUSG00000032475	17973
Cdc25a	0.313116	0.257666	0.259921	0.349207	0.440597	0.416377	0.999915	0.909807	0.999852	ENSMUSG00000032477	12530
Nme6	-0.0254976	0.249525	-0.072685	0.895939	0.188371	0.697021	0.999915	0.909595	0.999852	ENSMUSG00000032478	54369
Map4	0.112896	0.101376	0.0975867	0.363349	0.386474	0.40867	0.999915	0.909595	0.999852	ENSMUSG00000032479	17758
Dhx30	-0.0212887	-0.0667405	-0.0088792	0.654627	0.147148	0.844566	0.999915	0.909595	0.999852	ENSMUSG00000032480	72831
Smarcc1	-0.0345644	-0.107167	0.0379019	0.825855	0.478558	0.800075	0.999915	0.91193	0.999852	ENSMUSG00000032481	20588
Cspg5	0.0391675	-0.239938	-0.0196347	0.894783	0.390654	0.944462	0.999915	0.909595	0.999852	ENSMUSG00000032482	29873
Scap	-0.0468128	-0.140921	-0.0161705	0.484305	0.0341852	0.799039	0.999915	0.909595	0.999852	ENSMUSG00000032485	235623
Ptgs2	0.102813	-1.04816	-0.176898	0.878856	0.192717	0.793686	0.999915	0.909595	0.999852	ENSMUSG00000032487	19225
Kif9	0.159532	0.242946	0.506425	0.543548	0.349497	0.0462472	0.999915	0.909595	0.999852	ENSMUSG00000032489	16578
Nradd	-0.280872	-0.104978	0.0540023	0.325893	0.700802	0.834187	0.999915	0.942618	0.999852	ENSMUSG00000032491	67169
Pth1r	0.241308	0.169084	0.338781	0.263718	0.433114	0.102008	0.999915	0.909807	0.999852	ENSMUSG00000032492	19228
Cripto	0.683992	1.21138	0.346097	0.491998	0.199222	0.722755	0.999915	0.909595	0.999852	ENSMUSG00000032494	21667
Lrrc2	-0.0425195	0.420341	0.306544	0.944752	0.462781	0.582617	0.999915	0.911361	0.999852	ENSMUSG00000032495	74249
Lrrfip2	-0.0211538	-0.0436709	-0.0343351	0.774222	0.543503	0.625662	0.999915	0.917957	0.999852	ENSMUSG00000032497	71268
Mlh1	-0.102377	-0.00497731	-0.0287965	0.532801	0.975071	0.851076	0.999915	0.997026	0.999852	ENSMUSG00000032498	17350
Dclk3	-0.375954	-0.440435	-0.226841	0.608835	0.540971	0.743435	0.999915	0.917957	0.999852	ENSMUSG00000032500	245038
Trib1	0.065643	-0.306492	-0.167577	0.735544	0.135628	0.380967	0.999915	0.909595	0.999852	ENSMUSG00000032501	211770
Stac	0.0731437	0.878886	0.42245	0.934398	0.27378	0.598359	0.999915	0.909595	0.999852	ENSMUSG00000032502	20840
Arpp21	-0.229697	-0.295139	-0.197222	0.663245	0.553602	0.695489	0.999915	0.918326	0.999852	ENSMUSG00000032503	74100
Pdcd6ip	0.0713031	0.0680297	0.130048	0.217114	0.214225	0.0239457	0.999915	0.909595	0.999852	ENSMUSG00000032504	18571
Fbxl2	0.0594199	-0.281311	-0.0281671	0.814075	0.266959	0.907112	0.999915	0.909595	0.999852	ENSMUSG00000032507	72179
Myd88	0.085717	0.302496	0.222349	0.467872	0.013339	0.0545971	0.999915	0.909595	0.999852	ENSMUSG00000032508	17874
Scn5a	-0.764414	-0.495921	0.747919	0.446823	0.601312	0.354768	0.999915	0.928046	0.999852	ENSMUSG00000032511	20271
Wdr48	0.00469279	-0.0573666	-0.0603615	0.953041	0.451667	0.429621	0.999915	0.910151	0.999852	ENSMUSG00000032512	67561
Gorasp1	-0.0892152	-0.0361658	-0.00839384	0.181738	0.570094	0.892259	0.999915	0.922726	0.999852	ENSMUSG00000032513	74498
Ttc21a	0.714593	0.879914	1.62014	0.376305	0.263019	0.0323177	0.999915	0.909595	0.999852	ENSMUSG00000032514	74052
Csrnp1	0.10461	-0.261221	-0.0750279	0.573918	0.187957	0.680495	0.999915	0.909595	0.999852	ENSMUSG00000032515	215418
Mobp	0.150748	0.260253	0.0700273	0.620027	0.36904	0.808162	0.999915	0.909595	0.999852	ENSMUSG00000032517	17433
Rpsa	-0.0177541	-0.0453836	-0.146218	0.866136	0.64841	0.153598	0.999915	0.93372	0.999852	ENSMUSG00000032518	16785
Slc25a38	0.0191708	0.0589931	-0.0501341	0.758975	0.34165	0.406728	0.999915	0.909595	0.999852	ENSMUSG00000032519	208638
Hhatl	0.141647	0.23707	-0.0680283	0.554719	0.318744	0.771427	0.999915	0.909595	0.999852	ENSMUSG00000032523	74770
Nktr	-0.0241515	0.177256	-0.0769518	0.801789	0.0627577	0.404301	0.999915	0.909595	0.999852	ENSMUSG00000032525	18087
Ss18l2	0.0516198	-0.000540535	-0.0806871	0.380583	0.99252	0.161236	0.999915	0.998465	0.999852	ENSMUSG00000032526	26901
Pccb	-0.00252258	0.138419	0.0538404	0.968332	0.0312542	0.377739	0.999915	0.909595	0.999852	ENSMUSG00000032527	66904
Vipr1	0.0153498	-0.663877	-0.214057	0.96646	0.0977054	0.548905	0.999915	0.909595	0.999852	ENSMUSG00000032528	22354
Amotl2	0.0928754	0.208495	0.218082	0.613582	0.247041	0.216472	0.999915	0.909595	0.999852	ENSMUSG00000032531	56332
Cck	0.207466	-0.698869	-0.197368	0.702235	0.176118	0.699637	0.999915	0.909595	0.999852	ENSMUSG00000032532	12424
Cep63	-0.0497921	0.0806259	-0.146202	0.632897	0.425322	0.152721	0.999915	0.909807	0.999852	ENSMUSG00000032534	28135
Trak1	-0.0305008	-0.078574	-0.0595574	0.744716	0.377532	0.506278	0.999915	0.909595	0.999852	ENSMUSG00000032536	67095
Ephb1	-0.0550867	0.0477244	-0.152126	0.700631	0.727489	0.271394	0.999915	0.946704	0.999852	ENSMUSG00000032537	270190
Abhd5	0.0834552	0.0701775	0.102506	0.483413	0.551704	0.368429	0.999915	0.917957	0.999852	ENSMUSG00000032540	67469
Ryk	0.0365742	0.087931	0.0317939	0.694862	0.337017	0.720497	0.999915	0.909595	0.999852	ENSMUSG00000032547	20187
Slco2a1	0.575536	0.22178	0.0419353	0.40374	0.754898	0.951756	0.999915	0.951725	0.999852	ENSMUSG00000032548	24059
Rab6b	0.109258	-0.192663	0.00475194	0.617513	0.350271	0.981714	0.999915	0.909595	0.999852	ENSMUSG00000032549	270192
1110059G10Rik	-0.158568	-0.0300473	-0.139332	0.0610595	0.704927	0.0812445	0.999915	0.942618	0.999852	ENSMUSG00000032551	66202
Srprb	-0.0228663	0.127593	0.0743805	0.828998	0.217562	0.46134	0.999915	0.909595	0.999852	ENSMUSG00000032553	20818
Trf	0.164175	0.323847	0.231831	0.632614	0.32401	0.480966	0.999915	0.909595	0.999852	ENSMUSG00000032554	22041
Topbp1	-0.0348305	-0.102807	-0.0298923	0.696875	0.253633	0.72531	0.999915	0.909595	0.999852	ENSMUSG00000032555	235559
Bfsp2	-0.534697	0.293744	0.248457	0.288315	0.494951	0.556497	0.999915	0.912385	0.999852	ENSMUSG00000032556	107993
Uba5	-0.022505	-0.046205	0.024902	0.690637	0.39996	0.643511	0.999915	0.909595	0.999852	ENSMUSG00000032557	66663
Nphp3	0.235534	0.146247	0.224828	0.165599	0.384578	0.165527	0.999915	0.909595	0.999852	ENSMUSG00000032558	74025
Dnajc13	0.0454699	0.00636826	0.0141317	0.529871	0.926303	0.836897	0.999915	0.990789	0.999852	ENSMUSG00000032560	235567
Gnai2	0.0276123	0.0607627	0.099813	0.704695	0.381062	0.160757	0.999915	0.909595	0.999852	ENSMUSG00000032562	14678
Mrpl3	-0.0783385	-0.0520978	-0.0360548	0.151171	0.313549	0.479289	0.999915	0.909595	0.999852	ENSMUSG00000032563	94062
Cpne4	0.0687928	-0.676347	-0.030602	0.909635	0.269922	0.957769	0.999915	0.909595	0.999852	ENSMUSG00000032564	74020
Nudt16	0.125435	0.095107	0.00518193	0.338037	0.465259	0.967182	0.999915	0.911361	0.999852	ENSMUSG00000032565	75686
Aste1	-0.0725237	-0.00210932	-0.149842	0.601484	0.987606	0.26686	0.999915	0.997872	0.999852	ENSMUSG00000032567	66595
Atp2c1	-0.0126515	-0.0365333	0.0373121	0.896362	0.691008	0.687953	0.999915	0.941863	0.999852	ENSMUSG00000032570	235574
Pik3r4	0.0118845	-0.111369	-0.0122933	0.899747	0.230918	0.891199	0.999915	0.909595	0.999852	ENSMUSG00000032571	75669
Col6a4	-0.28228	-0.556035	0.329545	0.745997	0.525668	0.665437	0.999915	0.914772	0.999852	ENSMUSG00000032572	68553
Manf	-0.0773617	0.26851	0.0146161	0.524381	0.02778	0.898603	0.999915	0.909595	0.999852	ENSMUSG00000032575	74840
Mapkapk3	-0.396134	0.232219	0.0769343	0.234996	0.438455	0.791891	0.999915	0.909807	0.999852	ENSMUSG00000032577	102626
Cish	0.283484	-0.098385	0.0622334	0.282922	0.718084	0.809383	0.999915	0.945243	0.999852	ENSMUSG00000032578	12700
Hemk1	0.0817439	0.076005	0.118728	0.33666	0.369289	0.14841	0.999915	0.909595	0.999852	ENSMUSG00000032579	69536
Rbm5	-0.0556032	-0.000919716	-0.0024245	0.220639	0.982606	0.954595	0.999915	0.997243	0.999852	ENSMUSG00000032580	83486
Rbm6	-0.0600427	0.0211981	-0.0118861	0.331446	0.717596	0.838181	0.999915	0.945243	0.999852	ENSMUSG00000032582	19654
Mon1a	-0.0437423	-0.00698159	-0.018082	0.556403	0.923364	0.79721	0.999915	0.989319	0.999852	ENSMUSG00000032583	72825
Mst1r	0.219964	-0.185375	0.294888	0.511592	0.597966	0.356194	0.999915	0.928046	0.999852	ENSMUSG00000032584	19882
Traip	-0.342259	-0.485128	-0.258813	0.505653	0.351415	0.594834	0.999915	0.909595	0.999852	ENSMUSG00000032586	22036
Bsn	0.0414007	-0.250734	-0.102784	0.832844	0.181249	0.582197	0.999915	0.909595	0.999852	ENSMUSG00000032589	12217
Apeh	-0.0251063	0.147849	0.0237218	0.9195	0.538715	0.919677	0.999915	0.917954	0.999852	ENSMUSG00000032590	235606
Amigo3	-0.333753	-0.0319668	-0.356798	0.154443	0.882822	0.111673	0.999915	0.980654	0.999852	ENSMUSG00000032593	320844
Ip6k1	-0.135896	-0.0129306	-0.0201415	0.0512829	0.837733	0.752269	0.999915	0.973231	0.999852	ENSMUSG00000032594	27399
Cdhr4	0.51233	0.972933	2.00943	0.562257	0.242393	0.0119024	0.999915	0.909595	0.999852	ENSMUSG00000032595	69398
Uba7	0.115849	-0.107131	0.423808	0.546227	0.586046	0.0245881	0.999915	0.926637	0.999852	ENSMUSG00000032596	74153
Nckipsd	-0.00327352	-0.093495	-0.0235457	0.972612	0.311155	0.795578	0.999915	0.909595	0.999852	ENSMUSG00000032598	80987
Ip6k2	-0.0494388	-0.0269433	-0.0513572	0.506047	0.702762	0.468767	0.999915	0.942618	0.999852	ENSMUSG00000032599	76500
Prkar2a	0.080475	0.0360715	0.166122	0.35963	0.664251	0.0553344	0.999915	0.936548	0.999852	ENSMUSG00000032601	19087
Slc25a20	-0.0870124	0.135674	-0.0431397	0.425538	0.203463	0.675463	0.999915	0.909595	0.999852	ENSMUSG00000032602	57279
Qars1	-0.0573946	-0.0600815	0.0128906	0.306176	0.269013	0.806546	0.999915	0.909595	0.999852	ENSMUSG00000032604	97541
Nicn1	-0.0704866	-0.0656304	-0.0370954	0.310671	0.321107	0.572399	0.999915	0.909595	0.999852	ENSMUSG00000032606	66257
Amt	-0.0960786	0.140321	-0.000521582	0.476159	0.282215	0.996708	0.999915	0.909595	0.999852	ENSMUSG00000032607	434437
Klhdc8b	-0.100799	0.0239314	0.197109	0.419068	0.841989	0.0981597	0.999915	0.973873	0.999852	ENSMUSG00000032609	78267
1700102P08Rik	0.399398	1.1257	0.526431	0.406155	0.0165028	0.251304	0.999915	0.909595	0.999852	ENSMUSG00000032611	112418
Usp4	0.00515847	-0.0230365	-0.0129707	0.935522	0.703491	0.830992	0.999915	0.942618	0.999852	ENSMUSG00000032612	22258
Nt5m	0.0756742	0.0657168	-0.0536106	0.386313	0.441368	0.521911	0.999915	0.909807	0.999852	ENSMUSG00000032615	103850
Srek1	-0.0919861	0.0277752	-0.0852908	0.236624	0.703125	0.249115	0.999915	0.942618	0.999852	ENSMUSG00000032621	218543
Eml4	-0.0322174	-0.0782417	0.0463137	0.76873	0.466889	0.656358	0.999915	0.911361	0.999852	ENSMUSG00000032624	78798
Thsd7a	-0.0286487	0.131	-0.325334	0.842211	0.347098	0.0271141	0.999915	0.909595	0.999852	ENSMUSG00000032625	330267
Flcn	-0.0583086	0.00910877	-0.0411959	0.642526	0.939509	0.730164	0.999915	0.99237	0.999852	ENSMUSG00000032633	216805
Atxn2l	-0.0682551	0.041914	-0.0596118	0.220694	0.422544	0.260805	0.999915	0.909807	0.999852	ENSMUSG00000032637	233871
Chsy1	-0.124277	-0.053378	0.0312524	0.242778	0.605004	0.749954	0.999915	0.928046	0.999852	ENSMUSG00000032640	269941
Gpr19	-0.0253019	-0.125842	-0.0731785	0.803791	0.227054	0.455679	0.999915	0.909595	0.999852	ENSMUSG00000032641	14760
Fhl3	0.236991	0.186427	0.228264	0.373288	0.479957	0.369511	0.999915	0.91193	0.999852	ENSMUSG00000032643	14201
Pygm	0.0812197	0.232781	0.0202591	0.818092	0.492986	0.951975	0.999915	0.91193	0.999852	ENSMUSG00000032648	19309
Colgalt2	-0.142198	-0.22788	-0.14785	0.387507	0.174793	0.347464	0.999915	0.909595	0.999852	ENSMUSG00000032649	269132
Crebl2	-0.0642183	0.0321144	-0.0450869	0.641363	0.807409	0.730864	0.999915	0.965113	0.999852	ENSMUSG00000032652	232430
Marchf3	0.128588	0.213439	0.366362	0.602588	0.379341	0.118698	0.999915	0.909595	0.999852	ENSMUSG00000032656	320253
Entrep3	-0.0174525	-0.167429	-0.0629671	0.879988	0.148131	0.569372	0.999915	0.909595	0.999852	ENSMUSG00000032657	68521
1700025G04Rik	0.0260742	-0.00485864	0.0295359	0.843693	0.969067	0.814737	0.999915	0.99653	0.999852	ENSMUSG00000032666	69399
Pon2	0.0675374	0.0346599	-0.0586836	0.606497	0.787648	0.642481	0.999915	0.959151	0.999852	ENSMUSG00000032667	330260
Prorsd1	0.0213874	0.361577	0.129561	0.94191	0.201486	0.638032	0.999915	0.909595	0.999852	ENSMUSG00000032673	67939
Cd59a	0.0354955	0.385652	0.102232	0.898209	0.150902	0.696508	0.999915	0.909595	0.999852	ENSMUSG00000032679	12509
6820408C15Rik	0.305484	0.359197	0.525119	0.363883	0.279322	0.101866	0.999915	0.909595	0.999852	ENSMUSG00000032680	228778
Malt1	0.0770014	0.18222	0.0395034	0.721067	0.391526	0.848073	0.999915	0.909595	0.999852	ENSMUSG00000032688	240354
Oas2	-0.0418083	-0.0939055	0.118004	0.925464	0.834812	0.779007	0.999915	0.972648	0.999852	ENSMUSG00000032690	246728
Nlrp3	-0.278482	-0.337882	-0.15576	0.362765	0.271367	0.587611	0.999915	0.909595	0.999852	ENSMUSG00000032691	216799
Lmo2	-0.167207	-0.0395339	-0.130844	0.503534	0.869931	0.580852	0.999915	0.97866	0.999852	ENSMUSG00000032698	16909
Kank1	0.0511521	0.273083	0.191944	0.729986	0.0651864	0.178204	0.999915	0.909595	0.999852	ENSMUSG00000032702	107351
Exd2	-0.0318684	-0.133139	-0.102556	0.803089	0.276779	0.40266	0.999915	0.909595	0.999852	ENSMUSG00000032705	97827
Resf1	-0.0520366	-0.000555835	0.0448445	0.692334	0.996573	0.716939	0.999915	0.999544	0.999852	ENSMUSG00000032712	67246
Syde1	0.300488	0.226742	0.161455	0.263888	0.396762	0.530887	0.999915	0.909595	0.999852	ENSMUSG00000032714	71709
Trib3	-0.0706056	0.425088	-0.617263	0.79542	0.103809	0.0356721	0.999915	0.909595	0.999852	ENSMUSG00000032715	228775
Mdfi	0.292027	0.603156	0.564446	0.815397	0.614	0.621458	0.999915	0.928112	0.999852	ENSMUSG00000032717	17240
Mansc1	0.110597	-0.410853	-0.335481	0.534933	0.0413139	0.0741964	0.999915	0.909595	0.999852	ENSMUSG00000032718	67729
Sbspon	0.458578	0.864208	0.390865	0.348503	0.0713244	0.411169	0.999915	0.909595	0.999852	ENSMUSG00000032719	226866
Abtb2	0.0684636	0.0497446	0.0349415	0.666562	0.751954	0.817687	0.999915	0.951725	0.999852	ENSMUSG00000032724	99382
Mier3	-0.0323362	-0.115902	-0.0191145	0.738798	0.232661	0.835725	0.999915	0.909595	0.999852	ENSMUSG00000032727	218613
Snx33	0.0971403	0.221538	0.192541	0.634737	0.272672	0.323389	0.999915	0.909595	0.999852	ENSMUSG00000032733	235406
Ablim3	-0.0401038	0.104593	-0.119075	0.909944	0.759047	0.725449	0.999915	0.951725	0.999852	ENSMUSG00000032735	319713
Inppl1	0.0258082	-0.0369907	0.020764	0.833747	0.756601	0.859256	0.999915	0.951725	0.999852	ENSMUSG00000032737	16332
[truncated: 1,326,531 more chars]
