## Supplementary material for "Restriction of individual branched-chain amino acids has distinct effects on the development and progression of Alzheimer’s disease in 3xTg mice": Source Data (part 1 of 3)

### Sheet: Fig 1
1B
Body weight gms	Months	Control										IleR										LeuR									ValR
	0	24.8	27.1	27.7	24.4	25.5	22.9	24.4	24.8	26	27.2	25.6	30.1	27.7	25.6	28.8	28	27.2	26.9	25.1	26.4	23	27.2	25	27.3	28.2	31.8	36.8	29.5	26.8	36.9	33.4	24.3	26.1	25.3	25.4	26.1	21.3	26.7
	1	27.1	32.1	29.4	28.8	28	29.2	27.8	28.2	31.1	29.1	29.8	26.5	22.9	20.4	24.6	22.6	25.1	22.1	23.5	22.7	27.1	26.5	24.2	26.3	27.6	29.2	35.2	29.8	24.9	36.2	33.7	25.4	26.2	25.4	24.8	26.5	20.9	26.8
	2	29.9	33.6	30.1	31.1	27.8	31.2	29.9	30.3	33.3	28.8	31.2	24.4	21.3	21.2	23.1	21.2	22.2	21.1	22.8	21.2	28.2	30	27.2	28.4	28.5	33.4	36.6	34.3	28.1	36.5	31.5	25.1	26	27	24.2	27.1	21.4	26.2
	3	33	34	31	29.8	23	33.2	33.9	32.2	32.4	29.2	29.9	23.1	22.7	22.1	23.5	20	19	20	20	20	32.2	30.7	28.1	30.5	30.1	36.3	37.9	36.6	33.5	34.8	31.8	24.4	24.6	26	24.3	25.9	20.2	25.8
	4	35.7	36.9	34.6	29.3	26.5	37.5	35	35.1	34	33.5	31.7	27.4	22.2	19.1	24	24	21.7	23.1	23	22.8	34.6	31.3	28.1	31.7	31.3	36.4	37.5	37.6	35	33.2	30	25.1	26	27	24.2	27.1	21.4	26.2
	5	37.4	39.9	36.1	32.5	29.8	39.4	38.4	37.7	34.4	38.9	29.7	25.5	20	21.8	21.4	21	23	19.4	21.8	19.8	36.6	35.6	31.1	32.2	33.9	37.2	40.4	38.7	37.4	32.9	29.9	24.3	26.1	28	25.4	26.1	21.3	26.7
	6	39.3	42.5	37.8	32.2	32	41.2	42.9	39.8	38.3	38.9	30.5	27.7	23.1	21.1	23.5	23.3	22.9	23.4	22.2	23.6	37.3	33.2	32.2	33.1	35.6	41.2	43.2	36.7	38.8	34.1	26.1	26.2	28.1	30.3	25	27.9	23.3	28.1
	7	39.9	46.1	38.8	33.1	35.2	45.7	45.1	42.1	38.8	39.1	33.1	26.2	22.1	20.1	22.1	21.8	23.8	21.9	21.9	22.1	39.2	34.1	33.4	34.1	36.7	43.2	45.6	37.7	39.2	35.2	28.7	28.5	29.7	31.4	24.7	28.2	25.7	29.9
	8	39.7	49.1	40.7	34.4	37.1	48.9	47.7	45.6	39.1	39.2	31.4	29.5	21.5	21.5	24	23	25.6	22.1	23.4	22.4	42.6	35.6	35.2	35.4	39	45.6	50.2	38.8	40.7	34.2	27.66	27.9	29.9	30	26.2	31.2	26.7	30
	9	39.6	51.5	41	37.5	39.5	51.6	51.8	49.6	40.4	42.2	30.9	23.1	25.5	23.2	21.8	25.8	27	23.7	25.4	24.6	49.5	32.1	37.7	40.6	58.7	41.2	41.6	36.2	45.6	36.8	29	27.8	31.6	29.7	25.3	29	23.8	29.7
1C	Months	Control										IleR										LeuR									ValR
Fat mass gms	0 month	3.955	7.395	7.955	5.45	5.35	3.18	7.13	3.91	4.9	7.36	5.385	9.12	7.96	5.38	6.24	7.155	7.36	6.62	5.31	4.9	4.34	8.3	5.31	8.3	8.58	11.82	13.55	10.19	7.24	6.13	2.74	8.2	9.02	6.75	9.02	4.9	5.88	6.25
	9 month	15.56	26.79	20.535	14.31	15.09	24.915	26.82	24.32	18.3	20.085	10.125	4.035	7.84	4.49	4.625	6.56	7.985	4.49	6.56	6.02	25.445	11.52	15.595	18.3	33.05	17.99	18.16	14.31	21.625	15.39	8.635	7.985	10.985	8.955	3.96	8.665	6.265	13.65
1D	Months	Control										IleR										LeuR									ValR
Lean mass gms	0 month	18.34	17.15	17.925	17.785	18.25	17.625	16.99	18.38	19.18	17.19	19.16	19.59	17.85	19.18	20.25	18.995	17.19	18.21	18.28	19.18	15.32	18.17	18.28	18.17	17.45	17.72	20.15	17.45	17.06	27.28	28.63	14.71	14.32	16.23	14.32	19.18	14.07	17.67
	9 month	21.77	23.98	19.93	20.47	23.245	24.42	23.96	23.215	20.605	21.145	18.905	17.705	16.145	18.27	16.285	17.53	17.4	18.27	17.53	17.635	21.815	19.1	19.805	20.605	23.65	21.795	21.55	20.47	21.745	19.515	18.83	17.4	19.235	19.415	20.57	18.985	16.57	15.03
1E	Months	Control										IleR											LeuR								ValR
% Adiposity	0 month	15.9476	27.2878	28.7184	22.3361	20.9804	13.8865	29.2213	15.7661	18.8462	27.0588	21.0352	30.299	28.7365	21.0156	21.6667	25.5536	27.0588	24.6097	21.1554	18.5606	18.8696	30.5147	21.24	30.4029	30.4255	37.1698	36.8207	34.5424	27.0149	16.6125	8.20359	33.7449	34.5594	26.6798	35.5118	18.7739	27.6056	23.4082
	9 month	39.2929	52.0194	50.0854	38.16	38.2025	48.2849	51.7761	49.0323	45.297	47.5948	32.767	17.4675	30.7451	19.3534	21.2156	25.4264	29.5741	18.9452	25.8268	24.4715	51.404	35.8879	41.3661	45.0739	56.3032	43.6651	43.6538	39.5304	47.4233	41.8207	29.7759	28.723	34.7627	30.1515	15.6522	29.8793	26.3235	45.9596
1F	Control										IleR								LeuR						ValR
Food consumption kcal	10.98	9.36	8.645	11.96	11.89	8.58	9.75	12.155	9.36		11.9925	15.89	22	20.22	16	16.8	17.2		13	12.11	18.37	15.21	12.96		12.1875	10.14	11.7975	8.58	11.2
1G	Months	Control												IleR											LeuR								ValR
Body weight gms	0	34	32.2	31.4	27	31.4	29.5	32.6	34	35.2	33.1	33.4		32.4	34	33	28.7	30.8	34	31	35	34	35		33.7	30.3	34.3	33.1	29.4	34.2	33.8		28.7	31.7	34.4	32.4	28.5	31.1	33.1	29.6	33
	1	30.6	33.4	34.6	30.4	38.1	35.1	34.3	35.6	35.2	35.2	32.2		28.7	33	26.8	25.8	23	25.4	27.6	26.3	24.8	26.3		32.2	30.9	32.1	32	32.2	36.8	34.3		29.1	32.3	33.6	30.1	24.1	28.7	32.5	27.1	27.2
	2	34.8	35.5	35.1	31.6	39.7	31	33.8	36.6	33.6	37.7	32.7		28.1	31.9	27.5	25.2	23	23.7	26.8	26	24.9	26		32.3	31.5	32.2	34.8	31	39.1	36.7		31.7	31.4	32.4	33.1	25.5	25.1	29.6	28.8	28.8
	3	37.6	35.5	36.1	33.2	37	31	34	37.1	39	41.5	40.6		25.9	27.9	25.7	24	24	24.7	24	27	24	27		34	33.2	32.9	36.5	31.2	43	38.2		31.7	32.1	34.1	32.3	26.5	28.8	30.4	29.1	31.3
	4	39.2	36.2	35.8	30.3	39.9	34.7	36.3	38.1	41.9	40.5	41.6		26.1	26.4	25.8	23.9	21.1	27.3	22.9	26.1	23.7	26.1		33.9	33	34.7	38.3	30.1	44.7	40.4		31.9	31	31.7	32.7	26.8	30.9	28.9	27.9	29.9
	5	37.9	37.7	38.1	30.7	38.8	34.4	38.1	40.2	43.1	40.3	39.3		26.5	25.6	25.8	24	19.9	28.1	24	27.3	24	27.3		32	32.5	33.3	37.8	31.4	45.1	41.4		31.1	32.6	30.6	31.9	29.1	31.3	27	27.2	29.1
	6	39.1	38.7	39.9	34.4	39.1	37.2	38.9	41.1	42.1	37.5	40.5		24.4	27.2	26.6	25.5	21.1	29.9	26.2	26.3	24.4	26.3		35.3	35.2	36.3	36.3	35.1	40.3	35.9		32	31.6	31.4	28.2	28.1	31.7	28.8	28.3	28.1
	7	41.2	39.3	38.2	32.5	41.1	39.6	37.2	43.2	40.1	39.9	41.1		25.3	27.1	26.8	23.8	22.7	27.3	27.2	28.1	26.2	28.1		36.7	36.5	35.2	36.1	36.1	41.7	37.2		30.6	30.1	32.2	28.1	27.3	30.2	26.7	29.1	27.5
	8	42.1	41.2	37.8	30.4	42.2	41.1	39.9	43.8	39.8	37.2	42.6		26.1	27.4	27.2	25.6	23.2	26.2	29.2	31.1	27.1	28.8		39	37.9	36.6	35.5	39.2	40.8	39.1		31.6	29.2	29.8	29.7	28.2	27.8	29.2	30.6	26.9
	9	44.3	40.5	41.7	28.8	42.5	42.5	41.1	43	38.4	35.1	42		26.2	25.6	28.5	26.6	24.1	26.5	31.6	33.1	28.6	30.6		40.5	35.7	34.8	34.3	39.7	42.2	38.4		32.6	28.3	30.9	27.7	27.1	26.7	27.8	28.2	25.3
1H	Months	Control												IleR											LeuR								ValR
Fat mass gms	0 month	3.89	5.61	3.05	3.02	3.11	0.97	2.81	1.62	2.49	2.28			1.51	3.04	3.9	3.07	1.95	3.02	2.52	1.53	3.02	1.3		1.43	1.94	1.5	3.53	3.43	1.3	1.47		3.07	7.46	3.02	5.61	3.54	2.52	2.25	0.97	2.28
	9 month	12.11	10.405	8.72	0.66	12.49	10.345	11.975	6.745	9.355	11.655			3.21	2.625	1.425	4.15	3.96	4.13	4.945	6.825	3.57	1.99		4.235	3.935	3.86	7.34	6.42	13.96	5.3		5.155	5.03	8.665	5.895	5.51	3.735	4.54	4.75	2.56
1I	Months	Control												IleR											LeuR								ValR
Lean mass gms	0 month	28.38	26.34	26.53	23.56	26.51	25.66	26.69	30.25	28.11	28.18			27.79	29.745	26.66	23.51	27.46	29.73	28.13	29.55	29.73	30.94		28.29	27.47	29.76	28.06	26.33	30.28	28.6		23.51	22.09	29.73	26.34	23.85	28.13	28.86	25.66	28.18
	9 month	30.15	29.08	30.545	25.205	27.815	29.705	27.865	30.675	26.105	26.735			21.41	21.465	24.705	20.53	20.57	20.575	25.365	25.285	23.62	26.18		32.785	28.405	27.29	24.535	33.58	27.03	30.78		25.615	22.3	20.805	20.295	20.41	21.51	21.855	21.98	21.09
1J	Months	Control												IleR											LeuR								ValR
% Adiposity	0 month	11.4412	17.4224	9.71338	11.1852	9.90446	3.28814	8.61963	4.60227	7.52266	6.82635			4.66049	8.94118	11.8182	10.6969	6.33117	8.88235	8.12903	4.37143	8.88235	3.71429		4.24332	6.40264	4.37318	10.6646	10.8544	3.80117	4.34911		10.6969	23.5331	8.77907	17.3148	12.421	8.10289	6.79758	3.27703	6.90909
	9 month	27.3363	25.6914	20.9113	2.29167	29.3882	24.3412	29.1363	17.5651	26.6524	27.75			12.2519	10.2539	5	15.6015	16.4315	15.5849	15.6487	20.6193	12.4825	6.50327		10.4568	11.0224	11.092	21.3994	16.1713	33.0806	13.8021		15.8129	17.7738	28.0421	21.2816	20.3321	13.9888	16.3309	16.844	10.1186
1K	Control							IleR						LeuR						ValR
Food consumption kcal	13.94	13.95	13.84	11.7	13.96	20.2		13.065	16.9225	14.3	16.1425	12.87		17	16	15	14	20		12.3825	11.2125	13.5525	13.455	16.4775	13.26

### Sheet: Fig 2
2A
EE kcal/hr		Control							IleR						LeuR						ValR
	Light	0.009974	0.015237	0.016207	0.015309	0.015938	0.015809		0.017837	0.021953	0.013379	0.014655	0.019507		0.016771	0.012971	0.014953	0.014788	0.016519		0.017962	0.024454	0.0168	0.017905	0.017114	0.020274
	Dark	0.010515	0.017043	0.018129	0.016569	0.016317	0.017083		0.01999	0.024966	0.013234	0.018824	0.022027		0.018476	0.013256	0.015709	0.015991	0.018868		0.020292	0.027917	0.020542	0.0206	0.018035	0.019905
2B		Control							IleR						LeuR						ValR
	Light	5900	6591	10944	10030	8196	6240		20531	9710	13953	7634	8647		10799	9147	5988	4969	7157		10065	13326	6807	5793	10738	8068
	Dark	31707	12821	14177	24546	25177	14960		23953	14140	16975	17608	20322		35206	9617	32933	14214	18403		15535	30616	40681	10769	27490	18951
2C		Control							IleR						LeuR						ValR
	Light	0.717616	0.728433	0.697676	0.81073	0.798891	0.71756		0.690081	0.804556	0.68494	0.711194	0.759926		0.811652	0.707171	0.696512	0.703843	0.706785		0.837701	0.806936	0.757754	0.727018	0.832878	0.720283
	Dark	0.773137	0.813342	0.708495	0.921139	0.862944	0.836974		0.71004	0.922815	0.68938	0.888723	0.842869		0.852316	0.781283	0.729229	0.748541	0.78747		0.907776	0.895788	0.800023	0.816609	0.817071	0.740253
2D		Control							IleR							LeuR						ValR
EE kcal/hr	Light	0.014963	0.016312	0.01643	0.013683	0.014597	0.015062		0.01807	0.016353	0.021523	0.018307	0.018184	0.02128		0.015183	0.01945	0.016178	0.014283	0.016038		0.015518	0.0151	0.0151	0.0202	0.018771	0.0154
	Dark	0.01554	0.018845	0.018804	0.014632	0.018891	0.017991		0.02428	0.018013	0.02475	0.020883	0.018344	0.020492		0.015919	0.019539	0.018938	0.015645	0.017714		0.018203	0.018213	0.017168	0.021794	0.022964	0.017879
2E		Control							IleR							LeuR						ValR
	Light	5700	18210	15883	9325	10939	11365		6756	3967	6948	7803	11169	10796		7288	14563	8643	6123	28838		5830	9350	9013	10274	3690	3784
	Dark	20172	39207	41764	15345	17550	15350		15722	6515	8795	28139	17886	9526		19181	21131	22489	16575	27416		16680	24933	11864	15920	8348	7361
2F		Control							IleR							LeuR						ValR
	Light	0.898073	0.865585	0.824239	0.762852	0.704834	0.822855		0.74178	0.768153	0.852474	0.853742	0.750523	0.840094		0.758579	0.831572	0.781899	0.752119	0.788474		0.749279	0.774456	0.829734	0.826295	0.861664	0.831932
	Dark	0.809434	0.838703	0.842871	0.879808	0.875416	0.929659		0.931989	0.855028	0.867512	0.898009	0.821128	0.818218		0.789125	0.818432	0.867465	0.826699	0.837482		0.869855	0.896267	0.907648	0.821645	0.950185	0.929394

### Sheet: Fig 3
3A
Blood glucose mg/dL	Time in minutes	Control															IleR										LeuR										ValR
	0	90	94	102	125	94	97	79	90	93	98	57	79	88	79		63	35	35	73	50	40	51	37	48		100	91	69	84	87	65	74	92	118		123	106	110	102	122	86	72	55	93	75
	15	328	326	275	306	285	162	216	213	210	247	237	311	318	216		189	173	131	293	247	167	103	77	163		268	299	210	257	178	249	214	226	183		342	292	264	323	294	178	149	174	343	173
	30	303	372	338	419	339	320	245	265	130	275	195	359	258	245		156	218	169	174	188	209	112	223	124		264	325	288	300	250	252	303	354	267		346	315	183	393	404	222	202	307	438	230
	45	329	284	242	595	417	208	173	227	134	228	179	249	212	173		109	87	129	114	110	151	69	127	92		233	203	169	253	254	164	350	225	255		243	307	163	424	559	298	343	258	351	242
	60	220	209	201	326	265	177	172	167	131	155	149	191	137	172		110	119	96	110	97	83	75	97	104		249	219	151	116	199	160	246	258	264		187	166	177	267	224	227	186	162	295	161
	120	129	106	152	202	119	141	98	116	90	89	110	118	91	98		71	49	67	72	64	59	59	36	65		152	113	114	76	135	106	114	110	124		156	119	119	141	118	78	95	93	121	104
AUC		Control															IleR										LeuR										ValR
		27195	26453	25688	39023	29828	21945	19493	20993	15420	20468	18480	25080	20348	19493		13538	13365	12308	15548	14108	13088	9225	11400	11895		26123	24690	19605	19410	22395	19643	26205	25740	25080		26580	24300	20183	32108	31710	21968	20775	20363	32370	19395
3B	Time in minutes	Control														IleR											LeuR											ValR
Blood glucose mg/dL	0	100	100	100	100	100	100	100	100	100	100	100	100			100	100	100	100	100	100	100	100	100	100		100	100	100	100	100	100	100	100	100	100		100	100	100	100	100	100	100	100
	15	72.4409	61.0778	140.541	85.9375	65.2439	59.6639	83.6207	60.1307	55.0725	53.6232	121.591	63.4921			72.973	105.185	73.1343	73.6434	61.7021	73.8854	73.1343	71.875	76.259	62.9921		81.0606	70.4918	116.129	66.187	111.972	108.8	63.9344	59.5376	55.1724	62.4		87.5	97.6191	110.714	43.2624	94.6903	86.3158	55.303	131.579
	30	45.6693	42.515	99.0991	54.6875	45.122	47.8992	50	33.3333	39.8551	29.7101	57.9545	42.8571			35.8108	120	33.5821	49.6124	39.7163	38.2166	47.7612	46.875	68.3453	61.4173		47.7273	56.5574	61.2903	49.6403	53.5211	48	41.8033	43.3526	50.3448	46.4		72.0588	89.2857	63.3929	50.3546	59.292	61.0526	59.0909	60
	45	39.3701	38.3234	70.2703	41.4062	24.3902	42.0168	46.5517	26.7974	23.913	30.4348	67.0455	38.0952			39.8649	101.481	32.8358	34.8837	34.0426	24.8408	25.3731	49.375	64.7482	48.0315		33.3333	57.377	42.7419	38.8489	53.5211	44.8	27.0492	39.8844	27.5862	59.2		63.9706	52.3809	47.3214	31.9149	57.5221	82.1053	47.7273	52.6316
	60	30.7087	32.9341	63.964	50.7812	23.7805	47.0588	57.7586	32.6797	31.8841	31.8841	63.6364	42.8571			37.8378	89.6296	34.3284	33.3333	37.5887	15.9236	23.1343	51.875	73.3813	44.0945		33.3333	48.3607	32.2581	36.6906	43.662	48	30.3279	36.9942	26.2069	65.6		75.7353	60.7143	82.1429	29.078	108.85	73.6842	65.9091	85.2632
	90	48.8189	56.8862	84.6847	67.9688	37.8049	53.7815	83.6207	40.5229	44.2029	39.1304	84.0909	98.4127			61.4865	81.4815	54.4776	51.938	46.8085	28.6624	47.0149	55.625	89.2086	68.5039		30.303	68.0328	54.8387	56.1151	85.2113	51.2	33.6066	56.0694	31.0345	76		87.5	80.9524	111.607	75.1773	121.239	101.053	81.0606	120
AUC		Control														IleR											LeuR											ValR
		4535	4473	8108	5643	3873	4859	6006	3897	3913	3761	7142	5357			4753	8889	4433	4651	4330	3592	4170	5273	6879	5356		4386	5625	5601	4737	6296	5622	3928	4565	3802	5886		7119	6920	7594	4415	8190	7366	5881	8132
3C	Time in minutes	Control																	IleR											LeuR											ValR
Blood glucose mg/dL	0	123	77	74	130	111	80	58	69	69	73	69	94	90	93	98			39	29	43	43	89	54	78	65	58	58		95	146	88	85	111	98	72	49	51			104	119	81	85	67	83	78	108	150	130
	15	237	239	185	260	287	150	160	157	102	200	289	185	213	210	247			104	75	65	259	208	177	129	186	173	192		158	162	192	146	253	117	157	130	138			132	323	175	212	211	284	265	234	250	306
	30	239	158	196	259	286	169	174	259	218	200	357	260	265	130	275			120	103	100	229	263	222	258	173	224	171		145	151	201	135	278	168	149	152	156			111	387	386	218	186	225	255	342	164	307
	45	204	150	362	296	265	165	141	207	188	204	192	182	227	134	228			141	117	120	175	166	175	175	165	193	126		159	164	188	115	238	166	129	158	134			116	195	149	174	168	339	194	234	132	374
	60	158	130	145	156	215	177	134	183	126	131	175	155	167	131	155			103	109	98	152	140	112	152	148	183	153		154	123	152	110	236	196	140	129	123			163	157	143	125	172	166	172	163	189	241
	120	106	90	107	150	138	90	59	117	103	82	93	104	116	90	89			72	63	62	95	122	109	99	86	102	86		115	84	123	101	127	95	80	98	95			144	127	72	67	113	116	118	139	112	151
AUC	Control																		IleR											LeuR											ValR
		20228	16358	20348	23550	25605	17198	14355	20235	15953	16980	22440	19043	20993	15420	20468			11790	10620	10133	18818	19133	16485	17685	16478	19208	16088		16868	15383	18765	13733	25028	17700	14715	14745	14265			16598	24165	18780	16395	18818	23048	21285	23243	19763	29348
3D		Control																	IleR											LeuR										ValR
	0	100	100	100	100	100	100	100	100	100	100	100	100	100	100	100			100	100	100	100	100	100	100	100	100	100		100	100	100	100	100	100	100	100			100	100	100	100	100	100	100
	15	70.9402	60.274	117.895	147.297	84.8739	81.7073	92.517	104.317	47.5309	46.4912	66.6667	112.403	100	49.0566	65.7407			57.5758	85.1351	74.3119	67.7778	89.6552	70.4762	73.2877	56.3218	61	68.1416		90.4762	85.6209	70.9302	111.18	104.808	86.3309	107.759	89.2857			69.3333	67.3913	60.7143	83.4783	62.3288	80.3571	74.0741
	30	43.5897	42.4657	96.8421	116.216	57.1429	47.561	56.4626	50.3597	36.4198	30.7018	42.8571	68.2171	78.6765	43.3962	48.1482			38.6364	50	54.1284	35.5556	52.5862	55.2381	59.589	70.1149	36	74.3363		51.7007	43.1373	58.1395	77.6398	59.6154	45.3237	63.7931	52.6786			50.6667	59.4203	39.2857	52.1739	48.6301	46.4286	46.9136
	45	29.0598	39.726	26.3158	110.811	54.6219	42.6829	43.5374	40.2878	41.358	28.9474	49.6599	70.5426	82.3529	31.1321	42.5926			36.3636	60.8108	87.156	36.6667	43.9655	40	32.8767	36.7816	26	69.0266		42.1769	36.6013	43.0233	55.2795	55.7692	43.1655	55.1724	63.3929			45.3333	62.3188	37.8571	45.2174	29.452	38.3929	41.9753
	60	25.641	42.4657	78.9474	136.487	40.3361	42.6829	40.8163	47.482	54.321	39.0351	55.7823	88.3721	88.2353	34.9057	50.9259			48.4849	43.2432	102.752	30	38.7931	40.9524	30.8219	42.5287	22	75.2212		35.3742	45.7516	22.093	66.4596	54.8077	36.6906	46.5517	64.2857			66	88.4058	50	49.5652	24.6575	39.2857	51.8518
	90	26.4957	36.9863	92.6316	109.46	54.6219	32.9268	60.5442	67.6259	72.8395	72.807	77.551	141.085	138.235	48.1132	82.4074			76.5152	64.8649	143.119	51.1111	38.7931	41.9048	30.8219	55.1724	62	104.425		29.2517	47.7124	23.2558	85.0932	47.1154	64.0288	70.6897	74.1071			90.6667	115.217	43.5714	46.9565	21.9178	65.1786	50.6173
AUC	Control																		IleR											LeuR										ValR
	3878	4397	7532	11078	5426	4784	5464	5757	4944	4313	5556	8622	8724	4111	5479				4977	5635	8443	4292	4998	4786	4392	4983	4020	7181		4750	4975	4177	7183	5993	5158	6259	6388			6075	7304	4596	5283	3740	5089	5120

### Sheet: Fig 4
4A
	Control						IleR						LeuR						ValR
	0.71	0.751	0.613	1.141	1.49		0.092	0.082	0.209	0.219	0.28		0.094	0.29	0.114	0.072	0.146		2.001	2.647	0.596	1.732	2.417
4B	Control							IleR						LeuR					ValR
	1.69942	1.82764	1.74439	3.07425	2.07343	1.3929		1.40316	1.06909	0.854085	0.940023	1.0507		0.744629	1.1913	0.855143	1.90073		1.93811	1.68967	1.81909	1.58008	1.19588
4C	Control						IleR						LeuR						ValR
GFAP	1.38623	1.79875	3.06847	2.24822	1.79932		1.59684	3.25191	3.31165	4.21211	2.16405		2.03674	4.04661	3.5867	2.50067	2.91185		2.94672	1.85503	2.72685	3.42732	2.18148
	Control						IleR						LeuR						ValR
IBA1	3.38786	1.7452	2.05876	2.80298	1.41325		1.12988	1.03809	1.02767	1.39478	1.05615		2.20591	1.42163	1.27165	1.12769	1.49691		1.35465	1.31266	1.87004	1.39103	1.23332
4D	Control						IleR						LeuR						ValR
	0.571	0.818	0.968	0.407	1.107		0.564	1.05	0.979	0.507	0.92		0.244	0.358	0.797	1.639	1.271		1.1	0.449	1.011	0.298	0.173
4E	Control						IleR							LeuR					ValR
	2.92824	3.06555	2.68807	1.84041	2.97451		1.66829	0.831217	0.434733	1.25968	0.991254			2.51417	1.33282	1.8951	1.49748		1.91488	2.16911	2.23617	1.43701	1.8436
4F	Control							IleR					LeuR						ValR
GFAP	0.957194	3.81671	2.00527	1.37028	5.70847			0.785075	1.59009	2.76377	0.675537		3.38939	1.86182	1.49145	1.94621	1.50358		1.03556	1.48503	0.920898	1.61201	1.08317
IBA1	Control							IleR					LeuR						ValR
		2.07161	1.8466	1.90503	2.57902			1.15853	0.857829	1.29826	0.973633		2.05998	1.32747	1.77694	2.02319	1.02905		1.09041	2.03906	0.61792	0.565918	0.688802

### Sheet: Fig 5
		X1MCon	X3MCon	X4MCon	X5MCon	X7MValR	X9MValR	X10MValR	X12MValR	X13MIleuR	X14MIleuR	X17MIleuR	X19MLeuR	X20MLeuR	X21MLeuR
5A	ENSMUSG00000000001	5.21264	5.18109	5.35928	5.41369	5.49708	5.29989	5.52008	5.47989	5.42382	5.47229	5.50372	5.56401	5.48735	5.34983	5B	Gene Symbol	Log2 FC IleR	Log2 FC LeuR	Log2 FC ValR	P-Value IleR	P-Value LeuR	P-Value ValR	BH Adjusted P-Value IleR	BH Adjusted P-Value LeuR	BH Adjusted P-Value ValR	Ensembl ID	Entrez ID				5C	Pathway	Group	Direction	P-Value (adjusted)	Log P-Value
	ENSMUSG00000000028	0.857261	0.685588	0.639618	0.479229	1.13649	1.10814	1.3264	1.63515	1.11222	1.40387	1.38431	0.634662	1.21824	0.215704		Gnai3	0.0457282	0.0815452	0.0701803	0.593685	0.349673	0.386717	0.737244	0.532452	0.550044	ENSMUSG00000000001	14679					Acute myeloid leukemia	LeuR	Down	0.0237137	1.625
	ENSMUSG00000000031	-2.47495	-3.09401	0.220294	-1.59978	0.301138	-0.597863	0.0704561	1.0472	0.188331	-0.0982345	0.848103	0.503857	1.06343	-1.10418		Cdc45	0.557338	-0.10651	0.595437	0.0408497	0.702193	0.0268646	0.12572	0.814758	0.0798064	ENSMUSG00000000028	12544					Adherens junction	ValR	Down	0.00791983	2.10128
	ENSMUSG00000000037	-0.425268	0.732587	1.22886	0.364675	0.301138	0.422507	-0.928861	0.0382015	0.480294	0.871096	-0.108649	0.675754	0.761574	1.64781		H19	2.67359	2.52391	2.66096	0.0141984	0.0215841	0.0140324	0.0624503	0.0970491	0.0492634	ENSMUSG00000000031	14955					Adherens junction	IleR	Down	0.0200701	1.69745
	ENSMUSG00000000056	5.60933	5.66882	5.6595	5.86728	5.87874	5.52309	5.98467	5.95671	5.58996	5.62569	5.9208	5.63344	5.66614	5.51998		Scml2	-0.145847	0.480122	-0.689176	0.750097	0.271038	0.163641	0.849924	0.454738	0.296738	ENSMUSG00000000037	107815					Adherens junction	LeuR	Down	0.0217635	1.66227
	ENSMUSG00000000058	4.96847	5.05271	5.1728	5.36795	4.41293	4.53735	3.8999	3.96784	4.75581	4.12036	4.09881	4.67788	4.74358	4.40819		Narf	-0.119966	-0.191249	0.0472375	0.340035	0.141023	0.681232	0.519653	0.305127	0.796869	ENSMUSG00000000056	67608					Adipocytokine signaling pathway	LeuR	Down	0.0193266	1.71384
	ENSMUSG00000000078	5.48344	5.70462	5.51822	5.71633	5.25178	5.26462	5.18064	5.33877	5.25787	4.99217	5.23667	5.31367	5.15171	5.51998		Cav2	-0.970863	-0.633377	-1.04144	0.000121992	0.00335352	4.56E-05	0.00354978	0.0330605	0.00106382	ENSMUSG00000000058	12390					Adrenergic signaling in cardiomyocytes	LeuR	Down	3.18922E-08	7.49632
	ENSMUSG00000000085	5.52336	5.41338	5.36158	5.3341	5.38349	5.03572	5.27708	5.46511	5.06758	5.24547	5.46352	4.69046	5.10946	5.32081		Klf6	-0.581655	-0.367685	-0.436643	0.00016114	0.00558264	0.00101175	0.00410977	0.044624	0.00757698	ENSMUSG00000000078	23849					Adrenergic signaling in cardiomyocytes	ValR	Down	4.11112E-07	6.38604
	ENSMUSG00000000088	6.06512	6.22161	6.31749	6.23548	6.37502	6.72589	6.57228	6.29908	6.57956	6.65104	6.47279	6.79041	6.58725	6.18015		Scmh1	-0.276836	-0.472383	-0.203998	0.0787958	0.00715093	0.157131	0.196592	0.0512962	0.288096	ENSMUSG00000000085	29871					Adrenergic signaling in cardiomyocytes	IleR	Down	3.23793E-05	4.48973
	ENSMUSG00000000093	1.39367	1.68083	1.26861	1.9215	1.76034	2.11442	1.87732	1.57349	2.02809	2.03058	1.85113	2.49433	2.59346	1.75086		Cox5a	0.228729	0.214274	0.195604	0.133003	0.157114	0.162301	0.278994	0.325269	0.295168	ENSMUSG00000000088	12858					AGE-RAGE signaling pathway in diabetic complications	LeuR	Down	0.0026447	2.57762
	ENSMUSG00000000120	0.953908	0.822227	1.84324	1.20067	3.09031	3.33715	3.17605	2.93636	3.45672	3.247	3.4381	3.97112	3.617	4.30612		Tbx2	0.279122	0.615784	0.173474	0.292479	0.0277892	0.502715	0.473536	0.113221	0.656163	ENSMUSG00000000093	21385					Alcoholism	ValR	Down	0.0132238	1.87864
	ENSMUSG00000000125	0.582848	0.986351	2.93519	2.05679	3.58622	3.66542	3.81876	4.11035	3.26867	3.48116	3.98416	3.12596	3.02964	2.84683		Ngfr	2.07762	2.74499	1.88943	1.14E-06	3.22E-08	3.34E-06	0.00113879	0.000580839	0.000326012	ENSMUSG00000000120	18053					Alcoholism	IleR	Down	0.0344067	1.46336
	ENSMUSG00000000126	3.58991	3.49843	2.42126	3.80769	0.68148	0.8607	0.0704561	-0.510594	1.11222	0.124072	0.897214	0.715709	1.63958	2.1407		Wnt3	1.82431	1.2928	2.10028	0.00021128	0.00502926	4.15E-05	0.0046726	0.0417932	0.00100963	ENSMUSG00000000125	22415					Aldosterone synthesis and secretion	LeuR	Down	7.48536E-05	4.12579
	ENSMUSG00000000127	4.25799	3.73609	3.75945	3.78559	3.98199	3.4491	4.01363	4.02078	4.04774	3.67379	3.97847	3.72907	3.48087	3.31042		Wnt9a	-2.91336	-2.03322	-3.27275	0.000113507	0.000745107	6.25E-05	0.00340162	0.015847	0.00124996	ENSMUSG00000000126	216795					Aldosterone synthesis and secretion	ValR	Down	0.00275908	2.55924
	ENSMUSG00000000131	6.61962	6.71986	6.70749	6.63123	6.82529	6.92699	6.84383	6.95383	6.81881	6.93596	6.86643	6.72279	6.65433	6.74418		Fer	-0.129342	-0.446586	-0.0908687	0.489495	0.0408019	0.614822	0.655701	0.142922	0.746484	ENSMUSG00000000127	14158					Aldosterone synthesis and secretion	IleR	Down	0.00340185	2.46829
	ENSMUSG00000000134	5.03349	5.20003	5.27149	5.28376	5.29339	5.41695	5.29861	5.3318	5.31225	5.36742	5.27665	5.30715	5.18651	5.23897		Xpo6	0.0749202	-0.0572331	0.130321	0.321853	0.444968	0.0745836	0.502306	0.616849	0.168406	ENSMUSG00000000131	74204					Aldosterone-regulated sodium reabsorption	LeuR	Down	0.0117687	1.92927
	ENSMUSG00000000142	5.04998	4.9041	5.33607	4.71954	4.83352	4.29421	4.46593	4.59064	4.58197	4.74667	4.64678	4.09747	4.57709	5.27616		Tfe3	-0.00746174	-0.0454098	0.0489844	0.923966	0.567926	0.507584	0.958224	0.71585	0.66075	ENSMUSG00000000134	209446					Amphetamine addiction	LeuR	Down	1.53301E-05	4.81446
	ENSMUSG00000000148	4.23413	4.57716	4.4108	4.28021	4.56111	4.38616	4.40371	4.49411	4.40182	4.53539	4.49153	4.17117	4.61939	4.57898		Axin2	-0.463384	-0.457417	-0.544478	0.0489442	0.0541951	0.0194954	0.142521	0.169906	0.0629527	ENSMUSG00000000142	12006					Amphetamine addiction	IleR	Down	0.000311817	3.5061
	ENSMUSG00000000149	6.47037	6.76719	7.05242	6.98393	7.08903	6.9939	7.12023	6.99263	7.45173	7.12557	7.17724	7.40286	7.37425	7.03262		Brat1	-0.0249853	-0.035298	-0.00491461	0.837108	0.774982	0.966196	0.906172	0.864493	0.979388	ENSMUSG00000000148	231841					Amphetamine addiction	ValR	Down	0.00066565	3.17675
	ENSMUSG00000000154	-1.01839	-0.304938	0.512919	0.104038	-0.490493	0.748474	-1.29104	-0.382865	0.105074	0.674104	0.512103	0.715709	0.192776	0.478512		Gna12	0.305553	0.357117	0.143066	0.035561	0.0167473	0.255113	0.114584	0.0846387	0.411342	ENSMUSG00000000149	14673					Apelin signaling pathway	LeuR	Down	1.59732E-05	4.79661
	ENSMUSG00000000159	-1.21455	-2.55323	-1.16952	-0.404388	-0.621299	0.0955131	-0.928861	-2.03608	-0.403406	-0.272371	-0.560387	0.818732	-1.4988	-0.645678		Slc22a18	0.560186	0.636006	-0.3348	0.215913	0.168333	0.486848	0.385481	0.338222	0.642519	ENSMUSG00000000154	18400					Apelin signaling pathway	ValR	Down	2.97806E-05	4.52607
	ENSMUSG00000000167	0.243682	-0.304938	-0.0461796	1.02321	-0.0972975	-0.100761	-1.29104	0.288976	0.830581	0.526044	-0.316909	0.968125	-0.578859	0.800212		Igsf5	1.10271	1.21909	0.536001	0.173314	0.142943	0.508894	0.333062	0.30713	0.661968	ENSMUSG00000000159	72058					Apelin signaling pathway	IleR	Down	0.000272671	3.56436
	ENSMUSG00000000168	6.59922	6.4159	6.76683	6.6086	6.83096	6.76607	6.88996	6.76419	6.79078	6.75603	6.71801	7.02216	6.8943	6.7473		Pih1d2	0.000918496	0.185785	-0.714885	0.998555	0.718057	0.202983	0.999298	0.825764	0.348565	ENSMUSG00000000167	72614					Arrhythmogenic right ventricular cardiomyopathy	ValR	Down	0.0279664	1.55336
	ENSMUSG00000000171	5.55066	5.49912	5.86638	5.7046	5.96539	6.06424	6.00708	5.96123	5.94898	5.95464	5.97613	6.02892	5.88997	5.77203		Dlat	0.0283405	0.195348	0.12748	0.742653	0.0378035	0.126641	0.845088	0.136166	0.246971	ENSMUSG00000000168	235339					Axon guidance	LeuR	Down	4.29668E-07	6.36687
	ENSMUSG00000000182	-0.691562	-1.02937	-0.0461796	0.104038	-0.649619	0.268254	-0.514165	0.0382015	-0.0774092	0.871096	-0.85347	-0.821903	-3.09401	0.0638525		Sdhd	0.176061	0.148426	0.257201	0.0502581	0.0931093	0.00481064	0.144888	0.236923	0.0228693	ENSMUSG00000000171	66925					Axon guidance	ValR	Down	2.38465E-06	5.62258
	ENSMUSG00000000184	6.05153	6.19249	5.23182	5.93534	3.80915	3.74069	3.0996	3.24401	4.25988	3.34416	3.35265	3.30687	4.74358	3.76289		Fgf23	0.415281	-1.2264	0.144313	0.53818	0.179143	0.828586	0.694614	0.351126	0.897324	ENSMUSG00000000182	64654					Axon guidance	IleR	Down	4.20155E-06	5.37659
	ENSMUSG00000000194	5.87766	5.88836	6.00965	5.85407	6.09811	5.96258	6.13468	6.24201	6.02456	5.90399	6.2475	5.99482	6.08034	6.12125		Ccnd2	-2.38164	-2.10923	-2.49348	1.32E-05	3.44E-05	7.57E-06	0.00143986	0.00520999	0.000433637	ENSMUSG00000000184	12444					B cell receptor signaling pathway	LeuR	Down	0.0324007	1.48945
	ENSMUSG00000000197	6.97956	6.75657	7.13137	6.76145	7.05152	6.99313	6.94288	7.00509	7.08906	7.1171	6.90596	6.96218	6.95153	7.45943		Gpr107	0.022109	0.063594	0.115008	0.804083	0.480146	0.179141	0.885567	0.64625	0.3171	ENSMUSG00000000194	277463					Bacterial invasion of epithelial cells	IleR	Down	0.000272671	3.56436
	ENSMUSG00000000202	4.22448	4.30909	4.07748	3.78559	4.28674	3.97692	4.94699	4.65159	4.49879	4.56889	4.65751	4.17833	4.66048	3.97466		Nalcn	0.00042067	0.122164	0.00297377	0.997252	0.32636	0.97897	0.998747	0.511187	0.987785	ENSMUSG00000000197	338370					Bacterial invasion of epithelial cells	ValR	Down	0.00395275	2.4031
	ENSMUSG00000000204	-2.47495	-1.38305	0.2992	-0.746747	-1.91169	1.3193	-3.09401	-1.68013	-1.69525	-1.51227	-2.04822	5.18081	-0.27349	-0.782934		Btbd17	0.355432	0.0557954	0.301129	0.130787	0.812186	0.180449	0.276313	0.887649	0.318602	ENSMUSG00000000202	72014					Bacterial invasion of epithelial cells	LeuR	Down	0.00538364	2.26892
	ENSMUSG00000000214	0.582848	-0.0450546	3.73127	0.240235	3.38536	3.51061	1.54395	1.60465	5.51534	3.67379	3.01719	3.64362	2.39131	4.49611		Slfn4	-0.914295	2.97206	-0.786875	0.728141	0.120862	0.748546	0.836021	0.277554	0.843679	ENSMUSG00000000204	20558					Calcium signaling pathway	LeuR	Down	1.38957E-06	5.85712
	ENSMUSG00000000216	-1.71128	-1.85261	-1.39943	-3.09401	-0.649619	-0.754432	-0.398766	0.502547	-1.42393	-0.775944	-0.560387	-1.37235	-2.35089	-3.09401		Th	2.87084	2.49051	1.34329	0.0118977	0.030035	0.235594	0.0555791	0.118699	0.38816	ENSMUSG00000000214	21823					Calcium signaling pathway	ValR	Down	3.30655E-05	4.48062
	ENSMUSG00000000223	6.75236	6.84477	6.10332	6.65275	5.65865	5.90157	5.41162	5.48199	5.7948	5.67156	5.5809	5.62035	5.69279	6.05483		Scnn1g	1.64651	-0.404519	2.37923	0.0592954	0.69563	0.00671691	0.162215	0.810139	0.0290791	ENSMUSG00000000216	20278					Calcium signaling pathway	IleR	Down	0.000357423	3.44682
	ENSMUSG00000000247	5.83863	6.16169	5.32904	5.66582	0.68148	1.78525	0.758253	2.07411	3.45672	2.74255	2.26068	0.0828858	4.32781	3.84089		Drp2	-1.03647	-0.893446	-1.06566	0.000146515	0.000538909	5.94E-05	0.00388729	0.0132761	0.00123072	ENSMUSG00000000223	13497					cAMP signaling pathway	LeuR	Down	2.98949E-07	6.5244
	ENSMUSG00000000253	4.5791	4.60584	5.04125	4.73979	4.94565	5.344	4.74536	4.64411	5.00866	4.93277	4.79343	5.03645	5.01756	4.94775		Lhx2	-3.09196	-3.43472	-4.56252	0.00044594	0.000281678	0.000185257	0.00698262	0.0104779	0.00243758	ENSMUSG00000000247	16870					cAMP signaling pathway	ValR	Down	0.00014771	3.83059
	ENSMUSG00000000263	-0.845743	-1.38305	2.67903	-1.85348	6.16391	6.2157	5.48858	4.49411	5.7595	5.48488	4.31303	5.59245	5.25071	1.0631		Gmpr	0.0419332	0.166246	0.0868359	0.772812	0.264872	0.529565	0.864485	0.447892	0.679702	ENSMUSG00000000253	66355					cAMP signaling pathway	IleR	Down	0.000528221	3.27718
	ENSMUSG00000000266	5.21264	4.93708	5.50995	5.25792	5.61992	5.4261	5.56697	5.66864	5.59569	5.64601	5.47368	5.49537	5.23266	5.69334		Glra1	5.76927	4.56138	6.20178	0.0185526	0.0574185	0.0119556	0.0746615	0.175307	0.0440454	ENSMUSG00000000263	14654					Carbohydrate digestion and absorption	IleR	Down	0.01538	1.81304
	ENSMUSG00000000275	3.60487	2.95105	3.84741	4.10841	2.84374	3.32742	2.64143	2.73987	3.41412	3.29925	3.27116	4.10877	3.66266	3.39241		Mid2	0.216788	0.159323	0.255733	0.0864771	0.199611	0.0360176	0.209526	0.375514	0.0993719	ENSMUSG00000000266	23947					Carbohydrate digestion and absorption	LeuR	Down	0.0193266	1.71384
	ENSMUSG00000000276	6.23341	6.14115	6.16914	6.05446	6.26498	6.09037	6.18642	6.15391	6.07329	6.24398	6.0914	5.92624	6.00966	6.01138		Trim25	-0.437873	0.0276495	-0.843508	0.102455	0.909881	0.00626788	0.234658	0.949338	0.0276341	ENSMUSG00000000275	217069					Cardiac muscle contraction	LeuR	Down	0.0394776	1.40365
	ENSMUSG00000000278	3.70547	3.38533	4.11614	3.9436	4.36689	4.2992	3.95518	3.99749	4.49061	4.48615	4.46735	4.65237	4.3391	4.46234		Dgke	-0.141909	-0.262117	-0.0631426	0.103035	0.00662721	0.415123	0.235476	0.0491452	0.577249	ENSMUSG00000000276	56077					Cellular senescence	LeuR	Down	0.0290774	1.53644
	ENSMUSG00000000282	5.42984	5.88706	5.56686	5.71779	5.53226	5.58974	5.31349	5.3526	5.58421	5.54743	5.42007	5.37109	5.43831	5.86111		Scpep1	0.569645	0.623622	0.274137	0.00140403	0.000754019	0.0721495	0.0139642	0.0159102	0.164391	ENSMUSG00000000278	74617					Central carbon metabolism in cancer	LeuR	Down	0.0117687	1.92927
	ENSMUSG00000000290	2.61869	3.12846	4.36568	3.67577	3.60397	4.58714	2.99797	3.36723	4.25022	3.65609	3.55748	5.13551	3.63544	3.08242		Mnt	-0.264004	-0.189001	-0.29518	0.0798496	0.198319	0.0411531	0.198535	0.373596	0.109489	ENSMUSG00000000282	17428					Central carbon metabolism in cancer	ValR	Down	0.0216404	1.66473
	ENSMUSG00000000295	1.88532	2.11255	2.99567	2.30994	2.49	2.77492	2.18541	2.07411	3.14907	2.79201	2.24179	3.00219	2.7198	3.12141		Itgb2	0.212569	0.49121	0.073105	0.682695	0.351617	0.887049	0.804842	0.533679	0.93221	ENSMUSG00000000290	16414					Central carbon metabolism in cancer	IleR	Down	0.0256756	1.59048
	ENSMUSG00000000296	3.7995	3.32528	4.47168	3.72883	3.03904	3.13996	2.70731	2.47908	3.71719	4.0132	3.36143	3.72907	3.90231	4.63057		Hddc2	0.280319	0.55736	-0.0417813	0.292829	0.0460806	0.875084	0.473805	0.154022	0.924754	ENSMUSG00000000295	69692					cGMP-PKG signaling pathway	LeuR	Down	3.99914E-06	5.39803
	ENSMUSG00000000301	-0.30854	0.305149	0.136821	0.364675	0.746843	0.964823	0.944615	0.363735	1.06893	0.404088	0.689863	1.09473	0.464349	0.980678		Tpd52l1	-0.217212	0.169047	-1.08538	0.419601	0.513552	0.00244826	0.594552	0.672594	0.0141045	ENSMUSG00000000296	21987					cGMP-PKG signaling pathway	ValR	Down	0.00014771	3.83059
	ENSMUSG00000000303	1.35879	0.10537	2.67903	0.423089	2.97229	2.87185	2.64143	3.34894	2.36873	2.56422	3.46278	2.2304	3.33055	1.59338		Pemt	0.446492	0.709104	0.576978	0.153199	0.0315142	0.0640892	0.306789	0.122374	0.151577	ENSMUSG00000000301	18618					cGMP-PKG signaling pathway	IleR	Down	0.00217545	2.66245
	ENSMUSG00000000305	5.03625	3.89431	5.02972	3.68176	4.50554	4.23297	4.45063	4.51065	5.0058	5.02185	4.81595	3.73394	4.43695	6.03327		Cdh1	1.59562	1.15639	1.82107	0.00897824	0.0554622	0.00315363	0.0458467	0.171953	0.0170088	ENSMUSG00000000303	12550					Chemical carcinogenesis - receptor activation	ValR	Down	0.00416773	2.3801
	ENSMUSG00000000308	7.14989	7.19133	7.69579	7.12478	7.74879	7.90723	7.56029	7.29562	7.65749	7.54802	7.32421	8.14233	7.89551	7.61395		Cdh4	0.440613	0.241659	-0.0446211	0.33476	0.601234	0.920297	0.514824	0.741942	0.952472	ENSMUSG00000000305	12561					Chemical carcinogenesis - receptor activation	LeuR	Down	0.00858993	2.06601
	ENSMUSG00000000317	1.08773	0.865041	1.96923	1.63064	1.13649	1.3193	1.70742	1.0011	1.45251	1.27063	1.38431	1.0641	1.16846	1.9152		Ckmt1	0.0900922	0.497465	0.250063	0.602409	0.0114759	0.132671	0.743879	0.0681545	0.255554	ENSMUSG00000000308	12716					Chemokine signaling pathway	ValR	Down	0.000348273	3.45808
	ENSMUSG00000000318	-0.55228	-0.126589	-0.255812	-1.0305	-0.0972975	-0.328007	-0.192442	0.926123	-0.670521	-0.290793	0.96972	-0.42444	0.743328	-0.645678		Bcl6b	-0.162996	-0.105269	-0.175753	0.572444	0.719292	0.534226	0.720506	0.826613	0.683642	ENSMUSG00000000317	12029					Chemokine signaling pathway	LeuR	Down	0.00140207	2.85323
	ENSMUSG00000000320	-1.21455	-0.403125	0.0482203	0.104038	0.385652	-0.754432	0.0704561	-0.97996	-0.403406	-0.159609	0.156342	1.09473	0.192776	0.53736		Clec10a	0.388365	0.252247	0.565227	0.463391	0.642822	0.273332	0.633528	0.771327	0.432485	ENSMUSG00000000318	17312					Chemokine signaling pathway	IleR	Down	0.0065514	2.18367
	ENSMUSG00000000326	6.00858	5.99702	5.70549	6.02175	5.82678	5.72933	5.84823	5.8306	5.74582	5.72772	5.82411	5.71209	5.73829	5.73165		Alox12	0.11251	1.02299	-0.0565589	0.805436	0.0273577	0.900873	0.886624	0.11229	0.940601	ENSMUSG00000000320	11684					Choline metabolism in cancer	LeuR	Down	0.000692751	3.15942
	ENSMUSG00000000339	4.84474	4.92701	5.13834	5.02317	5.0334	5.43292	5.18296	4.97739	5.13733	5.29921	5.00425	5.23509	4.99631	4.99312		Comt	-0.29716	-0.300955	-0.212088	0.0136247	0.0130339	0.0474496	0.0609707	0.0730385	0.121393	ENSMUSG00000000326	12846					Cholinergic synapse	ValR	Down	2.06097E-07	6.68593
	ENSMUSG00000000340	4.44835	4.46682	4.65536	4.4826	4.41795	4.39084	4.5365	4.4433	4.66788	4.39837	4.54644	4.69796	4.57231	4.55069		Rtca	0.0398396	0.00377165	0.0856889	0.748499	0.976036	0.467355	0.848754	0.987234	0.625764	ENSMUSG00000000339	66368					Cholinergic synapse	LeuR	Down	5.99983E-06	5.22186
	ENSMUSG00000000346	6.72609	6.83941	6.96815	6.99299	7.15748	7.29853	7.0426	7.09218	7.1357	7.11832	7.06352	7.1365	7.10991	6.63558		Dbt	-0.114783	0.00632583	-0.150618	0.216574	0.944359	0.0995815	0.386203	0.968957	0.20755	ENSMUSG00000000340	13171					Cholinergic synapse	IleR	Down	0.000225683	3.6465
	ENSMUSG00000000355	4.1852	4.26181	4.32383	4.29593	4.074	4.33849	4.31774	4.11035	4.37985	4.2646	4.10927	4.34364	4.17863	4.31876		Dazap2	0.0953728	-0.0157233	0.178728	0.433296	0.8958	0.12491	0.606682	0.941059	0.244704	ENSMUSG00000000346	23994					Circadian entrainment	LeuR	Down	3.32559E-08	7.47813
	ENSMUSG00000000359	-1.21455	-0.403125	-0.255812	0.173743	0.115632	-1.36244	-0.514165	-1.17784	0.480294	-0.159609	0.0733048	0.308672	-0.27349	0.286029		Mcts1	-0.146042	-0.0710999	-0.141727	0.180625	0.507985	0.177285	0.342309	0.66797	0.314586	ENSMUSG00000000355	68995					Circadian entrainment	ValR	Down	2.06097E-07	6.68593
	ENSMUSG00000000365	0.456581	-0.213009	-0.50117	0.479229	0.0130918	0.422507	0.807148	0.0382015	1.31107	0.674104	0.380131	-0.0448089	-0.759791	-1.29634		Rem1	0.422578	0.524729	-0.478973	0.317946	0.228318	0.302976	0.498381	0.408519	0.465508	ENSMUSG00000000359	19700					Circadian entrainment	IleR	Down	1.59068E-05	4.79842
	ENSMUSG00000000374	6.84584	6.87651	6.87382	6.95018	6.91423	7.09631	6.98533	6.99851	7.00041	7.00227	6.8924	6.91844	6.95795	6.8239		Rnf17	0.635072	-0.906553	0.221852	0.11942	0.0880622	0.582739	0.260484	0.228611	0.723651	ENSMUSG00000000365	30054					Circadian rhythm	IleR	Down	0.0065514	2.18367
	ENSMUSG00000000378	5.52926	5.2249	5.00346	4.99937	4.77205	4.96529	4.65142	4.79356	4.99428	5.13958	4.95291	5.02058	4.85004	5.14985		Trappc10	-0.0506992	-0.0811186	0.0243458	0.53566	0.326722	0.746203	0.692402	0.511488	0.842075	ENSMUSG00000000374	216131					Circadian rhythm	LeuR	Down	0.0222216	1.65322
	ENSMUSG00000000384	4.52113	4.92448	4.80143	4.91792	5.09117	5.1227	5.05215	5.06121	4.79286	4.87272	5.00425	4.86494	5.01404	4.78425		Ccm2	-0.280811	-0.265667	-0.480199	0.0784917	0.0971238	0.00471766	0.196077	0.243336	0.0225401	ENSMUSG00000000378	216527					Circadian rhythm	ValR	Down	0.0303031	1.51851
	ENSMUSG00000000386	-0.691562	-1.59881	-0.0461796	0.54594	-2.38498	-1.98268	-1.51314	-0.773566	-0.286363	-1.51227	-1.44831	-1.07103	0.0895651	-1.78021		Tbrg4	-0.0353081	-0.00837812	0.198416	0.736564	0.936866	0.0587209	0.841406	0.964837	0.142408	ENSMUSG00000000384	21379					Cocaine addiction	ValR	Down	0.0137247	1.8625
	ENSMUSG00000000392	1.08773	1.68083	0.0482203	2.24666	0.982182	0.8607	-0.291919	-0.26553	0.105074	0.674104	0.744561	1.78099	0.95015	-0.645678		Mx1	-0.956161	-0.751123	-1.56314	0.18394	0.287212	0.0499044	0.34625	0.472255	0.126291	ENSMUSG00000000386	17857					Cocaine addiction	LeuR	Down	0.0217635	1.66227
	ENSMUSG00000000394	-2.04316	-3.09401	-3.09401	-3.09401	0.115632	0.748474	-3.09401	-3.09401	-3.09401	-3.09401	-2.47836	-0.514018	-3.09401	-3.09401		Fap	-0.927501	-0.687039	-1.14765	0.176486	0.305648	0.0994811	0.337215	0.490779	0.207468	ENSMUSG00000000392	14089					Cocaine addiction	IleR	Down	0.0284197	1.54638
	ENSMUSG00000000399	6.34677	6.183	6.56608	6.32245	6.64845	6.61924	6.62095	6.54277	6.5949	6.5671	6.55447	6.72585	6.66895	6.47739		Gcg	-0.302332	1.10277	1.98454	0.872237	0.544723	0.215298	0.927588	0.697128	0.363123	ENSMUSG00000000394	14526					Collecting duct acid secretion	IleR	Down	0.0023553	2.62795
	ENSMUSG00000000402	2.2128	1.98249	2.0851	1.29753	1.99366	1.78525	2.10947	0.43481	2.67331	2.27051	1.63652	2.86679	2.85182	3.00113		Ndufa9	0.0888008	0.174859	0.165811	0.294124	0.0506802	0.0458897	0.475099	0.163075	0.118566	ENSMUSG00000000399	66108					Collecting duct acid secretion	ValR	Down	0.0303031	1.51851
	ENSMUSG00000000409	-0.100088	0.637006	0.699026	0.030794	0.0130918	-0.456634	-1.51314	-0.80598	0.723	-0.290793	-0.108649	0.715709	-0.578859	1.47794		Egfl6	0.199617	0.958861	-0.395558	0.584219	0.0123033	0.312355	0.730011	0.070644	0.475303	ENSMUSG00000000402	54156					Cortisol synthesis and secretion	ValR	Down	0.00795536	2.09934
	ENSMUSG00000000416	7.00163	7.11855	6.397	6.67019	5.89325	5.59584	5.91945	6.10436	5.71982	5.67046	6.00582	5.0325	6.01671	5.5218		Lck	-0.426667	0.228909	-1.2581	0.405872	0.636882	0.0391555	0.5822	0.767278	0.105765	ENSMUSG00000000409	16818					Cortisol synthesis and secretion	IleR	Down	0.013355	1.87435
	ENSMUSG00000000420	5.69572	5.55739	6.1887	6.00033	6.1534	6.27893	6.19103	6.08929	6.36818	6.22385	6.10975	6.46007	6.17791	6.15335		Cttnbp2	-1.1295	-1.38839	-1.00649	0.000289482	4.84E-05	0.000410563	0.00547436	0.00582366	0.00412058	ENSMUSG00000000416	30785					Cortisol synthesis and secretion	LeuR	Down	0.0186894	1.7284
	ENSMUSG00000000439	4.98571	4.95453	5.29815	4.98732	5.37318	5.11989	5.21048	5.33645	5.15037	5.23209	5.33351	5.23852	5.2537	5.05233		Galnt1	0.244531	0.309537	0.23018	0.0699269	0.0267203	0.0664497	0.181367	0.11064	0.155167	ENSMUSG00000000420	14423					C-type lectin receptor signaling pathway	LeuR	Down	3.38592E-06	5.47032
	ENSMUSG00000000440	1.21018	2.0018	1.01175	1.79449	0.869306	0.688908	1.22208	0.43481	-0.0774092	0.223573	0.512103	0.503857	0.620602	-0.934634		Mkrn2	0.0549729	0.0310851	0.11691	0.54237	0.731845	0.179952	0.698174	0.834749	0.318015	ENSMUSG00000000439	67027					C-type lectin receptor signaling pathway	IleR	Down	0.000448546	3.34819
	ENSMUSG00000000441	6.09722	6.18088	6.19774	6.21392	6.64524	6.54033	6.74534	6.76591	6.36483	6.53174	6.66583	6.29845	6.45335	6.04091		Pparg	-1.49998	-1.66463	-0.825287	0.00295925	0.0021876	0.0366734	0.022171	0.0265178	0.100647	ENSMUSG00000000440	19016					C-type lectin receptor signaling pathway	ValR	Down	0.00885965	2.05258
	ENSMUSG00000000486	0.582848	0.986351	1.22886	0.863643	1.93877	1.50345	1.48507	1.75108	2.05052	1.69141	1.6073	1.94123	1.90575	1.25063		Raf1	0.219502	-0.00413631	0.414359	0.0575066	0.969316	0.000944713	0.158903	0.983379	0.00722965	ENSMUSG00000000441	110157					Cushing syndrome	IleR	Down	0.011941	1.92296
	ENSMUSG00000000489	4.9422	5.37316	4.51778	4.99456	4.04831	4.13034	3.9167	3.71294	4.16543	3.96369	3.92026	4.3016	4.44743	4.1779		Septin1	0.751176	0.717008	0.685986	0.00770379	0.0117895	0.0121258	0.0411439	0.0692632	0.0444443	ENSMUSG00000000486	54204					Cushing syndrome	LeuR	Down	0.0139321	1.85598
	ENSMUSG00000000530	4.1601	4.15803	4.2363	4.02128	3.79377	4.52888	4.0798	3.8097	4.04215	3.85151	3.86578	4.41515	3.97651	3.80542		Pdgfb	-1.08361	-0.756188	-1.10394	0.000122774	0.00201846	7.48E-05	0.00356044	0.0256263	0.00138659	ENSMUSG00000000489	18591					Cushing syndrome	ValR	Down	0.0161792	1.79104
	ENSMUSG00000000531	5.31627	5.60552	3.991	4.699	1.93877	3.02423	2.34293	2.11796	2.58388	2.53546	2.03791	2.43573	3.29619	3.20547		Acvrl1	-0.359866	-0.143859	-0.173949	0.0721771	0.447023	0.33476	0.185154	0.618462	0.498795	ENSMUSG00000000530	11482					Cytoskeleton in muscle cells	ValR	Down	0.00674956	2.17072
	ENSMUSG00000000532	7.19693	7.12407	7.15344	7.1851	6.5806	6.66343	6.71283	6.70881	6.51652	6.63926	6.70686	6.38772	6.57297	7.18877		Tamalin	-2.64939	-2.08755	-2.65126	0.000124135	0.00042975	8.56E-05	0.00356044	0.0123065	0.00149989	ENSMUSG00000000531	56149					Cytoskeleton in muscle cells	IleR	Down	0.0284197	1.54638
	ENSMUSG00000000538	8.32982	8.39332	8.38479	8.34538	8.39786	8.55313	8.30073	8.31523	8.45703	8.48597	8.38872	8.41151	8.36272	8.30816		Acvr1b	-0.673593	-0.542863	-0.58664	0.00038956	0.00213945	0.000645442	0.00642418	0.0262213	0.00558753	ENSMUSG00000000532	11479					Dilated cardiomyopathy	ValR	Down	0.00613061	2.2125
	ENSMUSG00000000552	5.99729	6.15416	6.53177	6.38348	6.81295	6.9181	6.76017	6.83405	6.67737	6.77973	6.79777	6.79857	6.56337	6.17899		Tom1l2	-0.0489078	-0.0976765	-0.0591128	0.565846	0.259002	0.453384	0.715985	0.441733	0.61265	ENSMUSG00000000538	216810					Dilated cardiomyopathy	LeuR	Down	0.0108207	1.96574
	ENSMUSG00000000555	2.77237	2.37203	2.97178	2.57761	2.17082	2.9752	1.35956	2.1394	2.62929	2.21114	2.29773	2.9276	1.93582	1.67427		Zfp385a	0.355982	0.151776	0.477224	0.0184623	0.271353	0.00181301	0.0743812	0.455097	0.0114439	ENSMUSG00000000552	29813					Dopaminergic synapse	LeuR	Down	1.62421E-06	5.78936
	ENSMUSG00000000560	6.95787	6.9523	6.72546	6.74007	6.11523	6.01355	6.21387	5.81069	6.74339	6.08604	5.75085	6.15234	7.01188	7.25711		Itga5	-0.443259	-0.520849	-0.622886	0.193436	0.15138	0.0763928	0.35852	0.317711	0.171418	ENSMUSG00000000555	16402					Dopaminergic synapse	ValR	Down	1.78778E-06	5.74769
	ENSMUSG00000000561	5.55519	5.69055	5.84601	5.50173	5.8344	5.69354	5.75114	5.91943	5.87585	5.77274	5.80948	5.62362	5.71715	6.06197		Gabra2	-0.780846	-0.129834	-0.894033	0.00934966	0.620921	0.00240997	0.047125	0.756077	0.0139621	ENSMUSG00000000560	14395					Dopaminergic synapse	IleR	Down	1.8784E-05	4.72621
	ENSMUSG00000000562	0.0820118	-0.126589	0.220294	0.303796	-0.828498	-1.36244	-0.398766	-0.97996	0.188331	-0.595485	-0.209024	-0.184913	0.192776	0.231472		Wdr77	0.0419339	0.0592349	0.064237	0.692163	0.578509	0.517329	0.812328	0.724105	0.668753	ENSMUSG00000000561	70465					Efferocytosis	LeuR	Down	0.0153479	1.81395
	ENSMUSG00000000563	7.26384	7.27754	7.52624	7.4048	7.47145	7.60181	7.7084	7.51493	7.6275	7.65436	7.56309	7.70285	7.6787	7.35435		Adora3	-0.555873	-0.166252	-1.21904	0.0891725	0.581735	0.00251146	0.213611	0.726554	0.0143875	ENSMUSG00000000562	11542					EGFR tyrosine kinase inhibitor resistance	LeuR	Down	0.00140207	2.85323
	ENSMUSG00000000567	4.49727	4.74128	4.87089	5.19435	5.51595	5.29739	5.4017	5.25041	5.37357	5.24251	5.38392	5.25047	5.28616	5.19852		Atp5pb	0.117651	0.115773	0.118118	0.257103	0.263589	0.219511	0.433842	0.446664	0.368257	ENSMUSG00000000563	11950					EGFR tyrosine kinase inhibitor resistance	ValR	Down	0.0279664	1.55336
	ENSMUSG00000000568	7.48567	7.39861	7.7112	7.44679	7.62985	7.50314	7.60807	7.73201	7.60874	7.61627	7.57919	7.37194	7.54124	7.81016		Sox9	0.36974	0.317927	0.446408	0.00971114	0.023047	0.00185377	0.0482375	0.101166	0.0116032	ENSMUSG00000000567	20682					EGFR tyrosine kinase inhibitor resistance	IleR	Down	0.0427703	1.36886
	ENSMUSG00000000579	2.08909	2.6028	3.20318	2.61443	3.86505	3.27197	4.20485	4.22547	3.69245	3.5454	4.04033	3.35371	3.41013	4.06888		Hnrnpd	-0.0385081	-0.0304294	0.0196758	0.686205	0.748836	0.822652	0.807555	0.845789	0.893634	ENSMUSG00000000568	11991					Endocrine and other factor-regulated calcium reabsorption	IleR	Down	0.00340177	2.46829
	ENSMUSG00000000581	4.84789	4.46334	5.11671	4.67215	4.79154	4.72697	4.81575	4.75936	4.86738	4.98155	4.58817	5.00051	4.66498	5.3823		Dynlt1c	0.984776	0.893305	1.19628	0.00427528	0.00947438	0.000779136	0.0280678	0.0604223	0.00632032	ENSMUSG00000000579	100040563					Endocrine and other factor-regulated calcium reabsorption	LeuR	Down	0.00661917	2.1792
	ENSMUSG00000000594	5.34996	5.55085	5.90789	5.86465	6.34103	6.45575	6.22291	6.13269	6.30079	6.2942	6.13043	6.51488	6.2044	5.95448		C1d	-0.07785	0.167258	-0.0832253	0.636435	0.31494	0.59503	0.770598	0.500293	0.732703	ENSMUSG00000000581	57316					Endocrine and other factor-regulated calcium reabsorption	ValR	Down	0.0096426	2.01581
	ENSMUSG00000000600	6.06241	5.96293	5.68911	5.86465	5.89325	5.56924	6.05973	6.06148	5.73893	5.84271	6.07415	5.5322	5.76156	5.73322		Gm2a	0.443427	0.460913	0.530938	0.00880669	0.00702755	0.00158653	0.0452396	0.0509515	0.0103667	ENSMUSG00000000594	14667					Endocrine resistance	LeuR	Down	0.00107808	2.96735
	ENSMUSG00000000605	7.46481	7.44917	7.43965	7.54911	7.39582	7.25299	7.44578	7.38189	7.44804	7.38128	7.46778	7.39096	7.46533	7.26202		Krit1	-0.138148	-0.316527	-0.0847776	0.359513	0.0502466	0.541464	0.537809	0.162229	0.690211	ENSMUSG00000000600	79264					Endocrine resistance	ValR	Down	0.00244192	2.61227
	ENSMUSG00000000627	5.76396	5.77226	5.80686	5.76795	6.006	5.60191	6.04452	6.11386	5.52137	5.82103	5.98183	5.36325	5.76784	6.02815		Clcn4	-0.171895	-0.197394	-0.194444	0.0574964	0.0322634	0.0240252	0.158903	0.124008	0.073489	ENSMUSG00000000605	12727					Endocytosis	IleR	Down	2.41998E-05	4.61619
	ENSMUSG00000000628	2.15298	2.60457	3.09853	2.75863	3.82437	3.48457	3.88289	4.00335	3.60045	3.41428	3.73005	3.37083	3.3969	2.72554		Sema4f	-0.130748	-0.156353	0.0771342	0.412561	0.332189	0.599078	0.588148	0.51584	0.735686	ENSMUSG00000000627	20355					Endocytosis	LeuR	Down	0.000133351	3.875
	ENSMUSG00000000631	8.06593	7.96459	7.69533	7.99082	7.74979	7.68801	7.59072	7.53481	7.68866	7.66022	7.65074	7.71615	7.72465	7.53808		Hk2	0.779768	0.412397	1.06536	0.00253509	0.0886629	0.000134653	0.0200053	0.229592	0.00197537	ENSMUSG00000000628	15277					Endocytosis	ValR	Down	0.00299508	2.52359
	ENSMUSG00000000632	7.95501	7.46099	7.59286	7.27556	7.14542	6.98464	7.00248	7.06092	6.90287	6.97039	7.00521	6.57585	7.2361	7.37875		Myo18a	-0.391715	-0.364425	-0.376049	0.0049597	0.00772805	0.00382781	0.0309719	0.0534388	0.01949	ENSMUSG00000000631	360013					Endometrial cancer	LeuR	Down	0.0290774	1.53644
	ENSMUSG00000000682	0.582848	0.865041	1.73386	1.7722	2.04653	2.4376	1.3264	1.72296	2.38647	1.65623	1.82598	3.14803	2.27852	1.21502		Sez6	-0.742058	-0.601602	-0.611684	0.00111334	0.00496894	0.00261929	0.0120346	0.0414829	0.0148134	ENSMUSG00000000632	20370					ErbB signaling pathway	LeuR	Down	1.4762E-06	5.83086
	ENSMUSG00000000686	-0.100088	-0.213009	0.445137	0.364675	0.809374	0.8607	-0.514165	0.745566	1.15424	0.564508	0.848103	0.14273	0.37938	0.41716		Cd52	0.552903	0.948883	0.545216	0.272886	0.0675903	0.27122	0.45158	0.194564	0.430199	ENSMUSG00000000682	23833					ErbB signaling pathway	IleR	Down	0.0023553	2.62795
	ENSMUSG00000000690	-3.09401	-3.09401	-3.09401	-3.09401	4.24211	4.54577	-3.09401	-1.40723	-3.09401	-1.87438	-3.09401	0.200191	-0.966713	-3.09401		Abhd15	0.606679	0.0923576	0.251951	0.09966	0.809439	0.484232	0.230864	0.886091	0.64019	ENSMUSG00000000686	67477					ErbB signaling pathway	ValR	Down	0.00789104	2.10287
	ENSMUSG00000000693	1.49351	1.92294	2.0851	2.44293	2.79822	2.60808	2.02931	2.33788	2.61431	2.39312	2.68096	3.02622	2.43407	2.57918		Hoxb6	0.859178	2.98682	5.26148	0.852521	0.45184	0.126458	0.915847	0.622691	0.246775	ENSMUSG00000000690	15414					Estrogen signaling pathway	LeuR	Down	1.55042E-06	5.80955
	ENSMUSG00000000706	-2.47495	-2.1608	-0.641508	-1.59978	-0.828498	-0.597863	-0.928861	-0.80598	-1.69525	-0.435111	-0.209024	-0.941096	-1.4988	-0.934634		Loxl3	0.418853	0.637283	0.345134	0.100119	0.0186465	0.163943	0.231423	0.0895878	0.297166	ENSMUSG00000000693	16950					Estrogen signaling pathway	ValR	Down	2.11932E-05	4.6738
	ENSMUSG00000000708	4.79668	4.68563	5.09199	5.39739	6.41201	6.22621	6.68449	6.67801	6.00317	6.19809	6.4909	5.82142	5.855	4.60328		Btn1a1	1.17093	0.811205	1.18738	0.0570363	0.193372	0.048066	0.158063	0.367571	0.12248	ENSMUSG00000000706	12231					Estrogen signaling pathway	IleR	Down	0.000658005	3.18177
	ENSMUSG00000000711	7.14605	7.17171	7.3819	7.23381	7.37076	7.53568	7.34017	7.23773	7.40026	7.36092	7.29014	7.41618	7.38789	7.44987		Kat2b	1.10721	0.329554	1.41823	0.00127203	0.254533	8.15E-05	0.0130613	0.437587	0.00145962	ENSMUSG00000000708	18519					Fc epsilon RI signaling pathway	LeuR	Down	0.00363094	2.43998
	ENSMUSG00000000732	2.34342	2.99025	3.57356	3.58913	4.2534	4.28418	3.60727	3.82301	4.09165	3.98512	4.0234	3.56924	3.2127	3.27628		Rab5b	-0.0119627	0.0897841	0.0500934	0.880932	0.271944	0.500679	0.932609	0.455665	0.6545	ENSMUSG00000000711	19344					Fc gamma R-mediated phagocytosis	LeuR	Down	0.00120976	2.9173
	ENSMUSG00000000738	5.58879	5.89354	5.55486	5.7438	5.84742	5.87007	5.89986	6.05163	5.6862	5.9068	5.83832	5.72683	5.72543	5.65067		Icosl	0.761131	0.142374	0.751431	0.0062866	0.59129	0.00579744	0.0361237	0.734227	0.0260957	ENSMUSG00000000732	50723					Fc gamma R-mediated phagocytosis	IleR	Down	0.00153916	2.81272
	ENSMUSG00000000740	7.4885	7.72382	7.75418	7.6045	7.62067	7.56104	7.52922	7.58991	7.77322	7.88897	7.74832	7.64297	7.63109	7.99177		Spg7	-0.0135437	-0.0900305	0.13399	0.903342	0.42812	0.2097	0.946686	0.602162	0.356544	ENSMUSG00000000738	234847					Fluid shear stress and atherosclerosis	LeuR	Down	0.02011	1.69659
	ENSMUSG00000000743	6.29927	6.28012	6.29721	6.20042	5.95332	5.98287	5.97934	6.10844	6.07739	6.00183	5.99599	5.97541	6.23041	6.38328		Rpl13	0.0310573	0.0177607	-0.155152	0.745497	0.852235	0.0952861	0.847012	0.914699	0.201012	ENSMUSG00000000740	270106					Focal adhesion	LeuR	Down	2.81904E-05	4.5499
	ENSMUSG00000000751	5.38505	5.55739	6.02569	5.77917	6.26358	6.2157	6.39171	6.32035	6.21032	6.24102	6.31795	6.29433	6.20903	5.9341		Chmp1a	-0.373638	-0.167868	-0.350875	0.00132029	0.0902903	0.00121047	0.0134049	0.23214	0.00860496	ENSMUSG00000000743	234852					Focal adhesion	ValR	Down	5.13953E-05	4.28908
	ENSMUSG00000000753	2.57378	2.45845	4.00283	2.84663	3.59512	4.2992	3.60727	3.47232	3.98509	3.84762	3.85339	4.15673	3.65364	3.02189		Rpa1	0.440317	0.36355	0.523296	0.00223071	0.00803501	0.000309773	0.0186665	0.0545987	0.00340562	ENSMUSG00000000751	68275					Focal adhesion	IleR	Down	0.000127168	3.89562
	ENSMUSG00000000759	5.20038	5.32413	5.65201	5.29358	5.67343	5.5568	5.71043	5.8696	5.6481	5.66604	5.75252	5.54056	5.65262	5.85678		Serpinf1	0.804855	0.592274	0.69525	0.0272995	0.104751	0.0490372	0.0968223	0.254378	0.124515	ENSMUSG00000000753	20317					FoxO signaling pathway	LeuR	Down	3.15648E-05	4.5008
	ENSMUSG00000000766	0.0820118	-1.59881	-0.373281	-2.16152	1.51977	-0.754432	0.423944	-0.80598	0.881506	0.526044	-0.0148056	-0.514018	-0.27349	-0.645678		Tubgcp3	0.192722	0.221557	0.248868	0.0696864	0.0413555	0.0170131	0.181024	0.143967	0.0569556	ENSMUSG00000000759	259279					FoxO signaling pathway	IleR	Down	0.00316851	2.49914
	ENSMUSG00000000776	4.01083	4.00852	4.18008	3.99264	4.29769	4.0319	3.99265	4.20995	4.09165	4.27623	4.29023	4.01581	4.21586	4.29337		Oprm1	1.68453	0.668106	1.2905	0.0264067	0.396118	0.0820642	0.0946737	0.574784	0.180683	ENSMUSG00000000766	18390					FoxO signaling pathway	ValR	Down	0.0307094	1.51273
	ENSMUSG00000000782	2.74562	1.79594	1.81666	1.83808	0.926848	1.92088	0.854441	0.90425	1.31107	1.75931	0.897214	1.85441	1.60257	1.28538		Polr3d	0.0510193	0.0255987	-0.00470626	0.603582	0.797704	0.960412	0.744766	0.878592	0.975938	ENSMUSG00000000776	67065					GABAergic synapse	ValR	Down	6.55829E-05	4.18321
	ENSMUSG00000000787	7.79625	7.7843	8.06137	7.96125	8.37188	8.32759	8.40839	8.44087	8.25672	8.34532	8.3019	8.17293	8.1651	8.08533		Tcf7	-0.804527	-0.536921	-0.999542	0.0314112	0.124168	0.00972724	0.106082	0.282095	0.038067	ENSMUSG00000000782	21414					GABAergic synapse	IleR	Down	0.0245793	1.60943
	ENSMUSG00000000791	-0.100088	-0.403125	0.964113	0.585353	0.115632	1.97175	0.544196	0.629168	0.341686	0.742801	0.897214	1.46662	0.692809	-0.198879		Ddx3x	0.271123	0.145592	0.39864	0.00149805	0.0501028	2.40E-05	0.0144526	0.161961	0.000753905	ENSMUSG00000000787	13205					Gap junction	ValR	Down	0.000104559	3.98064
	ENSMUSG00000000792	2.19313	2.18192	3.52514	2.92957	2.47079	2.41939	1.70742	1.54164	2.81103	2.52575	2.85264	3.02622	3.22492	3.79942		Il12rb1	0.314521	0.373663	0.503383	0.552794	0.490382	0.324999	0.70625	0.654636	0.488976	ENSMUSG00000000791	16161					Gap junction	LeuR	Down	0.0023094	2.6365
	ENSMUSG00000000794	5.39584	4.65851	4.77061	4.89231	4.30856	3.8737	4.14306	3.91289	5.03139	4.69992	4.07767	4.38139	4.57231	5.37425		Slc5a5	-0.137036	0.541099	-0.794717	0.659306	0.0787856	0.0306254	0.787926	0.213708	0.0881492	ENSMUSG00000000792	114479					Gap junction	IleR	Down	0.00943548	2.02524
	ENSMUSG00000000804	7.52356	7.4212	7.15344	7.37878	7.13781	7.13519	7.05594	7.04255	7.21725	7.20723	6.97192	7.20521	7.0381	7.14981		Kcnn3	-0.447292	-0.242913	-0.955995	0.11464	0.373463	0.00355211	0.253521	0.55379	0.0184573	ENSMUSG00000000794	140493					Gastric acid secretion	ValR	Down	0.000100709	3.99693
	ENSMUSG00000000805	3.69851	4.58997	3.29422	4.054	4.97663	3.67313	5.56164	5.37987	4.03092	4.36335	5.19308	3.17694	4.63322	2.91499		Usp32	-0.366823	-0.333736	-0.364324	0.00874913	0.0148418	0.00560254	0.045041	0.0789158	0.0254604	ENSMUSG00000000804	237898					Gastric acid secretion	IleR	Down	0.000311817	3.5061
	ENSMUSG00000000811	1.12971	2.09467	2.93519	2.41442	2.79822	3.2471	2.73285	2.60769	3.01865	3.18663	2.82752	2.93608	2.49593	3.47752		Car4	0.470813	-0.55033	0.901871	0.360172	0.350058	0.0727407	0.538393	0.532532	0.165321	ENSMUSG00000000805	12351					Gastric acid secretion	LeuR	Down	0.000562314	3.25002
	ENSMUSG00000000823	6.43208	6.59587	6.38574	6.30411	6.30486	6.1715	6.20478	6.40686	6.18013	6.43903	6.20303	5.60713	6.14933	6.73556		Txnrd3	0.756484	0.761037	0.605073	0.0312964	0.0335849	0.074516	0.105912	0.126998	0.168274	ENSMUSG00000000811	232223					Glioma	LeuR	Down	1.81196E-05	4.74185
	ENSMUSG00000000826	8.70918	8.55935	8.82312	8.58749	8.62182	8.68522	8.64216	8.58088	8.58209	8.70152	8.59256	8.61305	8.56774	8.78723		Zfp512b	-0.28468	-0.360681	-0.245351	0.165394	0.0859112	0.194662	0.322791	0.225443	0.337813	ENSMUSG00000000823	269401					Glioma	ValR	Down	0.000470979	3.327
	ENSMUSG00000000827	5.2841	5.32029	5.58666	5.39374	5.63035	5.58172	5.6894	5.54759	5.65361	5.68034	5.71192	5.83509	5.71896	5.60153		Dnajc5	-0.174888	-0.109576	-0.125593	0.0450242	0.187417	0.107824	0.134693	0.360815	0.219828	ENSMUSG00000000826	13002					Glioma	IleR	Down	0.00103642	2.98447
	ENSMUSG00000000838	6.23583	6.07773	5.9	6.23955	6.07921	5.77122	6.33344	6.25814	6.00319	5.99306	6.18336	5.64125	5.93347	5.44127		Tpd52l2	0.157175	0.229463	0.129201	0.066246	0.0119553	0.101823	0.175105	0.0697786	0.211123	ENSMUSG00000000827	66314					Glucagon signaling pathway	LeuR	Down	0.00040521	3.39232
	ENSMUSG00000000861	6.73461	6.92221	6.21692	6.76075	4.50554	4.57485	3.87144	4.23506	4.45322	4.46088	4.19032	3.61221	5.23266	5.00881		Fmr1	-0.182568	-0.542378	-0.0894003	0.266164	0.00462466	0.550021	0.444288	0.0397681	0.697653	ENSMUSG00000000838	14265					Glucagon signaling pathway	IleR	Down	0.00596812	2.22416
	ENSMUSG00000000876	3.55952	3.31759	3.6732	3.56987	3.7386	3.65768	3.47734	3.63961	3.55411	3.85927	3.73681	3.78647	3.95464	3.68044		Bcl11a	-2.41775	-2.20791	-2.46705	4.48E-06	1.02E-05	2.25E-06	0.00114153	0.0042156	0.000285745	ENSMUSG00000000861	14025					Glucagon signaling pathway	ValR	Down	0.0187937	1.72599
	ENSMUSG00000000881	7.69459	7.52955	7.10964	7.47079	6.47002	6.12309	6.51916	6.44502	6.36483	6.35444	6.52156	6.08529	6.59079	7.09822		Pxmp4	0.0802536	0.177255	0.00962978	0.481657	0.135595	0.930733	0.648584	0.298181	0.958661	ENSMUSG00000000876	59038					Glutamatergic synapse	LeuR	Down	9.53991E-10	9.02046
	ENSMUSG00000000884	1.30813	1.50952	2.21288	1.50105	1.66752	2.13688	1.60052	1.88402	2.17821	1.99483	1.99343	1.68704	2.20635	1.89666		Dlg3	-1.1673	-0.954268	-1.15035	8.83E-05	0.000529622	4.88E-05	0.00299906	0.0130889	0.00110885	ENSMUSG00000000881	53310					Glutamatergic synapse	ValR	Down	6.27197E-09	8.2026
	ENSMUSG00000000889	-1.71128	-2.1608	-1.67306	-2.5537	2.37066	2.80329	-0.291919	2.0962	4.03092	3.85927	1.16122	4.74457	1.77879	-2.51356		Gnb1l	0.296803	0.178422	0.107299	0.172353	0.417381	0.610957	0.331845	0.593526	0.743794	ENSMUSG00000000884	13972					Glutamatergic synapse	IleR	Down	2.50057E-08	7.60196
	ENSMUSG00000000901	1.12971	1.20209	1.64603	1.60564	1.85231	1.75652	1.1481	1.0011	1.67089	1.50622	1.45162	1.81817	1.87504	2.2503		Dbh	5.70442	3.81563	4.28245	0.0592886	0.21859	0.154614	0.162215	0.397016	0.284864	ENSMUSG00000000889	13166					Glycosaminoglycan biosynthesis - heparan sulfate / heparin	LeuR	Down	0.0412428	1.38465
	ENSMUSG00000000902	5.73705	5.85689	5.90957	5.78756	5.98753	5.90009	5.97011	5.98658	5.93097	5.95391	5.9747	5.64005	5.71247	5.94908		Mmp11	0.0104119	0.500406	-0.0647374	0.964885	0.0425013	0.780878	0.980624	0.146401	0.866037	ENSMUSG00000000901	17385					GnRH secretion	LeuR	Down	7.92843E-07	6.10081
	ENSMUSG00000000915	6.69666	6.5855	6.87865	6.85261	6.84309	6.7946	6.8857	6.9155	6.90823	6.89787	6.91344	6.89417	6.90099	6.91826		Smarcb1	0.00143296	-0.149976	0.0507882	0.985349	0.073636	0.487875	0.991947	0.205327	0.643631	ENSMUSG00000000902	20587					GnRH secretion	IleR	Down	0.00153916	2.81272
	ENSMUSG00000000916	3.72614	3.93004	3.82091	3.90825	4.1302	4.00772	4.34697	4.35444	4.00819	4.23509	4.23876	3.78178	4.07436	4.12132		Hip1r	0.0242931	0.0565053	0.0186584	0.719777	0.40886	0.76534	0.829812	0.586067	0.855444	ENSMUSG00000000915	29816					GnRH secretion	ValR	Down	0.00613061	2.2125
	ENSMUSG00000000934	3.43947	3.56487	3.83422	3.6637	3.58622	3.16203	3.20371	3.35811	3.7722	3.78791	3.42978	3.77706	3.99804	4.29763		Nsun5	0.19106	0.0323026	0.280047	0.144094	0.803806	0.0332082	0.294577	0.882168	0.0936341	ENSMUSG00000000916	100609					GnRH signaling pathway	LeuR	Down	2.29152E-06	5.63988
	ENSMUSG00000000942	-3.09401	-3.09401	-3.09401	-2.5537	2.95856	3.56131	0.758253	-0.510594	0.188331	0.674104	-2.47836	2.83086	0.692809	-3.09401		Top1mt	-0.0802553	0.294188	-0.39607	0.589792	0.0570039	0.0189036	0.734431	0.174557	0.0614928	ENSMUSG00000000934	72960					GnRH signaling pathway	ValR	Down	0.00224802	2.6482
	ENSMUSG00000000948	2.72331	2.69586	2.86534	2.97869	3.71552	3.55156	3.65044	3.61412	3.54174	3.81125	3.50101	2.95414	3.4976	2.4862		Hoxa4	3.81055	4.17682	6.17008	0.210492	0.16691	0.0327952	0.378952	0.336517	0.0927074	ENSMUSG00000000942	15401					GnRH signaling pathway	IleR	Down	0.0075069	2.12454
	ENSMUSG00000000957	3.02684	3.18869	4.25622	3.40575	4.27571	4.07325	4.25303	4.36812	4.34852	4.54504	4.41772	4.11251	4.36695	4.34782		Gm38393	0.701169	0.0291408	0.733955	0.00162272	0.884228	0.000925426	0.0151077	0.934056	0.0071227	ENSMUSG00000000948	Gm38393					Growth hormone synthesis, secretion and action	LeuR	Down	1.53301E-05	4.81446
	ENSMUSG00000000958	0.953908	1.02462	1.22886	0.945633	1.18446	1.46845	0.600761	0.502547	1.4858	0.840076	1.31371	1.3188	1.16846	0.893265		Mmp14	0.853627	0.705284	0.692723	0.000371362	0.00206997	0.0017009	0.00625571	0.0259877	0.0109047	ENSMUSG00000000957	17387					Growth hormone synthesis, secretion and action	ValR	Down	0.0011488	2.93976
	ENSMUSG00000000959	5.29567	5.30677	5.70005	5.45627	5.79043	5.78195	5.69914	5.74054	5.66091	5.73089	5.79038	5.71209	5.6229	5.6998		Slc7a7	0.00317	0.0105379	-0.206854	0.990447	0.969237	0.44316	0.994693	0.983374	0.603354	ENSMUSG00000000958	20540					Growth hormone synthesis, secretion and action	IleR	Down	0.00648576	2.18804
	ENSMUSG00000000976	4.45662	4.50115	4.80143	4.80988	4.95259	4.76352	5.16665	5.21551	4.8028	4.97443	5.08595	4.64979	4.76885	4.99312		Oxa1l	0.159285	0.146191	0.225732	0.0481039	0.0677962	0.00556758	0.140779	0.194756	0.0253584	ENSMUSG00000000959	69089					Hepatitis B	LeuR	Down	0.0150543	1.82234
	ENSMUSG00000000982	-0.200552	-0.213009	0.220294	0.173743	0.869306	1.0142	0.707642	0.502547	1.27343	0.564508	1.16122	0.503857	0.95015	-0.298285		Heatr6	0.183015	0.0628043	0.296894	0.166533	0.63046	0.0253216	0.324206	0.762828	0.0764819	ENSMUSG00000000976	217026					Hepatitis B	IleR	Down	0.0344067	1.46336
	ENSMUSG00000001016	5.91114	5.97275	6.27907	5.98223	6.17879	6.04209	6.22629	6.34015	6.15577	6.19579	6.25694	5.96612	6.14772	6.21774		Ccl3	0.879707	0.28505	0.741864	0.0168985	0.434613	0.038033	0.0700198	0.607912	0.103492	ENSMUSG00000000982	20302					Hepatocellular carcinoma	LeuR	Down	0.00986423	2.00594
	ENSMUSG00000001017	7.27149	7.10019	7.25466	7.22412	7.23213	7.03634	7.28518	7.36323	7.21539	7.23656	7.41184	7.09687	7.22015	7.23894		Ilf2	0.0377217	-0.020812	0.0733554	0.667443	0.81259	0.373302	0.793761	0.887782	0.537232	ENSMUSG00000001016	67781					Hepatocellular carcinoma	IleR	Down	0.0207455	1.68308
	ENSMUSG00000001018	5.21752	5.12715	5.52028	5.34925	5.76305	5.9751	5.70561	5.55758	5.85815	5.79801	5.6434	5.82027	5.84116	5.69496		Chtop	-0.0535043	-0.12183	-0.0714613	0.550608	0.185509	0.391414	0.704505	0.358952	0.554656	ENSMUSG00000001017	66511					HIF-1 signaling pathway	IleR	Down	0.031533	1.50123
	ENSMUSG00000001020	-0.30854	0.534641	1.18797	1.06049	0.115632	1.3193	-0.398766	-0.26553	0.666043	-0.22371	-0.699499	1.55737	0.192776	0.353084		Snapin	0.335008	0.387774	0.359422	0.00692836	0.00268528	0.00277524	0.038389	0.029043	0.0154866	ENSMUSG00000001018	20615					Hippo signaling pathway	ValR	Down	0.0323861	1.48964
	ENSMUSG00000001025	3.18453	3.59697	3.52514	3.87201	3.55006	4.2588	2.73285	3.18338	3.73114	3.13644	3.21416	4.16757	3.73284	3.12141		S100a4	-0.948938	0.0687326	-0.589271	0.113185	0.892429	0.271138	0.251258	0.93898	0.43011	ENSMUSG00000001020	20198					Hippo signaling pathway	IleR	Down	0.0344067	1.46336
	ENSMUSG00000001029	0.953908	1.1337	1.58435	0.945633	0.541135	2.02089	1.07011	0.502547	1.11222	1.36081	1.20088	1.85441	0.95015	1.44758		S100a6	-0.361856	0.0494527	-0.240734	0.290138	0.879348	0.45787	0.47067	0.931218	0.617141	ENSMUSG00000001025	20200					Hormone signaling	ValR	Down	4.71944E-05	4.32611
	ENSMUSG00000001034	4.36292	4.63396	4.30005	4.37943	5.28241	4.66263	5.39572	5.52538	4.87683	4.97443	5.37094	4.23785	4.90427	4.70946		Icam2	-0.0350667	0.244697	-0.209379	0.91828	0.474639	0.541065	0.955191	0.641613	0.689848	ENSMUSG00000001029	15896					Hormone signaling	IleR	Down	0.00235315	2.62835
	ENSMUSG00000001036	7.092	7.10243	6.85272	7.04216	7.10781	6.77952	7.28787	7.21651	7.07067	6.95735	7.25289	6.64279	6.97434	6.88749		Mapk7	0.522994	0.0740003	0.71349	0.0284244	0.743694	0.00335372	0.0995474	0.842142	0.0177315	ENSMUSG00000001034	23939					Hormone signaling	LeuR	Down	0.0256023	1.59172
	ENSMUSG00000001039	2.34342	2.61714	2.36735	2.66492	2.65232	2.60808	2.70731	2.1394	2.68768	2.75091	2.70874	2.76574	2.80372	3.02189		Epn2	-0.05682	-0.281605	-0.0123941	0.688411	0.0624977	0.924334	0.80923	0.184749	0.954903	ENSMUSG00000001036	13855					Human cytomegalovirus infection	ValR	Down	0.000238716	3.62212
	ENSMUSG00000001052	6.20914	6.32586	6.40371	6.35188	6.46639	6.49323	6.48576	6.45467	6.37264	6.44935	6.47076	6.34138	6.38416	6.4942		B9d1	0.0880099	0.267611	-0.0664165	0.595894	0.121666	0.687545	0.738867	0.27901	0.801663	ENSMUSG00000001039	27078					Human cytomegalovirus infection	IleR	Down	0.00217545	2.66245
	ENSMUSG00000001053	3.94769	3.87349	3.66578	3.66975	3.68958	3.79113	3.88289	3.61687	3.34323	3.49117	3.71643	3.90785	3.76669	2.9479		Sec24b	-0.0207799	-0.0105657	0.0647356	0.753253	0.872887	0.299368	0.852216	0.926829	0.462033	ENSMUSG00000001052	99683					Human cytomegalovirus infection	LeuR	Down	0.0105934	1.97497
	ENSMUSG00000001054	5.22722	5.28328	4.84482	5.27784	4.5243	4.32388	4.82765	4.71364	4.4865	4.33859	4.71685	4.38449	4.63322	4.50719		N4bp3	-0.400022	-0.331697	-0.123524	0.0731478	0.136136	0.530841	0.186974	0.298897	0.680855	ENSMUSG00000001053	212706					Human immunodeficiency virus 1 infection	IleR	Down	0.00285511	2.54438
	ENSMUSG00000001056	4.21963	4.12318	3.94879	4.0905	3.96148	3.64206	3.57939	3.95581	4.03092	3.72563	3.63191	3.40788	3.66266	3.60679		Rmnd5b	-0.788621	-0.758761	-0.644923	0.000290222	0.000458626	0.00091787	0.00547932	0.0125569	0.00707965	ENSMUSG00000001054	66089					Human immunodeficiency virus 1 infection	LeuR	Down	0.0114241	1.94218
	ENSMUSG00000001062	5.80987	5.99099	5.60813	5.75237	5.47795	5.48419	5.54372	5.61609	5.38243	5.5122	5.4347	5.21606	5.51001	5.57719		Nhp2	-0.439175	-0.648319	-0.404041	0.00719312	0.000672885	0.00960123	0.0394345	0.0149479	0.0376884	ENSMUSG00000001056	52530					Human immunodeficiency virus 1 infection	ValR	Down	0.0161792	1.79104
	ENSMUSG00000001065	4.84789	4.98881	4.68872	4.90517	5.07853	5.21269	5.28788	5.36403	5.01152	4.95284	5.33574	5.0811	4.97837	4.75666		Vps9d1	-0.47517	-0.456258	-0.347325	0.00172336	0.00242156	0.00865792	0.0156867	0.0276327	0.0351163	ENSMUSG00000001062	72325					Human papillomavirus infection	IleR	Down	0.0244453	1.6118
	ENSMUSG00000001076	-2.47495	-3.09401	1.45247	-3.09401	-0.490493	-0.328007	0.854441	0.745566	2.23805	2.78389	1.66516	2.39939	1.16846	0.215704		Zfp276	0.107039	-0.0120607	0.292415	0.435959	0.930563	0.0353033	0.60918	0.961669	0.0978834	ENSMUSG00000001065	57247					Hypertrophic cardiomyopathy	LeuR	Down	0.00669352	2.17435
	ENSMUSG00000001082	3.83165	4.37352	4.28558	4.26033	4.33537	4.25367	4.50721	4.64036	4.29787	4.34965	4.53873	3.97524	4.1849	4.54712		C1ql4	5.32003	4.36163	3.20206	0.000802298	0.00440949	0.0298998	0.00969475	0.038636	0.0864183	ENSMUSG00000001076	239659					Inflammatory mediator regulation of TRP channels	ValR	Down	0.000282625	3.54879
	ENSMUSG00000001089	7.05775	7.1648	7.012	7.26212	7.41919	7.46036	7.45732	7.29741	7.29562	7.29456	7.34869	7.43687	7.29092	6.05609		Mfsd10	0.0686858	-0.0619511	0.156725	0.656376	0.697247	0.295013	0.785621	0.811276	0.457009	ENSMUSG00000001082	68294					Inflammatory mediator regulation of TRP channels	LeuR	Down	0.000692751	3.15942
	ENSMUSG00000001098	5.92909	5.88576	5.96497	5.9639	5.74316	5.9388	5.53467	5.6631	5.82112	5.65828	5.72558	6.10329	5.91849	6.22335		Luzp1	0.0602012	-0.291635	0.196978	0.812877	0.261162	0.407739	0.891117	0.443906	0.57019	ENSMUSG00000001089	269593					Inflammatory mediator regulation of TRP channels	IleR	Down	0.00203516	2.6914
	ENSMUSG00000001100	5.90964	6.20504	6.19387	6.18994	6.25799	6.50083	6.32612	6.18903	6.26528	6.36469	6.31231	6.29598	6.28253	6.15218		Kctd10	-0.331523	0.0533891	-0.305287	0.00567134	0.601863	0.00610587	0.0337252	0.742289	0.0270853	ENSMUSG00000001098	330171					Inositol phosphate metabolism	LeuR	Down	0.0443206	1.35339
	ENSMUSG00000001103	0.906394	0.822227	-0.97126	0.90522	1.51977	0.347441	2.04977	1.75108	0.723	1.17443	1.77434	0.409563	0.289093	-0.934634		Poldip2	0.0601371	0.0237353	0.105945	0.544664	0.810157	0.25795	0.700077	0.886503	0.414597	ENSMUSG00000001100	67811					Insulin resistance	LeuR	Down	0.00677519	2.16908
	ENSMUSG00000001105	5.04176	5.12275	5.14369	5.14964	5.09431	4.84082	5.09954	5.10272	5.08126	5.06105	5.16328	5.10009	5.11276	5.02432		Sebox	0.725502	-0.632417	0.987731	0.219683	0.38126	0.0888964	0.390141	0.560854	0.191131	ENSMUSG00000001103	18292					Insulin secretion	LeuR	Down	0.000390351	3.40854
	ENSMUSG00000001119	6.65958	6.05479	5.25179	5.91767	4.12406	4.19064	3.13833	3.21401	5.02007	3.33862	3.6888	3.61221	5.36009	4.97461		Ift20	-0.143993	-0.130989	-0.167558	0.0994903	0.134071	0.0479761	0.230648	0.296309	0.122286	ENSMUSG00000001105	55978					Insulin secretion	ValR	Down	0.0216694	1.66415
	ENSMUSG00000001120	5.13747	5.14246	5.35466	4.93809	5.69636	5.76222	5.56164	5.49867	5.31225	5.53659	5.49377	5.31367	5.48735	5.2912		Col6a1	-2.16772	-1.49165	-2.42369	0.000710928	0.0065314	0.000317389	0.00900059	0.0487633	0.00347302	ENSMUSG00000001119	12833					Insulin secretion	IleR	Down	0.0357294	1.44697
	ENSMUSG00000001123	1.83545	2.14765	2.75097	3.00799	2.79822	3.33715	2.34293	2.07411	2.62929	2.42483	2.29773	3.01024	2.6122	2.46256		Pcbp3	0.180946	0.124882	0.401018	0.095514	0.240853	0.000890531	0.224429	0.422072	0.00691621	ENSMUSG00000001120	59093					Insulin signaling pathway	LeuR	Down	0.00072195	3.14149
	ENSMUSG00000001127	7.02058	6.79859	7.56668	6.97907	7.41793	7.35052	7.38769	7.48335	7.31021	7.44999	7.40814	7.34313	7.32185	7.93031		Lgals9	-0.137461	0.179592	0.0837753	0.665607	0.567177	0.780099	0.792479	0.715336	0.865385	ENSMUSG00000001123	16859					Insulin signaling pathway	IleR	Down	0.0081095	2.09101
	ENSMUSG00000001128	2.9817	3.26261	2.8591	2.65277	3.47489	2.671	3.71368	3.69857	2.86264	2.8937	3.80274	2.76574	3.17538	2.84683		Araf	0.168515	0.34548	0.230708	0.282069	0.038612	0.119985	0.461654	0.138022	0.237926	ENSMUSG00000001127	11836					Insulin signaling pathway	ValR	Down	0.00844455	2.07342
	ENSMUSG00000001131	-1.44164	-0.745545	0.2992	-0.88166	1.18446	0.561848	-1.29104	0.43481	1.02431	0.223573	0.897214	0.503857	0.37938	-1.29634		Cfp	0.0904231	-0.127719	0.383282	0.757854	0.681718	0.182196	0.855238	0.800707	0.321121	ENSMUSG00000001128	18636					Kaposi sarcoma-associated herpesvirus infection	IleR	Down	0.00528326	2.2771
	ENSMUSG00000001134	1.17051	1.47511	1.05786	1.20067	1.44296	1.78525	1.57251	2.2221	2.25746	1.70869	2.10215	1.60069	1.63958	1.28538		Timp1	1.36711	0.527242	0.86823	0.0592986	0.492117	0.226231	0.162215	0.655756	0.377073	ENSMUSG00000001131	21857					Kaposi sarcoma-associated herpesvirus infection	ValR	Down	0.0212751	1.67213
	ENSMUSG00000001138	4.82571	5.03641	5.41127	5.16897	5.77092	5.63976	5.88	6.01875	5.54328	5.78178	5.86325	5.27742	5.41981	5.56487		Uxt	0.644479	0.192664	0.46096	0.0158488	0.459968	0.0702289	0.067214	0.629756	0.161155	ENSMUSG00000001134	22294					Leukocyte transendothelial migration	IleR	Down	0.0344067	1.46336
	ENSMUSG00000001143	5.76895	5.50251	5.6595	5.21729	5.52762	5.13391	5.6697	5.64073	5.53337	5.46214	5.80171	5.47077	5.68175	6.02815		Cnnm3	0.490385	0.21274	0.629697	0.0012084	0.101858	7.60E-05	0.0125943	0.250391	0.00139669	ENSMUSG00000001138	94218					Lipid and atherosclerosis	LeuR	Down	0.00030325	3.5182
	ENSMUSG00000001150	6.30272	6.19459	5.97251	6.10885	6.10903	6.00594	6.19103	6.31565	5.9415	6.06272	6.26865	5.76779	5.91094	6.03454		Lman2l	-0.0658234	0.0980897	-0.12622	0.70311	0.571445	0.440111	0.819697	0.718755	0.60079	ENSMUSG00000001143	214895					Lipid and atherosclerosis	ValR	Down	0.0325555	1.48738
	ENSMUSG00000001151	5.45895	5.68981	5.7324	5.68086	5.99596	5.88342	6.0983	6.28111	5.73893	5.89647	6.11235	5.38044	5.6113	5.4905		Mcm3ap	-0.182452	-0.335481	-0.0762637	0.159926	0.0172917	0.513167	0.315704	0.0859632	0.665568	ENSMUSG00000001150	54387					Lipid and atherosclerosis	IleR	Down	0.0344067	1.46336
	ENSMUSG00000001156	4.93925	4.73552	4.61352	4.70784	4.61899	4.24852	4.70723	5.05276	4.46996	4.54022	4.70999	5.1095	4.57231	4.37227		Pcnt	0.145982	-0.246601	0.336765	0.202118	0.043742	0.00529718	0.369069	0.149234	0.0244353	ENSMUSG00000001151	18541					Longevity regulating pathway - multiple species	LeuR	Down	0.0111322	1.95342
	ENSMUSG00000001157	5.16044	4.84918	4.94944	4.91538	5.20893	4.75629	5.18527	5.12169	5.00005	4.85149	5.07799	4.81294	5.11604	5.01917		Mxd1	-0.304038	-0.135551	-0.172789	0.149103	0.507016	0.371447	0.301364	0.667572	0.535366	ENSMUSG00000001156	17119					Longevity regulating pathway - multiple species	ValR	Down	0.0134801	1.87031
	ENSMUSG00000001158	4.28611	4.21707	4.16436	4.27626	4.33004	4.09636	4.49607	4.42596	4.24537	4.34413	4.39225	4.13479	4.38341	4.41212		Gmcl1	-0.123916	-0.0865483	0.0163238	0.338629	0.503624	0.891069	0.5183	0.665	0.934801	ENSMUSG00000001157	23885					Longevity regulating pathway - multiple species	IleR	Down	0.0385326	1.41417
	ENSMUSG00000001166	0.582848	-0.508486	0.220294	0.684202	0.0130918	1.0142	0.0704561	0.502547	0.666043	0.840076	-0.0148056	1.15409	0.620602	0.980678		Snrnp27	-0.0349745	-0.0310371	0.0194166	0.759708	0.78936	0.858774	0.856193	0.873671	0.915021	ENSMUSG00000001158	66618					Long-term depression	LeuR	Down	0.00416444	2.38044
	ENSMUSG00000001173	6.27376	6.21748	6.28272	6.18151	6.20082	6.15646	6.27924	6.36539	6.30546	6.40499	6.14449	6.10423	6.15093	6.88111		Oas1c	0.192524	0.674195	0.0901634	0.613588	0.0816964	0.809334	0.753216	0.21871	0.884712	ENSMUSG00000001166	114643					Long-term depression	ValR	Down	0.0279664	1.55336
	ENSMUSG00000001175	11.4645	11.431	11.0126	11.4134	10.5371	10.5367	10.6454	10.56	10.5249	10.5267	10.4618	10.5023	10.7262	10.66		Ocrl	-0.0829432	0.0466743	-0.0757217	0.594866	0.763967	0.60028	0.738221	0.856762	0.73656	ENSMUSG00000001173	320634					Long-term depression	IleR	Down	0.0385326	1.41417
	ENSMUSG00000001211	8.11476	8.12126	8.14786	8.2292	8.34376	8.50051	8.30765	8.3461	8.28773	8.35478	8.29848	8.29704	8.27245	7.98815		Calm1	-0.955063	-0.794028	-0.848571	5.58E-06	3.71E-05	8.46E-06	0.00115738	0.00526012	0.000458314	ENSMUSG00000001175	12313					Long-term potentiation	LeuR	Down	6.41973E-09	8.19248
	ENSMUSG00000001227	6.96586	6.9367	7.00245	6.82105	6.27886	6.34192	6.13826	6.19288	6.37041	6.42211	6.12658	6.238	6.51315	7.13262		Agpat3	0.0310433	-0.0621457	0.133755	0.742931	0.512629	0.141616	0.845255	0.671727	0.267472	ENSMUSG00000001211	28169					Long-term potentiation	IleR	Down	7.31398E-06	5.13585
	ENSMUSG00000001228	-0.100088	0.10537	0.136821	0.684202	-0.0972975	-0.456634	-1.51314	-0.65074	-0.53079	-0.039365	-0.433518	0.0828858	0.192776	-0.0185206		Sema6b	-0.755113	-0.397973	-0.782277	0.000401572	0.0272756	0.000150661	0.00652537	0.112065	0.00211509	ENSMUSG00000001227	20359					Long-term potentiation	ValR	Down	0.000154819	3.81018
	ENSMUSG00000001229	6.49868	6.43822	6.257	6.4438	6.22683	6.22883	6.3428	6.26413	6.18013	6.17185	6.20425	6.19977	6.23646	6.22894		Uhrf1	-0.703807	-0.246811	-1.13624	0.0622393	0.464923	0.00664947	0.167409	0.633319	0.0289347	ENSMUSG00000001228	18140					MAPK signaling pathway	LeuR	Down	2.0048E-06	5.69793
	ENSMUSG00000001240	3.28279	3.77596	4.09606	3.30838	3.42972	3.94386	3.48705	3.4937	3.15436	3.48953	3.76295	3.67466	3.45297	3.36765		Dpp9	-0.353298	-0.282596	-0.23139	0.00201939	0.00888677	0.0174928	0.0174649	0.0580344	0.0580018	ENSMUSG00000001229	224897					MAPK signaling pathway	IleR	Down	0.000528221	3.27718
	ENSMUSG00000001247	2.71836	3.19709	3.54955	3.02695	2.66928	3.64206	2.94433	2.59223	3.15942	2.7086	3.35265	4.02379	2.86751	2.68707		Ramp2	-0.269421	-0.194447	-0.114598	0.199572	0.354603	0.556166	0.366013	0.536199	0.702081	ENSMUSG00000001240	54409					MAPK signaling pathway	ValR	Down	0.0249492	1.60294
	ENSMUSG00000001248	6.82203	7.16748	6.92836	6.75009	6.82435	6.61724	6.72003	6.75987	6.7006	6.70959	6.70514	6.55604	6.74097	7.27234		Lsr	-0.230852	0.0527382	-0.254384	0.502014	0.877389	0.454238	0.665503	0.929858	0.613516	ENSMUSG00000001247	54135					Melanogenesis	LeuR	Down	0.000468421	3.32936
	ENSMUSG00000001249	1.39367	0.947037	1.01175	1.60564	2.07226	1.86815	2.62788	2.97264	2.05052	2.48622	3.05013	1.76203	1.93582	0.53736		Gramd1a	-0.341109	-0.15476	-0.274505	0.03754	0.31262	0.0650248	0.118804	0.497749	0.152988	ENSMUSG00000001248	52857					Melanogenesis	ValR	Down	0.00133698	2.87387
	ENSMUSG00000001260	4.25325	4.02749	5.25427	3.87201	4.87797	4.93356	4.52924	4.50653	5.26987	5.10738	4.61043	5.07151	4.79369	6.50714		Hpn	1.19011	0.063687	1.10429	0.00733641	0.886792	0.0109655	0.0399249	0.935483	0.0413868	ENSMUSG00000001249	15451					Melanogenesis	IleR	Down	0.0134943	1.86985
	ENSMUSG00000001270	10.3	10.2107	10.1966	10.4034	10.804	10.7869	10.8027	10.8397	10.4626	10.5989	10.7054	10.6853	10.6081	10.0267		Gabrg1	0.533121	1.04088	0.280641	0.18839	0.0164074	0.464327	0.352019	0.0836177	0.622942	ENSMUSG00000001260	14405					Melanoma	LeuR	Down	0.00986423	2.00594
	ENSMUSG00000001280	5.03901	4.91433	5.24931	5.25792	5.68598	5.35841	5.65141	5.78031	5.65544	5.47229	5.86788	5.28905	5.38754	5.02689		Ckb	0.182138	0.0675272	0.442941	0.220815	0.639863	0.00487759	0.391444	0.769604	0.0231084	ENSMUSG00000001270	12709					Melanoma	IleR	Down	0.0207455	1.68308
	ENSMUSG00000001281	0.0820118	-0.880488	0.639618	-1.59978	2.17082	1.43258	2.04977	2.07411	1.64164	1.60179	2.27932	1.72336	1.90575	0.286029		Sp1	0.418489	0.0207949	0.417364	0.00521801	0.873292	0.00345404	0.0319545	0.926932	0.0180975	ENSMUSG00000001280	20683					MicroRNAs in cancer	LeuR	Down	0.00120976	2.9173
	ENSMUSG00000001285	4.25666	4.5472	4.72615	4.56342	4.76122	4.61941	4.63685	4.78257	4.67746	4.89127	4.72789	4.66625	4.66834	4.96502		Itgb7	2.36639	1.85515	2.53343	0.000988829	0.00776342	0.000482492	0.0112232	0.0535646	0.00460319	ENSMUSG00000001281	16421					MicroRNAs in cancer	IleR	Down	0.00957581	2.01882
	ENSMUSG00000001288	3.44779	3.52538	3.6127	3.68176	3.96148	3.48457	3.84826	3.63207	3.80555	3.78385	3.90833	3.50228	3.65364	3.75051		Myg1	0.118175	0.1488	0.0855173	0.27219	0.176604	0.400404	0.450756	0.348513	0.563514	ENSMUSG00000001285	60315					MicroRNAs in cancer	ValR	Down	0.0164034	1.78507
	ENSMUSG00000001289	6.0437	6.25942	6.15548	6.13725	6.03369	6.23405	5.94059	5.91727	6.29652	6.21274	6.11074	6.07532	6.04672	6.37382		Rarg	0.12947	-0.0373714	0.074404	0.280394	0.760859	0.520911	0.459746	0.854551	0.672351	ENSMUSG00000001288	19411					Morphine addiction	ValR	Down	6.47592E-07	6.1887
	ENSMUSG00000001300	6.22011	5.68832	5.40904	5.81233	4.63203	4.67803	4.66806	4.84013	4.81922	4.34689	4.75065	4.38449	5.42512	5.52544		Pfdn5	-0.0715774	-0.077405	-0.206082	0.520574	0.488561	0.0616382	0.680261	0.653576	0.147228	ENSMUSG00000001289	56612					Morphine addiction	IleR	Down	0.000359437	3.44438
	ENSMUSG00000001305	2.88696	3.42879	3.43191	3.30062	3.43578	3.11754	3.27496	3.08738	3.05237	3.36065	3.09292	2.9276	3.20036	3.46241		Efnb2	-1.29345	-0.792634	-1.16486	0.000292647	0.00871927	0.000413491	0.0054901	0.0574356	0.00413973	ENSMUSG00000001300	13642					Morphine addiction	LeuR	Down	0.00416444	2.38044
	ENSMUSG00000001313	6.23582	6.07317	7.12799	6.12983	7.22642	7.30846	6.93121	6.77792	7.27076	7.2246	6.88481	7.81315	7.27558	7.25984		Rrp15	-0.206353	-0.185713	-0.131606	0.224934	0.279879	0.413346	0.396572	0.464175	0.575621	ENSMUSG00000001305	67223					Motor proteins	ValR	Down	0.00154216	2.81187
	ENSMUSG00000001323	6.65419	6.51668	6.07136	6.47347	5.40643	5.17791	5.38569	5.54358	5.50523	5.45448	5.51556	5.28408	5.66614	5.77356		Rnd2	0.606045	0.961684	0.582415	0.0179377	0.00088007	0.0145013	0.0730013	0.0169378	0.0505155	ENSMUSG00000001313	11858					Motor proteins	IleR	Down	0.00898749	2.04636
	ENSMUSG00000001333	0.582848	0.175083	0.374013	0.731198	0.613013	0.805678	1.07011	-0.382865	0.267045	0.564508	-0.85347	1.53522	1.06343	0.800212		Srr	-1.06833	-0.955202	-1.13876	1.68E-05	5.21E-05	4.43E-06	0.00158698	0.0058748	0.000358002	ENSMUSG00000001323	27364					mTOR signaling pathway	IleR	Down	0.031533	1.50123
	ENSMUSG00000001334	5.71308	5.63829	6.1796	6.04751	6.86263	6.67691	7.12566	6.99484	6.51652	6.72613	6.87489	6.71048	6.50941	5.69657		Sync	-0.584103	0.640402	-0.0215451	0.220692	0.122936	0.958133	0.391415	0.280474	0.974527	ENSMUSG00000001333	68828					Natural killer cell mediated cytotoxicity	LeuR	Down	0.0167097	1.77703
	ENSMUSG00000001348	-1.01839	-2.1608	1.51991	-0.214301	-0.347187	0.688908	-2.09708	-1.68013	-0.53079	-1.68199	-1.71731	0.255451	0.0895651	-0.645678		Fndc5	0.682523	0.314949	0.933053	0.00592884	0.153727	0.000316888	0.034728	0.321113	0.00347115	ENSMUSG00000001334	384061					Natural killer cell mediated cytotoxicity	IleR	Down	0.0385326	1.41417
	ENSMUSG00000001349	-0.691562	-1.38305	-0.641508	-1.59978	-2.38498	-0.597863	-2.09708	-1.68013	-0.0774092	-1.22305	0.447626	-0.821903	-0.27349	1.1026		Acp5	-1.11605	0.456638	-0.553055	0.284789	0.592417	0.546185	0.464967	0.735112	0.69468	ENSMUSG00000001348	11433					Neuroactive ligand-receptor interaction	ValR	Down	3.60577E-07	6.443
	ENSMUSG00000001366	6.17195	6.1777	6.48823	6.2537	6.85894	6.95413	6.68203	6.54579	6.89592	7.07609	6.77824	6.93229	6.73028	6.60496		Cnn1	0.675256	1.13525	-0.885352	0.333048	0.107876	0.287237	0.512891	0.259215	0.448119	ENSMUSG00000001349	12797					Neuroactive ligand-receptor interaction	IleR	Down	0.000311817	3.5061
	ENSMUSG00000001376	6.24659	6.05826	5.97251	6.16769	5.80585	5.84811	5.89986	5.81736	5.84538	5.80706	5.7658	5.74504	5.92412	5.84081		Fbxo9	0.514446	0.388189	0.400082	0.000714635	0.0054621	0.00263459	0.0090222	0.0440312	0.0148805	ENSMUSG00000001366	71538					Neuroactive ligand-receptor interaction	LeuR	Down	0.00663961	2.17786
	ENSMUSG00000001380	5.99161	6.117	6.19	6.13421	6.27471	6.30644	6.1596	6.05304	6.31244	6.29134	6.11365	6.33097	6.33141	6.34261		Vps50	-0.434523	-0.371256	-0.35577	0.000543255	0.00189759	0.00148109	0.0077143	0.024904	0.00988544	ENSMUSG00000001376	73288					Neurotrophin signaling pathway	LeuR	Down	0.00030195	3.52007
	ENSMUSG00000001383	6.77486	6.74443	6.7317	6.64893	6.41955	6.39763	6.35826	6.41127	6.43256	6.43644	6.49887	6.29351	6.66559	6.78952		Hars1	0.00176192	0.132237	0.00211181	0.983395	0.135488	0.978536	0.991086	0.29809	0.987597	ENSMUSG00000001380	15115					Nicotine addiction	ValR	Down	0.00107011	2.97057
	ENSMUSG00000001403	-2.47495	-0.745545	0.2992	-0.214301	-1.03274	-0.100761	-0.928861	-2.45724	-2.0297	-0.875411	-0.85347	1.72336	-0.759791	-0.934634		Zmat2	-0.398343	-0.236604	-0.416433	0.00147842	0.0331511	0.000564557	0.0143407	0.125995	0.00512849	ENSMUSG00000001383	66492					Nicotine addiction	LeuR	Down	0.012608	1.89935
	ENSMUSG00000001415	6.85056	6.64045	6.66157	6.66188	6.75654	6.7342	6.6902	6.69801	6.63533	6.75187	6.73246	6.58465	6.56096	6.71181		Ube2c	-0.608785	1.01219	-0.522435	0.576104	0.278734	0.611225	0.723524	0.462659	0.743935	ENSMUSG00000001403	68612					Nicotine addiction	IleR	Down	0.0300821	1.52169
	ENSMUSG00000001416	6.51659	6.4177	6.73791	6.4171	6.7605	6.61624	6.80298	6.71507	6.76643	6.65605	6.80342	6.88871	6.77671	7.01072		Smg5	-0.126442	-0.179292	-0.0717118	0.154596	0.0514733	0.370737	0.308593	0.164439	0.534607	ENSMUSG00000001415	229512					Non-small cell lung cancer	LeuR	Down	0.00415083	2.38186
	ENSMUSG00000001418	4.75034	4.88602	5.10028	5.11905	5.29612	5.2899	5.16196	5.20792	5.33526	5.08274	5.26032	5.44575	5.32927	5.08968		Cct3	0.0911447	0.274999	0.1137	0.292631	0.00564929	0.162642	0.473647	0.0448784	0.29552	ENSMUSG00000001416	12462					Non-small cell lung cancer	IleR	Down	0.0256285	1.59128
	ENSMUSG00000001419	8.31312	8.18627	7.78845	8.15493	7.60307	7.3943	7.60548	7.76514	7.34068	7.49673	7.74975	6.91523	7.51969	7.63389		Glmp	0.125537	0.22974	0.18423	0.259749	0.0510588	0.0887661	0.437303	0.163877	0.19092	ENSMUSG00000001418	56700					Olfactory transduction	ValR	Down	0.000114704	3.94042
	ENSMUSG00000001420	-0.55228	0.0321175	-0.50117	-1.0305	-0.216839	0.184468	-1.51314	-0.26553	-1.19564	-0.775944	0.234859	-0.260422	-0.578859	-0.298285		Mef2d	-0.710863	-0.847381	-0.606904	0.00196736	0.0004839	0.00345144	0.0172217	0.0127446	0.0180905	ENSMUSG00000001419	17261					Olfactory transduction	IleR	Down	0.00100215	2.99907
	ENSMUSG00000001424	6.27726	6.38037	6.4819	6.31475	6.36725	6.331	6.33344	6.46956	6.459	6.47039	6.4202	6.39003	6.29273	6.85605		Tmem79	-0.235154	0.0966268	-0.0577819	0.649444	0.848961	0.905778	0.780744	0.912215	0.943211	ENSMUSG00000001420	71913					Olfactory transduction	LeuR	Down	0.00171049	2.76688
	ENSMUSG00000001435	2.32547	2.49979	3.79392	3.48329	6.11368	5.59178	6.60203	6.72927	5.02007	5.66604	6.47177	4.40907	4.72648	4.43938		Snd1	-0.0427689	0.0553489	-0.0759567	0.700837	0.619802	0.464551	0.817999	0.755275	0.623015	ENSMUSG00000001424	56463					Oocyte meiosis	ValR	Down	0.00232815	2.63299
	ENSMUSG00000001436	3.95937	4.02277	4.22624	4.32686	4.3824	4.5666	4.16667	4.15313	4.13951	4.45578	4.59562	4.47166	4.26997	3.98527		Col18a1	2.56649	1.38758	3.14832	5.26E-05	0.00966644	4.08E-06	0.00243367	0.0611903	0.000355236	ENSMUSG00000001435	12822					Oocyte meiosis	LeuR	Down	0.0108207	1.96574
	ENSMUSG00000001440	7.677	7.6108	7.74463	7.66028	7.67829	7.71626	7.64426	7.6527	7.75673	7.78788	7.70606	7.79898	7.76813	7.84916		Slc19a1	0.137265	0.0197571	0.0864998	0.372752	0.89947	0.55714	0.550887	0.943285	0.702883	ENSMUSG00000001436	20509					Oocyte meiosis	IleR	Down	0.0256756	1.59048
	ENSMUSG00000001441	7.5319	7.41446	7.57364	7.42373	7.56789	7.39895	7.59595	7.56878	7.53063	7.48456	7.58248	7.6497	7.62782	7.61906		Kpnb1	-0.0524369	0.0371749	-0.0881667	0.426472	0.570172	0.158304	0.600514	0.717781	0.28967	ENSMUSG00000001440	16211					Osteoclast differentiation	LeuR	Down	0.0119847	1.92137
	ENSMUSG00000001445	5.14517	5.30482	5.59646	5.32838	5.368	5.49075	5.3756	5.3663	5.56487	5.49488	5.47165	5.4925	5.41181	5.72849		Npepps	-0.0822301	0.0511842	-0.0411506	0.277272	0.492568	0.549328	0.456036	0.656019	0.697178	ENSMUSG00000001441	19155					Oxytocin signaling pathway	LeuR	Down	1.94688E-12	11.7107
	ENSMUSG00000001467	5.94827	5.90256	6.06432	5.72796	5.93416	6.05542	6.03941	5.63697	6.19404	6.0356	5.69292	6.59204	6.3896	6.21661		Mrpl10	0.0368522	0.109004	-0.0316429	0.691613	0.253241	0.71714	0.811984	0.43625	0.821977	ENSMUSG00000001445	107732					Oxytocin signaling pathway	ValR	Down	2.77599E-09	8.55658
	ENSMUSG00000001472	9.01173	9.16311	9.28461	9.17243	9.20537	9.35349	9.07727	9.02783	9.19013	9.26839	9.09976	9.18703	9.02517	9.24211		Cyp51	-0.0649488	0.395157	-0.0811341	0.667345	0.0188363	0.565016	0.793761	0.0898905	0.709604	ENSMUSG00000001467	13121					Oxytocin signaling pathway	IleR	Down	2.0806E-08	7.68181
	ENSMUSG00000001473	1.55643	0.732587	2.70824	0.585353	2.56441	1.69729	1.42368	1.95827	2.09435	1.60179	2.50203	2.52838	2.07741	2.1407		Tcf25	-0.101678	-0.102489	-0.0791533	0.30614	0.301194	0.384485	0.4867	0.486294	0.547814	ENSMUSG00000001472	66855					Pancreatic secretion	LeuR	Down	0.0130956	1.88287
	ENSMUSG00000001482	5.57746	5.53104	5.68911	5.43513	6.08711	6.00594	6.1596	6.25679	5.89579	6.02701	6.16217	5.72071	5.86284	5.86111		Tubb6	0.54136	0.85579	0.464434	0.218669	0.0604313	0.283939	0.389084	0.18064	0.444435	ENSMUSG00000001473	67951					Parathyroid hormone synthesis, secretion and action	LeuR	Down	0.000355785	3.44881
	ENSMUSG00000001493	0.389046	0.865041	0.374013	0.863643	1.44296	0.688908	0.900232	0.288976	0.777793	0.931205	0.689863	1.21111	1.35804	1.02248		Def8	0.343046	0.162327	0.483789	0.00155207	0.0836157	4.05E-05	0.0147329	0.221962	0.000995825	ENSMUSG00000001482	23854					Parathyroid hormone synthesis, secretion and action	ValR	Down	0.0140393	1.85266
	ENSMUSG00000001496	0.753672	-2.1608	-2.4532	-0.746747	-3.09401	-3.09401	-3.09401	-3.09401	1.11222	-2.68018	-3.09401	-3.09401	-1.20836	4.55426		Meox1	0.0595257	0.485709	0.106717	0.835512	0.0961628	0.700489	0.905331	0.241794	0.810204	ENSMUSG00000001493	17285					Pathways in cancer	ValR	Down	0.0137247	1.8625
	ENSMUSG00000001504	-2.04316	-2.55323	3.9241	-0.88166	3.4845	4.15256	3.26624	3.76213	3.94375	4.34689	4.01786	4.32115	3.09772	1.44758		Nkx2-1	-1.31104	0.538791	-3.33708	0.602809	0.788964	0.231139	0.74427	0.873393	0.382497	ENSMUSG00000001496	21869					Pathways in cancer	IleR	Down	0.0370859	1.43079
	ENSMUSG00000001506	2.71836	2.4444	4.9767	3.17876	3.54087	2.99992	3.06986	3.49744	4.10243	3.66497	4.24825	3.63843	4.28173	3.66072		Irx2	4.89936	3.829	4.46972	0.00171436	0.0111347	0.00339058	0.0156605	0.066738	0.0178754	ENSMUSG00000001504	16372					Pathways of neurodegeneration - multiple diseases	LeuR	Down	0.0131443	1.88126
	ENSMUSG00000001507	4.20497	4.5113	5.57482	4.78782	6.01266	5.79437	5.96325	6.04454	5.7578	5.92169	5.97327	5.93261	5.91849	5.94093		Col1a1	0.528401	0.410088	-0.134395	0.2015	0.330138	0.753251	0.368239	0.514189	0.846963	ENSMUSG00000001506	12842					PD-L1 expression and PD-1 checkpoint pathway in cancer	LeuR	Down	0.0023094	2.6365
	ENSMUSG00000001510	-1.71128	-2.55323	-1.16952	-2.5537	-0.828498	-0.930085	-0.639602	0.21013	-0.670521	-1.22305	-0.560387	-1.21384	-0.966713	-1.78021		Itga3	0.985969	1.06669	1.09647	0.000178338	8.75E-05	3.45E-05	0.00430571	0.00646444	0.000907592	ENSMUSG00000001507	16400					PD-L1 expression and PD-1 checkpoint pathway in cancer	IleR	Down	0.0344067	1.46336
	ENSMUSG00000001517	0.16511	0.534641	0.863844	0.479229	0.746843	0.566489	0.148423	-0.0561116	0.606745	0.490128	0.309323	0.548789	1.06343	1.14106		Dlx3	1.50821	0.965842	1.94996	0.0210046	0.141828	0.00344794	0.0810402	0.30598	0.0180774	ENSMUSG00000001510	13393					Phosphatidylinositol signaling system	LeuR	Down	7.48536E-05	4.12579
	ENSMUSG00000001518	4.35409	4.37723	4.87411	4.52656	5.5461	5.15882	5.60549	5.72644	5.20887	5.41424	5.5057	5.01659	4.95654	5.42772		Foxm1	-0.178526	0.297428	-0.27478	0.517689	0.266228	0.318141	0.678019	0.44914	0.481145	ENSMUSG00000001517	14235					Phosphatidylinositol signaling system	IleR	Down	0.00823905	2.08412
	ENSMUSG00000001520	3.41421	3.72451	5.16228	3.68176	5.18849	5.23108	5.18296	5.09177	5.23358	5.37248	5.05653	5.16286	4.91752	5.58941		Itfg2	0.718441	0.512995	0.892921	0.000357893	0.00518458	2.58E-05	0.00615489	0.0425353	0.000774684	ENSMUSG00000001518	101142					Phospholipase D signaling pathway	LeuR	Down	7.48536E-05	4.12579
	ENSMUSG00000001521	4.34075	4.56097	4.58231	4.70195	5.14065	5.10572	5.22854	5.24794	5.01438	5.02702	5.0886	4.90005	4.86183	4.67383		Nrip2	1.11018	1.1522	1.09901	0.00127792	0.00100177	0.000951094	0.0131049	0.0179652	0.00727371	ENSMUSG00000001520	60345					Phospholipase D signaling pathway	ValR	Down	0.000356324	3.44816
	ENSMUSG00000001524	3.76662	3.51869	3.52514	3.72303	3.44566	3.31762	3.60035	3.63961	3.66727	3.62913	3.66064	3.51366	3.59832	3.40826		Tulp3	0.364118	0.168183	0.545271	0.00183788	0.102693	3.11E-05	0.0163847	0.251621	0.000854056	ENSMUSG00000001521	22158					Phospholipase D signaling pathway	IleR	Down	0.00209127	2.67959
	ENSMUSG00000001525	8.75726	8.62815	8.77368	8.54504	8.35232	8.61994	8.1172	7.97269	8.57654	8.48079	8.05039	8.59039	8.5052	9.04897		Gtf2h4	-0.111282	-0.224932	-0.213532	0.354044	0.0851163	0.0852282	0.532618	0.224123	0.185477	ENSMUSG00000001524	14885					PI3K-Akt signaling pathway	ValR	Down	0.00159375	2.79758
	ENSMUSG00000001542	4.83208	5.09154	4.73912	5.04193	4.50081	4.32877	4.40768	4.20995	4.51097	4.24697	4.26706	4.71531	4.69605	4.13568		Tubb5	-0.437518	-0.0575369	-0.498306	0.0282584	0.75147	0.00930228	0.099127	0.847542	0.0368922	ENSMUSG00000001525	22154					PI3K-Akt signaling pathway	IleR	Down	0.0424205	1.37242
	ENSMUSG00000001552	5.8575	5.71928	5.8001	6.04983	6.96575	6.67307	7.20192	7.22531	6.44001	6.60853	7.20798	6.21117	6.48547	5.52544		Ell2	-0.728157	-0.5115	-0.658538	0.000585781	0.0071926	0.000867059	0.00799401	0.0514036	0.00679523	ENSMUSG00000001542	192657					Platelet activation	ValR	Down	0.00308966	2.51009
	ENSMUSG00000001555	1.75726	2.23185	2.69371	2.49832	2.73519	2.76053	2.42354	2.52866	2.53701	2.43524	2.74943	2.27119	2.39131	2.76301		Jup	0.767671	0.118141	1.07259	0.00492453	0.612547	0.000203203	0.0308484	0.750127	0.00258532	ENSMUSG00000001552	16480					Platelet activation	LeuR	Down	0.018903	1.72347
	ENSMUSG00000001569	4.62017	4.87297	4.86766	4.87148	4.93517	4.84423	4.89423	5.01557	4.87054	5.03218	5.06462	4.63944	4.85398	4.88399		Fkbp10	0.125522	0.0715896	0.216654	0.520667	0.721696	0.259906	0.680332	0.828064	0.416632	ENSMUSG00000001555	14230					Platelet activation	IleR	Down	0.0266704	1.57397
	ENSMUSG00000001576	6.81481	6.9763	6.5174	6.82376	6.3866	6.43323	6.43319	6.4632	6.50945	6.48988	6.5245	6.22161	6.32006	6.8889		Nom1	0.0523132	-0.119736	0.024531	0.563551	0.208253	0.774276	0.714223	0.38553	0.861575	ENSMUSG00000001569	433864					Polycomb repressive complex	LeuR	Down	0.0218084	1.66138
	ENSMUSG00000001604	-1.71128	-0.403125	-0.796983	0.479229	0.613013	0.626776	-0.192442	0.126726	0.341686	0.564508	0.512103	0.792444	0.37938	-0.645678		Ergic1	-0.404242	-0.400389	-0.441874	0.0218313	0.0228985	0.00885009	0.0832856	0.100947	0.0356182	ENSMUSG00000001576	67458					Progesterone-mediated oocyte maturation	LeuR	Down	0.0023094	2.6365
	ENSMUSG00000001627	4.85729	5.16833	4.56644	4.89747	4.70374	4.5666	4.58287	4.82035	4.48238	4.71283	4.66107	4.43623	4.6101	4.27187		Tcea3	1.06544	0.785636	0.884354	0.0545491	0.163119	0.102063	0.153304	0.331802	0.21148	ENSMUSG00000001604	21401					Progesterone-mediated oocyte maturation	ValR	Down	0.045681	1.34026
	ENSMUSG00000001630	4.92442	4.98879	4.86442	5.07188	5.11609	4.91743	5.16196	5.10545	5.02846	4.92168	5.06462	5.06373	5.09953	4.63388		Ifrd1	-0.378945	-0.540925	-0.295102	0.0267211	0.00428308	0.0598238	0.0953848	0.0379338	0.144077	ENSMUSG00000001627	15982					Prolactin signaling pathway	LeuR	Down	7.48536E-05	4.12579
	ENSMUSG00000001632	5.48547	5.57038	5.24682	5.40284	6.13368	5.69	6.30712	6.28111	5.61086	5.79296	6.24157	5.19855	5.74679	5.11405		Stk38l	-0.0919268	-0.129569	0.0252081	0.465467	0.315111	0.829467	0.635355	0.500434	0.897543	ENSMUSG00000001630	232533					Prolactin signaling pathway	ValR	Down	0.0100889	1.99616
	ENSMUSG00000001642	4.89118	4.97656	5.12207	4.91021	4.87424	4.88787	4.84824	4.77502	5.0564	4.78576	4.99864	5.0829	4.84601	5.25431		Brpf1	0.326862	-0.182601	0.590666	0.121074	0.381166	0.00653383	0.262914	0.560845	0.0285347	ENSMUSG00000001632	78783					Prolactin signaling pathway	IleR	Down	0.013531	1.86867
	ENSMUSG00000001661	-3.09401	-3.09401	-3.09401	-3.09401	1.85231	1.60363	-2.51109	-3.09401	-2.46586	-2.09642	-3.09401	-0.609527	-1.86283	-3.09401		Akr1b1	-0.165221	0.0019783	-0.216588	0.123433	0.984583	0.040889	0.266425	0.991563	0.108979	ENSMUSG00000001642	11677					Prostate cancer	LeuR	Down	0.0335056	1.47488
	ENSMUSG00000001663	2.2322	2.83739	3.54955	3.15311	3.42584	3.36597	3.08976	3.38528	2.93674	3.38234	3.60998	3.04202	3.01563	3.50726		Hoxc6	1.29137	2.31471	3.62308	0.575993	0.28353	0.0617299	0.723502	0.467737	0.147389	ENSMUSG00000001661	15425					Proteoglycans in cancer	LeuR	Down	0.00295721	2.52912
	ENSMUSG00000001665	1.12971	1.41875	2.49903	2.16344	2.65232	2.83111	1.75804	2.28115	2.43841	2.49621	2.3159	2.64678	2.45499	2.63413		Gstt1	0.241572	0.144936	0.270659	0.312859	0.553947	0.247833	0.493331	0.705118	0.402706	ENSMUSG00000001663	14871					Proteoglycans in cancer	IleR	Down	0.0300821	1.52169
	ENSMUSG00000001666	3.73297	3.96981	4.50917	4.0118	4.66199	5.05354	4.73276	4.84666	4.51097	4.58066	4.56176	4.88698	4.65145	4.38033		Gstt3	0.497403	0.702323	0.470864	0.106944	0.0290129	0.117807	0.241928	0.116115	0.234665	ENSMUSG00000001665	103140					Rap1 signaling pathway	LeuR	Down	7.37861E-06	5.13203
	ENSMUSG00000001672	-0.845743	-1.1954	-0.97126	0.104038	-0.347187	0.422507	-0.928861	-1.17784	0.666043	-0.0982345	-0.209024	1.3188	-0.759791	-0.298285		Ddt	0.368991	0.498914	0.681997	0.0344323	0.00721165	0.000436073	0.112169	0.0514357	0.00428964	ENSMUSG00000001666	13202					Rap1 signaling pathway	IleR	Down	0.000888754	3.05122
	ENSMUSG00000001674	4.14446	4.22103	4.37841	4.37556	4.57441	4.20629	4.67123	4.68456	4.3067	4.40029	4.49875	4.25771	4.36668	4.35891		Marveld3	0.77671	0.950654	0.131119	0.214913	0.142194	0.837866	0.384381	0.306507	0.902983	ENSMUSG00000001672	73608					Rap1 signaling pathway	ValR	Down	0.00139854	2.85433
	ENSMUSG00000001687	7.35018	6.9665	7.18039	7.32714	7.48771	7.43112	7.58021	7.64007	7.37106	7.45383	7.55596	7.36253	7.34794	7.03262		Ddx18	-0.00836826	-0.0532736	0.169158	0.940932	0.645885	0.129005	0.968554	0.77399	0.250229	ENSMUSG00000001674	66942					Ras signaling pathway	LeuR	Down	4.48014E-05	4.34871
	ENSMUSG00000001700	4.04962	3.6159	4.21102	4.26033	4.3247	3.62627	4.23974	4.07741	4.18583	4.1396	4.0562	4.41211	4.4422	3.89814		Ubl3	0.125168	-0.0533016	0.240779	0.295218	0.648997	0.0407268	0.476431	0.776274	0.108679	ENSMUSG00000001687	24109					Ras signaling pathway	ValR	Down	0.000213843	3.6699
	ENSMUSG00000001707	3.99955	3.9747	4.25127	4.026	3.93368	3.93908	4.17601	4.08295	4.30721	4.25287	4.23876	4.28509	4.32213	4.73168		Gramd2b	-0.0339367	0.120227	-0.0512972	0.857246	0.527253	0.779089	0.918593	0.683757	0.86485	ENSMUSG00000001700	107022					Ras signaling pathway	IleR	Down	0.000225683	3.6465
	ENSMUSG00000001729	7.10324	7.22818	7.18689	7.15794	7.21924	7.45087	7.02397	7.06373	7.25335	7.31867	7.17662	7.27415	7.24738	7.21492		Eef1e1	0.0753034	0.294501	-0.109826	0.516258	0.021059	0.342623	0.676974	0.0959028	0.507118	ENSMUSG00000001707	66143					Regulation of actin cytoskeleton	IleR	Down	7.17565E-11	10.1441
	ENSMUSG00000001741	1.39367	2.99025	2.03986	1.32842	6.85802	5.72378	7.18062	7.32164	5.77977	6.36333	7.22971	4.05138	5.74467	1.50768		Akt1	-0.048953	-0.0183699	-0.0670671	0.635874	0.858281	0.484576	0.770116	0.918184	0.64041	ENSMUSG00000001729	11651					Regulation of actin cytoskeleton	LeuR	Down	9.53991E-10	9.02046
	ENSMUSG00000001750	3.91204	4.0601	4.59409	4.30372	4.31934	4.98089	3.96598	4.24992	4.72825	4.44035	4.39225	4.92156	4.5866	4.58945		Il16	4.41891	1.62109	4.77314	0.000537003	0.149094	0.000220387	0.00768699	0.314865	0.00271043	ENSMUSG00000001741	16170					Regulation of actin cytoskeleton	ValR	Down	2.06097E-07	6.68593
	ENSMUSG00000001751	2.70454	2.95105	3.4054	3.37648	3.68124	3.73334	3.35113	3.52213	3.89501	3.81209	3.75691	3.67942	3.62625	3.3683		Tcirg1	0.164276	0.39993	0.0619064	0.431824	0.0689078	0.757396	0.605232	0.19661	0.850204	ENSMUSG00000001750	27060					Regulation of lipolysis in adipocytes	ValR	Down	0.000790973	3.10184
	ENSMUSG00000001755	4.24849	4.2817	4.65911	4.36833	4.46241	4.70834	4.34283	4.34524	4.77613	4.58769	4.54644	4.67788	4.70917	4.64067		Naglu	0.576759	0.352702	0.361548	0.00193476	0.042126	0.0308192	0.0170102	0.145509	0.0885506	ENSMUSG00000001751	27419					Regulation of lipolysis in adipocytes	LeuR	Down	0.00896393	2.0475
	ENSMUSG00000001761	3.68449	3.93004	4.93407	4.08146	4.85221	4.8097	4.5723	4.60227	4.86106	4.90867	4.99017	4.96572	4.88514	4.92864		Coasy	0.115315	0.192689	-0.0148084	0.291673	0.0915351	0.886332	0.472527	0.233945	0.931891	ENSMUSG00000001755	71743					Relaxin signaling pathway	ValR	Down	0.000520214	3.28382
	ENSMUSG00000001763	4.07132	4.63086	4.62505	4.72825	4.57917	4.54577	4.44677	4.39511	4.57425	4.52811	4.64678	4.8738	4.66498	5.32081		Smo	0.635162	0.680104	0.461185	0.00320216	0.00208905	0.0179257	0.0232547	0.0260204	0.0591436	ENSMUSG00000001761	319757					Relaxin signaling pathway	LeuR	Down	0.00314133	2.50289
	ENSMUSG00000001767	4.35409	4.22119	4.06625	4.34207	4.39774	4.31898	4.48108	4.49826	4.20095	4.25287	4.49553	4.08227	3.96925	4.03717		Tspan33	-0.0724872	0.348375	-0.121296	0.653867	0.0426043	0.438248	0.783867	0.146656	0.599154	ENSMUSG00000001763	232670					Relaxin signaling pathway	IleR	Down	0.0245793	1.60943
	ENSMUSG00000001768	5.05544	5.00565	5.31724	5.23568	5.00028	5.26207	4.75786	5.0584	5.10019	4.87655	4.97596	5.2724	4.94918	4.97993		Crnkl1	-0.0623948	-0.30334	0.0939045	0.590744	0.0243399	0.395785	0.735109	0.10447	0.558976	ENSMUSG00000001767	66877					Renal cell carcinoma	LeuR	Down	0.00272174	2.56515
	ENSMUSG00000001773	2.86227	3.07476	3.52514	3.47641	4.14846	4.93035	4.01883	4.56711	4.08624	3.86698	3.81557	4.92369	4.01222	4.11167		Rin2	-0.304778	-0.171344	-0.225239	0.0244132	0.177415	0.0666029	0.0897391	0.34935	0.155424	ENSMUSG00000001768	74030					Renal cell carcinoma	IleR	Down	0.0344067	1.46336
	ENSMUSG00000001774	6.62514	6.14006	6.48085	6.35282	6.24532	6.07882	6.41753	6.28472	6.34795	6.18117	6.37974	6.57178	6.3828	6.34879		Folh1	0.547696	1.06571	1.08838	0.080114	0.00220027	0.0012942	0.198888	0.0265496	0.0090005	ENSMUSG00000001773	53320					Renin secretion	ValR	Down	0.000348273	3.45808
	ENSMUSG00000001783	6.30272	6.35431	6.74233	6.4314	6.68747	6.83982	6.64132	6.6962	6.79908	6.81006	6.62905	6.809	6.73564	6.98518		Chordc1	-0.225734	-0.0598151	-0.23055	0.0800307	0.623403	0.0565503	0.198821	0.757923	0.138523	ENSMUSG00000001774	66917					Renin secretion	LeuR	Down	0.0014842	2.82851
	ENSMUSG00000001785	3.98819	4.00373	4.37025	4.08599	4.34595	3.90021	4.11906	4.24499	4.0808	4.23807	4.08828	3.97935	4.05394	4.40424		Rtcb	0.159243	0.291031	0.170977	0.109949	0.00788161	0.0676946	0.2465	0.0540038	0.157219	ENSMUSG00000001783	28088					Renin secretion	IleR	Down	0.0207455	1.68308
	ENSMUSG00000001786	4.66369	4.57393	4.99459	4.78782	5.1037	5.08853	4.96865	5.13242	5.29356	5.05262	4.93539	5.43681	5.18338	4.9666		Pwp1	-0.0945439	-0.0603476	-0.0477855	0.450066	0.632372	0.687841	0.622361	0.764071	0.801805	ENSMUSG00000001785	103136					Retrograde endocannabinoid signaling	LeuR	Down	8.04022E-05	4.09473
	ENSMUSG00000001794	6.53135	6.63505	7.10896	6.66188	7.35513	7.54678	7.24747	7.13282	7.42677	7.30666	7.23031	7.66222	7.49403	7.33433		Fbxo7	0.20841	0.353603	0.231156	0.117062	0.0138329	0.0704829	0.257112	0.0756928	0.161614	ENSMUSG00000001786	69754					Retrograde endocannabinoid signaling	ValR	Down	0.000563822	3.24886
	ENSMUSG00000001802	6.57283	6.85211	6.71471	6.6086	6.74858	6.62023	6.7264	6.68531	6.59966	6.75031	6.70083	6.44381	6.69006	6.86899		Capns1	0.458425	0.667512	0.499017	0.00311621	0.000152015	0.000915717	0.0228395	0.008019	0.00706909	ENSMUSG00000001794	12336					Retrograde endocannabinoid signaling	IleR	Down	0.00794965	2.09965
	ENSMUSG00000001815	-3.09401	-3.09401	0.374013	-3.09401	0.68148	1.3958	0.655191	0.43481	2.21838	2.21114	1.85113	1.88977	1.63958	-3.09401		Lrp3	-0.132822	-0.113711	-0.0796757	0.219045	0.288743	0.41726	0.389455	0.47375	0.579417	ENSMUSG00000001802	435965					Salivary secretion	ValR	Down	6.14546E-05	4.21145
	ENSMUSG00000001827	-3.09401	2.11255	0.512919	4.13487	3.33311	3.56959	0.655191	-2.45724	2.1577	3.49616	3.49504	5.00857	2.78732	-0.645678		Evx2	5.7796	3.19367	4.45632	0.00710941	0.136688	0.0326537	0.0390984	0.299538	0.0924222	ENSMUSG00000001815	14029					Salivary secretion	LeuR	Down	7.48536E-05	4.12579
	ENSMUSG00000001829	6.11561	5.8529	5.96799	5.94159	5.77092	5.74221	5.68776	5.80064	5.95048	5.88511	5.87096	5.85982	5.96297	5.90506		Folr1	2.36281	1.7461	0.241711	0.230429	0.399759	0.914077	0.403217	0.577888	0.948787	ENSMUSG00000001827	14275					Salivary secretion	IleR	Down	0.00268859	2.57047
	ENSMUSG00000001833	8.49677	8.38644	8.3997	8.64844	8.17407	8.33611	8.45923	8.28249	8.43616	8.27167	8.16386	8.33862	8.37203	8.06328		Clpb	-0.1961	-0.155199	-0.306668	0.0281347	0.0730866	0.00117069	0.0988276	0.204332	0.00839776	ENSMUSG00000001829	20480					Salmonella infection	ValR	Down	0.0310402	1.50808
	ENSMUSG00000001844	3.99388	4.19206	4.34258	4.16085	4.34595	4.46373	4.20367	4.4216	4.27424	4.41426	4.32205	4.16757	4.31642	4.48867		Septin7	-0.320768	-0.319256	-0.258009	0.0186065	0.0188391	0.0356653	0.0748287	0.0898905	0.0986381	ENSMUSG00000001833	235072					Salmonella infection	IleR	Down	0.0340938	1.46732
	ENSMUSG00000001847	7.96627	8.08011	8.16935	8.13705	8.01651	8.19605	8.12506	8.13422	8.24613	8.17302	8.07361	8.17248	8.15395	8.19791		Zdhhc4	0.040943	0.0509795	0.0953866	0.682021	0.61607	0.325149	0.804494	0.752697	0.488997	ENSMUSG00000001844	72881					Serotonergic synapse	ValR	Down	0.000100709	3.99693
	ENSMUSG00000001855	5.59816	5.73955	5.74479	5.76089	6.02754	6.01658	6.0149	6.10572	5.96087	6.05683	6.00862	5.61376	5.87259	5.73479		Rac1	-0.0527605	-0.0081669	-0.0579814	0.504231	0.916813	0.427563	0.667309	0.953767	0.589238	ENSMUSG00000001847	19353					Serotonergic synapse	LeuR	Down	0.00131623	2.88067
	ENSMUSG00000001864	2.77237	3.32528	3.05372	3.75181	3.45547	3.62627	3.83064	3.39423	4.0808	3.66939	3.8963	3.86852	4.01222	3.70632		Nup214	0.16892	-0.0691374	0.242586	0.0420107	0.376775	0.00401118	0.128318	0.556571	0.0201229	ENSMUSG00000001855	227720					Serotonergic synapse	IleR	Down	0.00390458	2.40843
	ENSMUSG00000001870	2.9817	2.78261	2.61878	2.91946	2.28524	2.28504	1.75804	1.69428	2.31417	1.74263	1.92403	2.39939	2.30179	2.72554		Aif1l	0.485266	0.51624	0.252102	0.0296437	0.0240462	0.230309	0.102296	0.103735	0.381613	ENSMUSG00000001864	108897					Signaling pathways regulating pluripotency of stem cells	LeuR	Down	0.0301058	1.52135
	ENSMUSG00000001891	5.96576	6.06056	6.08535	6.10885	5.95505	6.00899	6.15371	5.94762	6.2301	6.12597	5.95018	6.28772	6.15413	5.81874		Ltbp1	-1.0111	-0.439609	-0.933409	0.000294488	0.0417746	0.000415885	0.00550556	0.144828	0.00415908	ENSMUSG00000001870	268977					Sphingolipid signaling pathway	LeuR	Down	0.00156886	2.80442
	ENSMUSG00000001901	0.698948	0.534641	1.26861	1.20067	1.31949	1.06193	0.900232	0.363735	1.11222	1.46615	0.573822	1.03282	0.464349	2.06272		Ugp2	-0.0824424	-0.0634291	-0.126128	0.498037	0.601518	0.271819	0.662519	0.742077	0.430887	ENSMUSG00000001891	216558					Sphingolipid signaling pathway	ValR	Down	0.0108136	1.96603
	ENSMUSG00000001909	5.71308	5.98372	5.69459	5.77778	5.78461	5.92918	5.67794	5.76488	5.71982	5.85051	5.6434	5.58573	5.71464	5.89244		Kcnh6	0.0464759	0.215399	-0.115723	0.90334	0.575721	0.75989	0.946686	0.721928	0.851819	ENSMUSG00000001901	192775					Sphingolipid signaling pathway	IleR	Down	0.0244453	1.6118
	ENSMUSG00000001910	6.89871	7.01608	6.91785	7.00999	6.98514	7.01349	7.00269	6.98483	6.88414	6.99751	7.05577	6.80405	6.85972	6.81441		Trmt1	-0.182686	-0.157244	-0.0920487	0.127505	0.186103	0.393748	0.271872	0.359396	0.55684	ENSMUSG00000001909	212528					Spinocerebellar ataxia	LeuR	Down	0.0108207	1.96574
	ENSMUSG00000001911	7.42004	8.22094	7.54002	8.12884	8.10603	7.69134	8.30446	8.387	7.68329	7.82052	8.30133	7.17687	8.00148	6.57279		Nacc1	-0.1106	-0.229234	-0.0517754	0.16529	0.00926115	0.469641	0.322622	0.0595864	0.627661	ENSMUSG00000001910	66830					Synaptic vesicle cycle	IleR	Down	2.32565E-08	7.63346
	ENSMUSG00000001918	2.00294	2.16489	2.53974	2.65277	1.99366	2.40094	1.29246	1.37092	2.02809	2.23518	1.99343	2.47117	1.77879	2.70001		Nfix	-0.0190748	-0.667817	0.207805	0.952533	0.0516569	0.487022	0.974849	0.164791	0.642654	ENSMUSG00000001911	18032					Synaptic vesicle cycle	ValR	Down	2.97806E-05	4.52607
	ENSMUSG00000001924	8.41743	8.49882	8.69652	8.47313	8.58067	8.61545	8.46876	8.52471	8.51488	8.61698	8.63321	8.58501	8.57044	8.72926		Slc1a5	-0.379398	-0.0777552	-0.705438	0.176707	0.770989	0.0214215	0.337365	0.861715	0.0673051	ENSMUSG00000001918	20514					Synaptic vesicle cycle	LeuR	Down	0.0104419	1.98122
	ENSMUSG00000001930	5.18802	5.55902	7.25899	6.09769	6.01598	7.40995	6.06728	5.69783	5.9829	5.53538	5.98183	7.32266	5.48481	5.79482		Uba1	-0.0626246	0.0116597	-0.0617055	0.393541	0.871839	0.362488	0.570376	0.926131	0.526682	ENSMUSG00000001924	22201					T cell receptor signaling pathway	LeuR	Down	0.000169053	3.77198
	ENSMUSG00000001942	4.51322	4.23758	4.48861	4.64173	4.59257	4.45034	4.43516	4.2695	4.73519	4.44035	4.42611	4.90005	4.48858	4.4924		Vwf	-0.325824	0.0860913	0.183346	0.542752	0.870935	0.708952	0.698416	0.925574	0.816063	ENSMUSG00000001930	22371					T cell receptor signaling pathway	IleR	Down	0.00390458	2.40843
	ENSMUSG00000001943	0.698948	1.26738	1.48658	1.16688	0.0130918	0.748474	1.02948	0.800423	0.544904	0.808374	0.573822	1.15409	0.82721	0.751334		Siae	-0.0733521	0.0810739	-0.123667	0.602268	0.56648	0.366359	0.743857	0.714769	0.530627	ENSMUSG00000001942	22619					T cell receptor signaling pathway	ValR	Down	0.0307094	1.51273
	ENSMUSG00000001946	3.77325	3.91483	4.19047	3.91843	3.77822	4.17987	4.09465	3.82301	3.96161	3.80809	3.79628	4.34682	3.77503	3.80542		Vsig2	-0.653814	-0.332745	-0.60384	0.0294916	0.224932	0.0357078	0.102025	0.40433	0.0987135	ENSMUSG00000001943	57276					Taste transduction	ValR	Down	0.0137247	1.8625
	ENSMUSG00000001948	0.582848	0.822227	1.38171	1.41732	1.23089	1.60363	0.987672	1.0472	1.11222	1.19909	1.07847	1.7997	1.60257	1.64781		Esam	-0.230747	-0.0320479	-0.0636085	0.166953	0.842225	0.677666	0.324638	0.907735	0.794287	ENSMUSG00000001946	69524					Thyroid hormone signaling pathway	LeuR	Down	0.000692751	3.15942
	ENSMUSG00000001962	4.08739	4.30132	4.41523	4.18214	4.60143	4.43683	4.51826	4.3173	4.44478	4.32466	4.36632	4.53445	4.47328	4.49981		Spa17	-0.0501324	0.564798	0.0687039	0.832082	0.022789	0.761541	0.903373	0.100646	0.852633	ENSMUSG00000001948	20686					Thyroid hormone signaling pathway	IleR	Down	0.00340185	2.46829
	ENSMUSG00000001964	4.55268	4.69471	4.84991	4.49987	4.82242	4.74941	4.73908	4.67387	4.68733	4.71949	5.00226	4.74966	4.46326	4.91838		Fam50a	-0.002264	0.165667	0.13315	0.9808	0.0961328	0.151365	0.989653	0.241786	0.28086	ENSMUSG00000001962	108160					Thyroid hormone signaling pathway	ValR	Down	0.00613061	2.2125
	ENSMUSG00000001983	3.22383	3.07476	3.41429	3.3238	3.4845	3.09477	3.52196	3.47232	3.20011	3.54507	3.54212	3.65907	3.5794	3.2589		Emd	0.022732	-0.0169008	0.0100084	0.843986	0.885725	0.927447	0.911057	0.935012	0.95666	ENSMUSG00000001964	13726					Tight junction	IleR	Down	0.000448546	3.34819
	ENSMUSG00000001985	7.29993	7.07477	6.84205	7.08463	6.73052	6.56021	6.4126	6.759	6.31128	6.54262	6.53714	6.11267	6.50816	7.20644		Taco1	0.0602745	0.154783	0.0530602	0.684732	0.309871	0.714042	0.806453	0.494811	0.819155	ENSMUSG00000001983	70207					Tight junction	LeuR	Down	0.00140207	2.85323
	ENSMUSG00000001986	8.08773	8.07499	7.55568	8.01298	7.00302	6.88696	7.0704	7.1717	7.10455	6.90913	7.03842	6.87444	7.27558	6.91618		Grik3	-0.741566	-0.560571	-0.548004	0.00314732	0.0171381	0.0127524	0.0229593	0.0855644	0.0461094	ENSMUSG00000001985	14807					Tight junction	ValR	Down	0.00580037	2.23654
	ENSMUSG00000001988	2.60388	3.35562	3.75945	2.92957	2.1468	2.41939	2.61421	-0.26553	3.21011	3.27626	1.51592	3.83263	3.14995	3.131		Gria3	-1.04414	-1.00475	-0.988019	1.73E-05	2.53E-05	1.37E-05	0.00158698	0.00446533	0.000568622	ENSMUSG00000001986	53623					Tuberculosis	LeuR	Down	0.017338	1.761
	ENSMUSG00000001995	6.03368	6.117	6.45953	6.18678	6.58395	6.93422	6.45636	6.30146	6.52255	6.65048	6.65248	6.73438	6.51564	6.22671		Npas1	-0.565984	0.161397	-1.56857	0.299261	0.741078	0.0208673	0.480463	0.840685	0.0661709	ENSMUSG00000001988	18142					Tuberculosis	IleR	Down	0.0385326	1.41417
	ENSMUSG00000001998	4.1397	4.09648	4.08863	3.87724	4.70374	4.37675	4.83651	4.82035	4.45743	4.59931	4.60674	3.75327	4.4422	4.09218		Sipa1l2	0.280367	0.198146	0.28228	0.0799386	0.202398	0.0591883	0.198646	0.3789	0.143062	ENSMUSG00000001995	244668					Type II diabetes mellitus	LeuR	Down	0.000664252	3.17767
	ENSMUSG00000001999	3.5206	3.39997	3.91787	3.68773	4.08036	3.97069	3.97671	4.12116	3.95568	4.09102	4.16046	4.08989	4.166	3.44715		Ap4e1	0.385852	-0.0847593	0.557722	0.0241341	0.607354	0.00181708	0.0890944	0.746307	0.0114439	ENSMUSG00000001998	108011					Type II diabetes mellitus	IleR	Down	0.0207455	1.68308
	ENSMUSG00000002006	7.00445	7.03255	6.90411	6.81969	6.44562	6.3789	6.45732	6.47589	6.49215	6.573	6.5352	5.93155	6.52926	7.27667		Blvra	0.315278	0.170671	0.320914	0.0623466	0.306395	0.051745	0.16748	0.491655	0.129746	ENSMUSG00000001999	109778					Vascular smooth muscle contraction	LeuR	Down	0.00167322	2.77645
	ENSMUSG00000002007	1.75726	2.81573	2.87207	3.03634	2.47079	3.48457	2.54383	2.47908	3.17991	2.93098	2.20325	3.17694	3.2127	2.85842		Pdzd4	-0.536399	-0.455092	-0.589014	0.0260402	0.0528149	0.0106555	0.0937706	0.167105	0.0405306	ENSMUSG00000002006	245469					Vascular smooth muscle contraction	ValR	Down	0.0279664	1.55336
	ENSMUSG00000002010	6.55561	6.68892	6.95298	6.68742	7.05394	6.97454	7.03042	7.16257	6.8431	7.03088	7.07956	6.9381	7.07488	6.96389		Srpk3	0.0138198	0.34729	0.0088468	0.96678	0.293822	0.978185	0.981368	0.478798	0.987546	ENSMUSG00000002007	56504					VEGF signaling pathway	LeuR	Down	1.98902E-05	4.70136
	ENSMUSG00000002012	5.47939	5.74816	6.52152	5.31109	5.69429	5.78906	5.17832	5.30122	5.90505	5.82895	5.39465	5.55026	5.7927	7.37875		Idh3g	0.134087	0.176858	0.24658	0.121336	0.0475367	0.00576469	0.263368	0.156899	0.0259872	ENSMUSG00000002010	15929					VEGF signaling pathway	IleR	Down	0.000838015	3.07675
	ENSMUSG00000002014	4.67791	4.69456	4.90282	4.66914	4.95259	5.02672	5.04962	5.1163	5.18626	5.16796	5.34019	5.00253	4.99631	5.35598		Pnck	-0.182359	0.385823	-0.365547	0.63463	0.318939	0.318538	0.769188	0.503807	0.481545	ENSMUSG00000002012	93843					VEGF signaling pathway	ValR	Down	0.00795536	2.09934
	ENSMUSG00000002015	5.45069	5.56065	5.97401	5.71194	6.04875	5.9906	6.02398	6.03457	6.07329	6.13239	6.09798	6.35804	6.192	6.08103		Ssr4	0.366751	0.29266	0.216081	0.0017513	0.00864589	0.0308129	0.0158699	0.0571751	0.0885506	ENSMUSG00000002014	20832					Wnt signaling pathway	ValR	Down	0.000750815	3.12447
	ENSMUSG00000002017	5.09041	5.11612	5.32197	5.19015	5.66077	5.63779	5.8306	5.74404	5.77642	5.65048	5.66128	5.78315	5.77825	5.24118		Bcap31	0.298005	0.441827	0.262482	0.00655509	0.000353564	0.00911594	0.0370374	0.0112756	0.0364093	ENSMUSG00000002015	27061					Wnt signaling pathway	LeuR	Down	0.00231965	2.63458
	ENSMUSG00000002020	-0.200552	-0.880488	-0.255812	0.303796	5.65439	4.74901	6.00708	6.12331	3.83168	4.74458	5.30423	2.60484	3.887	0.64831		Fam98a	0.387256	0.325225	0.453082	0.00784703	0.0212888	0.00172153	0.0416255	0.0964593	0.0109863	ENSMUSG00000002017	72722					Wnt signaling pathway	IleR	Down	0.00340185	2.46829
	ENSMUSG00000002028	8.24014	8.43365	7.80164	7.8805	8.40579	7.91009	8.39446	8.48706	8.11861	8.29437	8.57356	7.5097	7.77126	7.65771		Ltbp2	4.92907	2.57913	5.97055	0.000570041	0.049746	9.02E-05	0.00791333	0.161239	0.00154812	ENSMUSG00000002020	16997					Yersinia infection	LeuR	Down	6.67106E-05	4.17581
	ENSMUSG00000002031	4.75034	4.76408	5.11671	4.93559	5.20893	5.25951	5.2263	5.12707	5.15555	5.28632	5.0484	5.17366	5.03849	5.31452		Kmt2a	0.110797	-0.536801	0.122064	0.572704	0.0141291	0.501172	0.720663	0.0766626	0.654813	ENSMUSG00000002028	214162					Yersinia infection	IleR	Down	0.000214967	3.66763
	ENSMUSG00000002032	5.63507	5.95552	6.11155	6.08531	6.4208	6.4069	6.54191	6.46107	6.13624	6.29492	6.31457	6.13033	6.20131	5.82318		Ift46	0.14744	0.195222	0.226544	0.133565	0.055345	0.0212968	0.279839	0.171737	0.0670534	ENSMUSG00000002031	76568					Yersinia infection	ValR	Down	0.0104465	1.98103
	ENSMUSG00000002043	2.73205	3.13722	2.95969	3.05493	3.1994	3.1288	3.00846	2.72576	3.24941	3.31061	3.13447	3.24678	2.88302	3.21451		Tmem25	0.172012	0.00758433	0.42266	0.149038	0.947294	0.00132014	0.301266	0.970631	0.00912317	ENSMUSG00000002032	71687					Acute myeloid leukemia	ValR	NA	NA	NA
	ENSMUSG00000002052	7.78275	7.79955	7.77514	7.75144	7.79347	7.69513	7.71763	7.85331	7.63309	7.66907	7.80588	7.52138	7.75079	7.93339		Trappc6a	0.135951	0.0705545	-0.0551711	0.376006	0.654106	0.71636	0.554254	0.779907	0.821188	ENSMUSG00000002043	67091					Acute myeloid leukemia	IleR	NA	NA	NA
	ENSMUSG00000002055	4.38475	4.96441	4.48861	4.76541	4.86698	4.16901	4.48859	4.14785	3.91348	4.07446	4.32205	3.85963	4.31642	3.9958		Supt6	-0.203425	-0.135894	-0.100175	0.0452755	0.162434	0.258819	0.135239	0.331164	0.415583	ENSMUSG00000002052	20926					Adipocytokine signaling pathway	IleR	NA	NA	NA
	ENSMUSG00000002058	3.69851	4.01328	4.62505	4.1694	4.56565	4.57485	4.22632	3.88143	4.35304	4.56652	4.20503	4.83124	4.32781	4.97727		Spag5	-0.686562	-0.724896	-0.333466	0.00373191	0.00303756	0.0847444	0.0254931	0.0310863	0.184736	ENSMUSG00000002055	54141					Adipocytokine signaling pathway	ValR	NA	NA	NA
	ENSMUSG00000002059	3.37983	3.57135	3.77334	3.44151	3.50354	3.89363	3.57939	3.81637	3.71017	3.97087	3.75024	3.70446	3.69818	4.39631		Unc119	0.130769	0.513397	0.0856585	0.546386	0.027774	0.680709	0.701269	0.113214	0.79642	ENSMUSG00000002058	22248					AGE-RAGE signaling pathway in diabetic complications	IleR	NA	NA	NA
	ENSMUSG00000002064	4.86352	4.93708	5.2861	4.83967	5.11303	5.02371	4.99263	4.99219	5.17609	5.04414	5.05653	5.11511	5.23568	5.58767		Rab34	0.160846	0.305176	0.0717297	0.364134	0.0979599	0.676596	0.542618	0.244564	0.793762	ENSMUSG00000002059	19376					AGE-RAGE signaling pathway in diabetic complications	ValR	NA	NA	NA
	ENSMUSG00000002068	3.45606	3.71869	3.29422	3.2531	3.17586	3.1062	3.12875	2.44506	3.35228	2.9887	2.76274	3.42003	3.44995	3.14052		Sdf2	-0.0192084	0.238507	-0.0383708	0.864873	0.0495089	0.719903	0.923538	0.160757	0.823881	ENSMUSG00000002064	20316					Alcoholism	LeuR	NA	NA	NA
	ENSMUSG00000002076	-2.47495	-1.59881	-1.39943	-1.85348	-0.828498	-0.930085	-1.51314	-2.45724	0.0167156	-0.513071	-0.85347	-0.941096	-0.27349	-0.782934		Ccne1	-0.537549	-0.188868	-0.560586	0.0226307	0.367749	0.0163951	0.085223	0.549142	0.0554007	ENSMUSG00000002068	12447					Aldosterone-regulated sodium reabsorption	IleR	NA	NA	NA
	ENSMUSG00000002083	2.11168	2.11255	1.86933	2.35565	2.71899	2.06841	2.66814	2.99633	2.09435	2.27051	2.62375	1.18289	2.20635	1.67427		Hsf2bp	1.61028	1.36835	0.41074	0.010965	0.0302406	0.5009	0.0525976	0.119329	0.654685	ENSMUSG00000002076	74377					Aldosterone-regulated sodium reabsorption	ValR	NA	NA	NA
	ENSMUSG00000002100	-2.04316	-2.55323	-2.4532	-1.19649	3.58622	3.09477	4.52559	4.68841	2.31417	3.27045	4.14529	0.359999	2.13038	-1.51809		Bbc3	0.0806796	-0.605358	0.420851	0.755924	0.0545278	0.100507	0.853899	0.170379	0.208995	ENSMUSG00000002083	170770					Arrhythmogenic right ventricular cardiomyopathy	LeuR	NA	NA	NA
	ENSMUSG00000002102	6.59079	6.74801	6.62566	6.73576	6.75951	6.80605	6.65641	6.66606	6.6638	6.65271	6.66671	6.80611	6.77878	6.64062		Mybpc3	5.89854	2.70196	6.69081	0.00185942	0.136919	0.000635492	0.0165006	0.299885	0.00552526	ENSMUSG00000002100	17868					Arrhythmogenic right ventricular cardiomyopathy	IleR	NA	NA	NA
	ENSMUSG00000002103	6.18943	6.26621	6.45092	6.35938	6.31028	6.4069	6.1841	6.27264	6.38593	6.43968	6.32021	6.28357	6.2796	6.61011		Psmc3	-0.142941	-0.0279552	-0.0406624	0.112417	0.744431	0.60926	0.250138	0.842669	0.742599	ENSMUSG00000002102	19182					B cell receptor signaling pathway	IleR	NA	NA	NA
	ENSMUSG00000002104	-0.55228	-1.38305	-0.0461796	-0.306216	-0.649619	-0.100761	-0.639602	-0.97996	-2.0297	-0.682895	-0.699499	-0.941096	-0.759791	-0.520353		Acp2	-0.0637172	-0.0194913	-0.110956	0.481781	0.828214	0.196562	0.64869	0.898972	0.340389	ENSMUSG00000002103	11432					B cell receptor signaling pathway	ValR	NA	NA	NA
	ENSMUSG00000002105	4.14482	4.19626	4.57043	4.56274	5.10058	5.21533	5.28357	5.2724	5.02574	5.21255	5.07532	5.10574	5.03155	4.50719		Rapsn	-0.755396	-0.278143	-0.0861424	0.148733	0.560535	0.84454	0.300884	0.710605	0.906728	ENSMUSG00000002104	19400					Carbohydrate digestion and absorption	ValR	NA	NA	NA
	ENSMUSG00000002107	8.93575	8.7223	7.98324	8.58309	7.22856	6.93982	7.37203	7.60342	7.31196	7.1954	7.47891	6.10986	7.51969	7.54392		Slc39a13	0.609978	0.416195	0.762436	0.000970469	0.01426	8.23E-05	0.0110812	0.0770713	0.0014664	ENSMUSG00000002105	68427					Carbon metabolism	IleR	NA	NA	NA
	ENSMUSG00000002108	1.17051	1.20209	1.76199	2.07512	2.63516	2.54228	3.20371	2.92406	2.74381	2.78389	3.19465	2.74658	2.66701	1.50768		Celf2	-1.35609	-1.58983	-1.35896	0.00110155	0.000288618	0.00057929	0.0119295	0.0106482	0.00520986	ENSMUSG00000002107	14007					Carbon metabolism	ValR	NA	NA	NA
	ENSMUSG00000002109	3.46429	3.77028	3.6127	3.39849	3.77822	3.81918	4.10934	3.99749	3.87001	4.04415	4.00111	3.34559	3.65364	3.75672		Nr1h3	1.22686	0.668991	1.21561	0.00202515	0.0761542	0.00198083	0.0174979	0.209532	0.0121849	ENSMUSG00000002108	22259					Cardiac muscle contraction	IleR	NA	NA	NA
	ENSMUSG00000002111	1.80986	2.0018	2.91027	2.21394	2.04653	2.57556	1.39197	1.66502	2.71602	2.16181	1.99343	3.68949	2.36945	1.87013		Ddb2	0.292471	-0.0892352	0.287937	0.0486454	0.546262	0.0462586	0.141917	0.698449	0.119256	ENSMUSG00000002109	107986					Cardiac muscle contraction	ValR	NA	NA	NA
	ENSMUSG00000002129	6.41096	6.16384	6.32576	6.2232	6.35943	6.25986	6.39071	6.52354	6.15447	6.35992	6.4889	6.07477	6.33424	6.44318		Spi1	-0.0941851	0.409164	-0.427668	0.829604	0.343048	0.347646	0.901743	0.526627	0.512284	ENSMUSG00000002111	20375					Cellular senescence	IleR	NA	NA	NA
	ENSMUSG00000002147	3.94181	3.68324	3.9116	4.33068	3.49405	3.90676	3.44681	3.59376	3.89501	3.63817	3.96701	4.33083	3.92497	3.42394		Sf3a1	-0.075285	-0.0915858	0.0151415	0.49105	0.404768	0.880003	0.657091	0.582237	0.927695	ENSMUSG00000002129	67465					Cellular senescence	ValR	NA	NA	NA
	ENSMUSG00000002190	3.73297	3.45705	4.43284	4.02128	4.87797	5.1114	4.91668	4.53107	5.01723	5.00796	4.57691	5.33467	5.08954	3.81139		Stat6	-0.290371	-0.148889	-0.453852	0.187651	0.492569	0.0483411	0.351137	0.656019	0.123077	ENSMUSG00000002147	20852					Chemical carcinogenesis - receptor activation	IleR	NA	NA	NA
	ENSMUSG00000002204	-2.04316	-2.1608	0.2992	-0.746747	-2.38498	0.268254	-0.928861	-1.17784	-0.825251	-1.87438	-0.699499	1.5792	-0.578859	-1.29634		Clgn	0.839239	0.746607	0.865624	0.0238622	0.0434819	0.0161728	0.0885032	0.148543	0.0547711	ENSMUSG00000002190	12745					Choline metabolism in cancer	IleR	NA	NA	NA
	ENSMUSG00000002205	4.24372	4.25378	4.36568	4.10395	4.47211	4.477	4.51459	4.575	4.31186	4.42213	4.36632	4.41211	4.25216	4.07738		Napsa	-0.153795	1.34409	0.0992218	0.886419	0.17349	0.923122	0.936293	0.344973	0.954222	ENSMUSG00000002204	16541					Choline metabolism in cancer	ValR	NA	NA	NA
	ENSMUSG00000002210	4.49326	4.58678	4.12157	4.55948	4.51025	4.54996	4.61068	4.71364	4.2258	4.36607	4.48352	4.05916	4.28173	4.1779		Vrk3	0.00434202	-0.0773247	0.186028	0.965646	0.460607	0.0670546	0.98098	0.630196	0.156215	ENSMUSG00000002205	101568					Collecting duct acid secretion	LeuR	NA	NA	NA
	ENSMUSG00000002221	5.42563	5.49401	5.40682	5.3605	5.47555	5.37504	5.42146	5.48408	5.21136	5.46342	5.49377	5.07343	5.28907	5.5807		Smg9	-0.212299	-0.37758	0.0684258	0.144429	0.0196416	0.599577	0.295023	0.0919205	0.736101	ENSMUSG00000002210	71997					Cytoskeleton in muscle cells	LeuR	NA	NA	NA
	ENSMUSG00000002222	7.47094	7.25106	7.21451	7.49227	7.76515	7.46979	7.99096	8.1198	7.45856	7.57123	7.84747	7.14247	7.39266	6.86684		Paxip1	-0.158303	-0.204628	-0.0700333	0.177408	0.090973	0.51125	0.338325	0.233197	0.664276	ENSMUSG00000002221	55982					Dilated cardiomyopathy	IleR	NA	NA	NA
	ENSMUSG00000002227	3.97673	4.11434	3.6732	3.95848	2.60022	2.68631	2.16679	2.3563	2.98411	2.73414	2.76274	3.19118	3.17538	4.43938		Rmnd5a	0.139983	-0.317325	0.391058	0.423968	0.0824162	0.026842	0.598111	0.219919	0.0797673	ENSMUSG00000002222	68477					DNA replication	IleR	NA	NA	NA
	ENSMUSG00000002228	-0.55228	-0.880488	-1.16952	-0.509732	0.982182	1.27947	1.48507	1.72296	0.723	0.901463	0.633009	1.2388	0.761574	-0.0185206		Mov10	-1.25875	-0.421703	-1.59317	0.000660934	0.119246	0.000111485	0.00854586	0.275734	0.0017643	ENSMUSG00000002227	17454					DNA replication	LeuR	NA	NA	NA
	ENSMUSG00000002233	3.5206	3.45705	4.02041	3.63927	4.04181	3.98314	3.75788	3.63961	4.17567	3.81608	4.16046	4.31466	4.15964	3.79942		Ppm1j	1.57915	1.5267	2.25937	0.00174996	0.00262251	4.43E-05	0.0158699	0.0287422	0.00104806	ENSMUSG00000002228	71887					Efferocytosis	IleR	NA	NA	NA
	ENSMUSG00000002249	1.83545	1.38972	2.0167	1.81645	2.95856	2.92445	2.00855	2.16052	2.61431	2.63822	2.20325	2.75619	2.43407	2.04254		Rhoc	0.242492	0.350322	0.105323	0.153384	0.0492598	0.517378	0.30699	0.160357	0.668753	ENSMUSG00000002233	11853					Efferocytosis	ValR	NA	NA	NA
	ENSMUSG00000002250	4.64572	5.1139	4.9797	5.12566	5.12537	5.11706	5.12628	5.16415	5.11357	4.99217	5.17328	5.16105	5.09621	4.50351		Tead3	0.630155	0.594348	0.65899	0.0418589	0.0586577	0.0304664	0.128105	0.177276	0.0878166	ENSMUSG00000002249	21678					Endocrine resistance	IleR	NA	NA	NA
	ENSMUSG00000002257	0.456581	0.586731	1.34499	1.09683	1.93877	2.06841	1.94443	1.25786	1.58131	1.85551	1.51592	2.43573	1.93582	1.14106		Ppard	-0.0113954	-0.146697	0.0749708	0.94165	0.363803	0.610077	0.968822	0.545537	0.743174	ENSMUSG00000002250	19015					Endometrial cancer	IleR	NA	NA	NA
	ENSMUSG00000002265	8.91357	8.87018	9.5354	8.84335	9.73844	9.69321	9.6171	9.58383	9.86809	10.0896	9.64922	9.64018	9.29683	10.1266		Def6	0.70079	0.933032	0.870153	0.0677216	0.019299	0.0228006	0.17753	0.0912818	0.0706051	ENSMUSG00000002257	23853					Endometrial cancer	ValR	NA	NA	NA
	ENSMUSG00000002266	2.54304	2.07657	3.58934	1.9215	3.57726	3.79113	3.16671	3.60151	4.66425	4.60624	3.5651	4.01581	3.54079	5.95043		Peg3	0.696103	0.548731	0.529403	0.0021966	0.00998491	0.00763495	0.0185181	0.0623099	0.0319069	ENSMUSG00000002265	18616					Fc epsilon RI signaling pathway	IleR	NA	NA	NA
	ENSMUSG00000002274	4.98526	5.32079	5.55027	5.50583	6.83543	6.73745	7.18672	7.05126	6.39432	6.69565	7.01331	6.32884	6.53892	5.60387		Zim1	1.68171	1.95583	0.941723	0.0158156	0.00640014	0.160107	0.0671134	0.0481706	0.292061	ENSMUSG00000002266	22776					Fc epsilon RI signaling pathway	ValR	NA	NA	NA
	ENSMUSG00000002279	3.99388	3.95997	4.06625	3.78559	4.01553	4.04383	4.03432	3.98571	4.25022	3.99219	4.15037	4.29172	4.29918	3.77517		Metrn	1.23022	0.716777	1.52309	6.95E-05	0.00540052	3.67E-06	0.00267763	0.0437285	0.000339668	ENSMUSG00000002274	70083					Fc gamma R-mediated phagocytosis	ValR	NA	NA	NA
	ENSMUSG00000002280	4.56769	4.72103	4.67399	4.59803	4.75627	4.65875	4.68451	4.76281	4.6162	4.66937	4.80634	4.67027	4.70481	4.62719		Lmf1	0.0421514	0.0796406	-0.0130742	0.759006	0.570281	0.922165	0.85588	0.717854	0.953616	ENSMUSG00000002279	76483					Fluid shear stress and atherosclerosis	IleR	NA	NA	NA
	ENSMUSG00000002289	0.806396	0.424453	3.01917	1.02321	1.27587	2.41939	1.18557	1.88402	1.69955	1.14934	1.6073	1.60069	0.82721	2.28505		Ciao3	-0.0733516	-0.0686197	-0.0126693	0.370724	0.407906	0.868329	0.548531	0.585072	0.920906	ENSMUSG00000002280	67563					Fluid shear stress and atherosclerosis	ValR	NA	NA	NA
	ENSMUSG00000002297	1.17051	1.38972	0.577659	0.863643	0.982182	1.06193	0.807148	0.800423	0.188331	0.931205	0.897214	0.409563	0.464349	0.593901		Angptl4	0.0237174	0.246083	0.316304	0.964571	0.648523	0.53354	0.980531	0.776065	0.683151	ENSMUSG00000002289	57875					GABAergic synapse	LeuR	NA	NA	NA
	ENSMUSG00000002307	4.25799	4.52471	4.3839	4.43016	4.72417	4.4945	4.64134	4.59064	4.43203	4.61314	4.58817	4.2549	4.41043	4.50719		Dbf4	-0.437703	-0.634519	-0.179606	0.13301	0.0461592	0.492105	0.278994	0.154103	0.64742	ENSMUSG00000002297	27214					Glycosaminoglycan biosynthesis - heparan sulfate / heparin	IleR	NA	NA	NA
	ENSMUSG00000002308	3.25261	3.10186	3.0763	3.22053	3.2899	3.41274	3.12875	3.23408	3.40545	3.4558	3.28044	3.42606	3.35301	3.53641		Daxx	0.0189587	-0.111947	0.123041	0.849848	0.288011	0.208059	0.914312	0.473139	0.355027	ENSMUSG00000002307	13163					Glycosaminoglycan biosynthesis - heparan sulfate / heparin	ValR	NA	NA	NA
	ENSMUSG00000002319	6.12309	6.3862	6.56768	6.23262	6.4919	6.5127	6.1698	6.23667	6.4025	6.51429	6.32435	6.55645	6.56085	6.81247		Cd320	0.100689	0.191934	0.0142263	0.396386	0.122099	0.902034	0.572967	0.279583	0.941155	ENSMUSG00000002308	54219					Hepatitis B	ValR	NA	NA	NA
	ENSMUSG00000002320	4.87982	5.01485	5.34617	5.19387	5.32254	5.39073	5.21316	5.34305	5.26494	5.26843	5.37768	5.29938	5.38803	5.2586		Ipo4	-0.0429879	0.221507	-0.0628	0.705053	0.0676192	0.552048	0.820796	0.194564	0.699059	ENSMUSG00000002319	75751					Hepatocellular carcinoma	ValR	NA	NA	NA
	ENSMUSG00000002324	-3.09401	-3.09401	-1.39943	-2.5537	1.6956	-0.754432	1.39197	1.29654	-0.0774092	0.840076	0.309323	-0.941096	0.464349	-2.51356		Tm9sf1	0.0638106	0.108781	0.119078	0.45294	0.212459	0.147851	0.624828	0.390234	0.275853	ENSMUSG00000002320	74140					HIF-1 signaling pathway	LeuR	NA	NA	NA
	ENSMUSG00000002325	4.15502	3.82009	4.25127	4.8741	3.67428	3.4933	4.08665	4.16885	3.8888	3.68331	4.13509	3.95034	4.20972	4.08726		Rec8	4.09665	2.25826	4.64777	0.00553937	0.125594	0.00190264	0.0332786	0.284083	0.0118527	ENSMUSG00000002324	56739					HIF-1 signaling pathway	ValR	NA	NA	NA
	ENSMUSG00000002326	3.77325	3.75897	3.70253	3.78559	3.63019	3.56131	3.93332	3.803	4.07534	3.69562	3.93797	3.96699	3.887	3.84672		Irf9	-0.53473	-0.310275	-0.504128	0.0301809	0.178689	0.034071	0.103536	0.350722	0.0953427	ENSMUSG00000002325	16391					Hippo signaling pathway	LeuR	NA	NA	NA
	ENSMUSG00000002329	4.68848	4.8938	4.80819	4.76823	4.67883	4.85444	4.75786	4.65159	4.90787	4.69776	4.87844	4.90438	4.73077	4.90649		Gmpr2	-0.00465434	0.057717	-0.102593	0.97064	0.655008	0.418105	0.983727	0.780307	0.580323	ENSMUSG00000002326	105446					Homologous recombination	LeuR	NA	NA	NA
	ENSMUSG00000002332	5.4193	5.57361	5.96799	5.79447	6.1847	6.17557	5.74535	5.77004	6.29376	6.02959	5.87556	6.39389	6.03592	5.83935		Mdp1	-0.0993745	-0.0300872	-0.14233	0.31971	0.761053	0.144289	0.50038	0.854556	0.2713	ENSMUSG00000002329	67881					Homologous recombination	IleR	NA	NA	NA
	ENSMUSG00000002341	7.64071	7.53825	6.87704	7.32953	5.32584	5.12551	4.72005	4.64411	5.92035	5.43515	4.93832	5.5475	6.34548	6.6212		Dhrs1	0.247411	0.306954	0.189913	0.158566	0.086706	0.239235	0.31381	0.226838	0.392546	ENSMUSG00000002332	52585					Human papillomavirus infection	ValR	NA	NA	NA
	ENSMUSG00000002342	4.62017	4.89896	4.84153	4.75408	4.89968	4.88793	4.91668	4.68841	4.77613	4.84955	4.94418	4.8538	4.9418	4.97461		Ncan	-2.04852	-1.27274	-2.49147	1.09E-05	0.000787134	8.86E-07	0.00136464	0.0162177	0.00022524	ENSMUSG00000002341	13004					Human papillomavirus infection	LeuR	NA	NA	NA
	ENSMUSG00000002343	4.31823	4.44934	4.4108	4.36833	4.45265	4.35775	4.36341	4.39064	4.25506	4.2646	4.44687	4.19256	4.463	4.55426		Tmem161a	-0.0525789	0.0468688	-0.0197635	0.572106	0.615743	0.821545	0.720464	0.752412	0.892902	ENSMUSG00000002342	234371					Hypertrophic cardiomyopathy	ValR	NA	NA	NA
	ENSMUSG00000002345	3.48869	3.32528	3.43191	3.28495	3.40574	3.16203	3.40771	3.19366	3.4651	3.42999	3.317	3.19825	3.617	3.3272		Armc6	-0.198759	-0.0899938	-0.0847968	0.056887	0.363912	0.364018	0.157771	0.545629	0.528168	ENSMUSG00000002343	76813					Hypertrophic cardiomyopathy	IleR	NA	NA	NA
	ENSMUSG00000002346	5.25831	5.27933	5.08087	5.16684	4.97322	5.01767	5.05722	5.2724	5.01723	5.11873	5.20532	4.66263	5.04195	5.33124		Borcs8	-0.0996937	-0.118812	-0.17169	0.426843	0.357167	0.175573	0.600855	0.538856	0.312286	ENSMUSG00000002345	72368					Inositol phosphate metabolism	IleR	NA	NA	NA
	ENSMUSG00000002365	4.02202	4.2335	4.26607	4.45487	4.70785	4.78857	4.41952	4.77656	4.56259	4.62	4.78367	4.72268	4.51372	4.3601		Slc25a42	-0.210744	-0.288089	-0.201919	0.152575	0.0615807	0.146511	0.305946	0.183058	0.274249	ENSMUSG00000002346	73095					Inositol phosphate metabolism	ValR	NA	NA	NA
	ENSMUSG00000002372	6.31982	6.28801	6.3687	6.21082	6.35682	6.28522	6.29217	6.48743	6.21901	6.39702	6.416	6.04077	6.22738	6.53358		Snx9	0.275625	0.1973	0.332523	0.0479094	0.150364	0.0159214	0.140405	0.316381	0.0540941	ENSMUSG00000002365	66616					Insulin resistance	IleR	NA	NA	NA
	ENSMUSG00000002379	5.13489	5.38791	5.52849	5.43158	5.48755	5.6728	5.58461	5.30834	5.65178	5.74562	5.4347	5.85647	5.63669	5.56664		Ranbp3	-0.0818118	-0.123909	-0.0289769	0.439897	0.249605	0.765352	0.61307	0.432245	0.855444	ENSMUSG00000002372	71810					Insulin resistance	ValR	NA	NA	NA
	ENSMUSG00000002393	4.7266	4.99364	4.84811	4.73403	4.98681	4.65486	4.89987	4.95036	4.74553	4.85538	5.0265	4.84707	4.78546	4.83205		Ndufa11	0.111904	0.223108	0.0536987	0.370718	0.0878429	0.643265	0.548531	0.228315	0.768187	ENSMUSG00000002379	69875					Kaposi sarcoma-associated herpesvirus infection	LeuR	NA	NA	NA
	ENSMUSG00000002395	4.73682	5.06194	5.20901	4.86886	5.33384	5.42381	5.20821	5.27725	5.31456	5.49985	5.45124	5.23852	5.20206	5.37627		Nr2f6	-0.0795634	-0.0959677	-0.0404877	0.46483	0.38681	0.691875	0.634773	0.565651	0.804129	ENSMUSG00000002393	13864					Leukocyte transendothelial migration	ValR	NA	NA	NA
	ENSMUSG00000002396	4.09801	3.63458	3.33224	3.6269	3.15193	2.81726	3.02922	3.22408	2.81103	3.07115	3.40452	3.3134	3.58889	3.31884		Use1	0.326188	0.210664	0.252645	0.00500993	0.0510215	0.0160494	0.0311562	0.163815	0.0544465	ENSMUSG00000002395	67023					Leukocyte transendothelial migration	LeuR	NA	NA	NA
	ENSMUSG00000002409	4.9363	4.87035	4.5219	4.80164	4.76418	4.54157	4.58988	4.78679	4.38868	4.64265	4.82233	4.36892	4.50371	4.23679		Ocel1	-0.703199	-0.371924	-0.701062	0.00357331	0.0753568	0.00302112	0.0249481	0.207972	0.0165063	ENSMUSG00000002396	77090					Melanoma	ValR	NA	NA	NA
	ENSMUSG00000002413	7.31251	7.1908	6.90332	7.09083	7.18501	7.0092	7.17481	7.24151	7.02185	7.12396	7.08288	6.64603	6.86139	6.61438		Dyrk1b	-0.290424	-0.515492	-0.200515	0.0576644	0.00354803	0.151651	0.159168	0.0339575	0.281186	ENSMUSG00000002409	13549					Motor proteins	LeuR	NA	NA	NA
	ENSMUSG00000002416	5.45276	5.2249	5.50371	5.32838	5.67553	5.48857	5.80374	5.94762	5.55117	5.73085	5.87091	5.90155	5.8332	5.72687		Braf	-0.177687	-0.512061	-0.0597067	0.167715	0.000996975	0.604231	0.325665	0.0179268	0.739332	ENSMUSG00000002413	109880					mTOR signaling pathway	LeuR	NA	NA	NA
	ENSMUSG00000002428	4.87591	4.68563	4.9767	4.77666	4.97663	4.82361	5.24638	5.13242	5.28176	5.02874	5.20776	4.93643	4.98557	4.86688		Ndufb2	0.214079	0.351392	0.267489	0.0777672	0.00780508	0.0235373	0.19489	0.0536549	0.0723771	ENSMUSG00000002416	68198					mTOR signaling pathway	ValR	NA	NA	NA
	ENSMUSG00000002455	5.80016	5.99702	6.13325	5.94034	6.18617	6.09037	6.20135	6.28352	6.13362	6.16639	6.31231	6.09574	6.19044	6.30817		Hltf	0.212488	0.00764536	0.1356	0.0680879	0.945331	0.204414	0.178361	0.969348	0.350554	ENSMUSG00000002428	20585					Natural killer cell mediated cytotoxicity	ValR	NA	NA	NA
	ENSMUSG00000002458	3.54408	3.56487	3.72414	3.35414	3.21103	3.03623	2.49989	2.59223	3.48992	3.1989	3.00603	3.42003	3.12407	4.13568		Prpf6	0.107368	0.135833	0.13512	0.19806	0.110325	0.0885946	0.364056	0.26241	0.190641	ENSMUSG00000002455	68879					Neurotrophin signaling pathway	ValR	NA	NA	NA
	ENSMUSG00000002459	4.80966	4.47721	3.84083	4.45487	3.2789	2.76053	3.0996	3.33042	3.60803	3.45068	3.40452	3.23308	3.50112	3.9958		Rgs19	-0.449032	-0.0513876	-0.817488	0.0621235	0.81349	0.00323939	0.167154	0.888442	0.0173356	ENSMUSG00000002458	56470					Neurotrophin signaling pathway	IleR	NA	NA	NA
	ENSMUSG00000002475	5.47125	5.43485	6.04728	5.70901	6.09655	5.87843	6.31348	6.2955	6.16864	6.08935	6.18213	6.29763	6.18419	6.00227		Rgs20	-1.04526	-0.93022	-1.37082	0.000979285	0.00248593	0.000123517	0.0111395	0.0280276	0.00188727	ENSMUSG00000002459	58175					Non-small cell lung cancer	ValR	NA	NA	NA
	ENSMUSG00000002477	4.63847	4.54789	4.67768	4.54312	4.66199	4.64706	4.69429	4.68841	4.72825	4.75501	4.69965	4.62115	4.56752	4.92313		Abhd3	0.352549	0.401708	0.394092	0.0180386	0.00882407	0.00625625	0.0732554	0.0578378	0.0276099	ENSMUSG00000002475	106861					Osteoclast differentiation	IleR	NA	NA	NA
	ENSMUSG00000002486	3.80599	3.93004	4.08307	3.94858	4.64065	4.31898	4.66475	4.90101	4.36203	4.49862	4.84127	4.1961	4.35588	4.37227		Snrpd1	0.000820684	0.0153594	-0.0130879	0.992701	0.865883	0.878443	0.995958	0.923355	0.926729	ENSMUSG00000002477	20641					Osteoclast differentiation	ValR	NA	NA	NA
	ENSMUSG00000002489	7.28955	6.92916	6.70024	6.8312	7.85683	7.1744	8.29136	8.4284	7.1998	7.6339	8.17945	6.06996	7.30395	6.6246		Tchp	0.494725	0.265141	0.606426	0.00302462	0.0830948	0.000428799	0.0224926	0.221141	0.00424121	ENSMUSG00000002486	77832					Pancreatic secretion	IleR	NA	NA	NA
	ENSMUSG00000002496	7.24667	7.37149	7.22718	7.10428	7.21057	7.08191	7.146	7.18658	6.99102	7.06942	7.17475	6.96062	7.20403	7.30711		Tiam1	0.604487	-0.365318	0.911403	0.0952626	0.292795	0.0116171	0.223984	0.47778	0.0431599	ENSMUSG00000002489	21844					Pancreatic secretion	ValR	NA	NA	NA
	ENSMUSG00000002504	5.01121	5.31064	5.45715	5.12566	6.04713	5.95786	6.13707	6.08239	5.55117	5.68799	5.92376	5.83395	5.87647	5.28047		Tsc2	-0.288255	-0.174312	-0.169064	0.0118693	0.100454	0.0864621	0.0554756	0.248161	0.187315	ENSMUSG00000002496	22084					Parathyroid hormone synthesis, secretion and action	IleR	NA	NA	NA
	ENSMUSG00000002524	6.83399	6.88108	7.02439	6.90862	7.07079	6.93743	7.07228	7.12277	7.03315	7.0819	7.20066	7.02116	7.01276	7.24336		Nherf2	0.366023	0.339921	0.743383	0.0255231	0.0365974	9.69E-05	0.0924807	0.13379	0.00162268	ENSMUSG00000002504	65962					Pathways in cancer	LeuR	NA	NA	NA
	ENSMUSG00000002546	6.51659	6.83874	6.69934	6.75649	6.91689	6.97687	6.96257	6.9561	6.76304	6.87845	6.92089	6.72462	6.74097	7.01784		Puf60	0.064409	0.085731	0.0510613	0.408062	0.275186	0.475974	0.58418	0.459221	0.632891	ENSMUSG00000002524	67959					Pathways of neurodegeneration - multiple diseases	IleR	NA	NA	NA
	ENSMUSG00000002550	4.8289	4.97177	5.13834	5.09679	5.15276	4.93356	5.27708	5.27732	5.08669	5.05596	5.38607	5.06571	5.20206	5.37828		Golga2	0.0223638	0.0306168	0.162839	0.819203	0.754373	0.0891533	0.894681	0.849905	0.191523	ENSMUSG00000002546	99412					Pathways of neurodegeneration - multiple diseases	ValR	NA	NA	NA
	ENSMUSG00000002578	4.25799	4.34734	4.36568	4.1694	4.27017	3.60225	3.94974	4.02078	4.0196	3.95286	4.08298	3.26709	3.52109	4.55426		Uck1	0.0328	0.108594	0.0644722	0.771717	0.346954	0.547078	0.863735	0.529919	0.695404	ENSMUSG00000002550	22245					PD-L1 expression and PD-1 checkpoint pathway in cancer	ValR	NA	NA	NA
	ENSMUSG00000002580	5.05544	4.92701	5.01227	4.8741	4.74831	4.88793	4.98998	4.84666	5.01723	4.93277	4.97881	5.11884	5.23266	4.79635		Ikzf4	-0.401945	-0.611295	-0.41489	0.0903797	0.020539	0.0730722	0.215558	0.0944302	0.16588	ENSMUSG00000002578	22781					Phosphatidylinositol signaling system	ValR	NA	NA	NA
	ENSMUSG00000002602	5.60933	5.88446	5.90946	5.88427	6.19058	6.33586	5.82912	5.8728	6.4548	6.14831	6.00722	6.4008	6.19821	5.83642		Mien1	-0.119991	-0.0152007	-0.181425	0.296981	0.893058	0.107924	0.478165	0.939209	0.219958	ENSMUSG00000002580	103742					PI3K-Akt signaling pathway	LeuR	NA	NA	NA
	ENSMUSG00000002603	2.39597	2.89017	3.13125	3.10038	3.1994	3.68079	2.83069	2.88652	3.71017	3.14281	3.503	3.5855	3.00149	2.83515		Axl	0.251795	0.227868	0.145522	0.14777	0.187863	0.356188	0.29944	0.361364	0.520815	ENSMUSG00000002602	26362					Polycomb repressive complex	IleR	NA	NA	NA
	ENSMUSG00000002608	5.73535	5.76096	5.73062	5.71633	5.75512	5.85321	5.61754	5.59685	5.7595	5.68034	5.79848	5.67584	5.57594	5.81279		Tgfb1	0.395271	0.19889	0.160916	0.132682	0.461102	0.530176	0.278664	0.63059	0.680195	ENSMUSG00000002603	21803					Polycomb repressive complex	ValR	NA	NA	NA
	ENSMUSG00000002617	4.22931	4.1099	3.991	4.11285	3.83944	3.68842	3.91112	3.86222	4.09165	3.87466	3.65351	3.61221	3.95464	4.28481		Ccdc97	-0.119537	-0.139471	-0.118718	0.195305	0.137061	0.169803	0.361052	0.299992	0.304756	ENSMUSG00000002608	52132					Progesterone-mediated oocyte maturation	IleR	NA	NA	NA
	ENSMUSG00000002625	7.42795	7.77556	7.33235	7.33857	7.17317	7.17101	7.14897	7.27579	7.13373	7.29205	7.28034	6.80611	7.22625	7.63767		Zfp40	-0.368492	-0.271793	-0.36945	0.0341047	0.1067	0.0293954	0.111404	0.257303	0.085357	ENSMUSG00000002617	22700					Propanoate metabolism	IleR	NA	NA	NA
	ENSMUSG00000002633	1.83545	0.986351	2.79248	1.9215	2.58243	2.45558	2.9874	2.87379	2.59918	2.76749	3.07168	2.76574	2.81993	3.57905		Akap8l	-0.362776	-0.338711	-0.364226	0.0497552	0.0642561	0.0351385	0.143986	0.188165	0.0976782	ENSMUSG00000002625	54194					Propanoate metabolism	ValR	NA	NA	NA
	ENSMUSG00000002635	3.32668	3.25458	3.49193	3.2928	3.4845	3.19452	3.55096	3.77588	3.26867	3.53542	3.72326	3.47926	3.54079	3.2235		Shh	0.828967	1.11133	0.796972	0.0211335	0.0035075	0.0240047	0.0814678	0.033839	0.0734514	ENSMUSG00000002633	20423					Prostate cancer	ValR	NA	NA	NA
	ENSMUSG00000002658	5.56221	5.63365	5.58272	5.49082	5.69014	5.73671	5.64805	5.74404	5.66818	5.6945	5.73405	5.57219	5.69719	5.48116		Pdcd2l	0.0486555	-0.0212495	0.0820096	0.739335	0.888014	0.565564	0.842725	0.936224	0.710032	ENSMUSG00000002635	68079					Prostate cancer	IleR	NA	NA	NA
	ENSMUSG00000002660	4.64572	4.82498	5.10852	4.8343	5.09431	4.98089	4.98202	5.19518	5.20887	5.23508	5.21746	5.11324	5.14207	5.45278		Gtf2f1	0.00304756	-0.0806723	0.0501983	0.969788	0.329032	0.507187	0.983029	0.513322	0.660327	ENSMUSG00000002658	98053					Proteoglycans in cancer	ValR	NA	NA	NA
	ENSMUSG00000002661	3.11308	3.22201	3.51691	3.33144	4.1605	3.51918	4.11906	3.95581	3.68888	3.93462	4.1402	3.56924	3.72426	3.71271		Clpp	0.238457	0.289547	0.121331	0.0280916	0.0105976	0.209062	0.0987051	0.0647445	0.355954	ENSMUSG00000002660	53895					Proximal tubule bicarbonate reclamation	IleR	NA	NA	NA
	ENSMUSG00000002668	0.806396	1.2351	1.55249	1.38829	1.08686	1.89475	0.758253	0.853271	1.27343	1.17443	0.689863	2.47117	1.16846	1.59338		Alkbh7	0.502738	0.270642	0.560792	0.00606081	0.116753	0.00232544	0.0352378	0.272033	0.0136079	ENSMUSG00000002661	66400					Proximal tubule bicarbonate reclamation	ValR	NA	NA	NA
	ENSMUSG00000002679	3.71239	3.86824	3.68794	3.71721	3.68958	3.31762	3.75788	3.74825	3.2782	3.37695	3.62464	3.53615	3.72426	3.40826		Dennd1c	-0.33463	0.49963	-0.210395	0.380727	0.165395	0.559162	0.558617	0.334555	0.704754	ENSMUSG00000002668	70785					Regulation of lipolysis in adipocytes	IleR	NA	NA	NA
	ENSMUSG00000002688	3.50474	3.28643	3.54955	3.60814	3.10285	3.27774	3.0996	3.18338	3.32495	3.07782	3.28044	3.31989	3.42896	3.62725		Med6	-0.457114	-0.299308	-0.202736	0.00551042	0.0487652	0.140377	0.0331821	0.159339	0.26586	ENSMUSG00000002679	69792					Renal cell carcinoma	ValR	NA	NA	NA
	ENSMUSG00000002699	1.49351	1.09825	2.5234	1.90109	1.55669	1.97175	1.07011	0.90425	2.31417	1.29371	1.07847	2.42372	2.34725	2.26778		Prkd1	-0.410658	-0.127949	-0.411205	0.00354757	0.281621	0.00301555	0.0248165	0.46578	0.0164959	ENSMUSG00000002688	18760					Salmonella infection	LeuR	NA	NA	NA
	ENSMUSG00000002718	5.96432	5.96047	6.1413	6.11329	6.13825	6.03613	6.24969	6.26779	6.03866	6.15305	6.32021	5.9379	5.95748	6.02558		Lcp2	-0.366467	0.52307	-0.487337	0.315785	0.125931	0.185654	0.49639	0.284667	0.325562	ENSMUSG00000002699	16822					Signaling pathways regulating pluripotency of stem cells	IleR	NA	NA	NA
	ENSMUSG00000002728	5.2534	5.05269	5.34298	5.15172	5.36503	5.41435	5.57561	5.4882	5.37789	5.58985	5.42828	5.35059	5.39283	5.30815		Cse1l	-0.00314369	-0.16577	0.0408662	0.969388	0.0606868	0.592689	0.982962	0.181087	0.731303	ENSMUSG00000002718	110750					Signaling pathways regulating pluripotency of stem cells	ValR	NA	NA	NA
	ENSMUSG00000002731	3.19446	3.28643	4.18008	3.43443	4.14846	4.32388	4.32195	4.15313	4.36651	4.36879	4.10927	4.4422	4.3391	4.50351		Naa20	0.141807	0.0570842	0.177163	0.121612	0.521055	0.0458236	0.263783	0.678748	0.118439	ENSMUSG00000002728	67877					Spinocerebellar ataxia	IleR	NA	NA	NA
	ENSMUSG00000002732	1.17051	0.424453	1.48658	0.585353	0.613013	1.06193	1.29246	1.63515	1.4858	1.29371	1.77434	1.3188	1.31293	1.28538		Prkra	0.641575	0.824437	0.634737	0.00146623	0.000180599	0.00124847	0.0142831	0.00841435	0.00876509	ENSMUSG00000002731	23992					Spinocerebellar ataxia	ValR	NA	NA	NA
	ENSMUSG00000002733	5.02518	5.17897	4.96162	5.23975	5.32048	5.23889	5.35519	5.27483	5.30992	5.1155	5.16578	5.32178	5.28031	5.08228		Fkbp7	0.491452	0.33765	0.198875	0.0979884	0.262761	0.490842	0.228193	0.44603	0.646449	ENSMUSG00000002732	14231					Taste transduction	IleR	NA	NA	NA
	ENSMUSG00000002741	6.36006	6.23799	6.28029	6.31379	6.11214	5.9356	5.97266	6.13802	6.09907	6.0761	6.04448	6.06707	6.11031	6.24778		Plekha3	-0.039055	0.0306493	0.107036	0.722354	0.781328	0.306305	0.831918	0.868565	0.468847	ENSMUSG00000002733	83435					Taste transduction	LeuR	NA	NA	NA
	ENSMUSG00000002748	7.53483	7.55918	7.49621	7.53593	7.81267	7.41914	7.9177	8.02797	7.44063	7.52322	8.03298	7.13696	7.60169	7.50667		Ykt6	-0.354103	-0.250747	-0.346508	0.000608824	0.00729664	0.000391644	0.00815915	0.0517448	0.00398825	ENSMUSG00000002741	56418					Tuberculosis	ValR	NA	NA	NA
	ENSMUSG00000002763	6.0759	6.03501	5.97251	5.92905	5.92183	5.44872	5.91945	5.98066	5.85337	6.03131	6.1846	5.82485	6.01846	6.17088		Baz1b	0.00617598	-0.209487	0.174746	0.970528	0.222061	0.26943	0.983723	0.401061	0.428263	ENSMUSG00000002748	22385					Type II diabetes mellitus	ValR	NA	NA	NA
	ENSMUSG00000002767	4.38908	4.41733	4.57043	4.47916	4.57017	4.53735	4.54734	4.71364	4.61995	4.69126	4.7999	4.62378	4.76467	4.69337		Pex6	-0.10849	-0.0932772	-0.272318	0.424854	0.492252	0.04519	0.598999	0.6558	0.117238	ENSMUSG00000002763	224824					Vascular smooth muscle contraction	IleR	NA	NA	NA
	ENSMUSG00000002768	4.95393	4.99123	5.25921	4.85566	4.94912	5.02371	4.93329	4.88206	5.29356	5.16796	5.1532	5.17187	5.22659	5.509		Mrpl2	0.111069	0.130899	0.0414848	0.158094	0.104674	0.570094	0.313228	0.254309	0.7134	ENSMUSG00000002767	27398					Carbon metabolism	LeuR	Up	0.00204447	2.68942
	ENSMUSG00000002769	-2.47495	-1.02937	-0.641508	-1.85348	1.91052	1.66674	1.3264	1.50907	0.267045	1.12381	1.57748	1.29263	0.95015	-0.934634		Mea1	0.061285	0.196177	-0.154269	0.539196	0.0650312	0.121299	0.695626	0.189658	0.239584	ENSMUSG00000002768	17256					DNA replication	ValR	Up	0.01551	1.80939
	ENSMUSG00000002771	3.89388	4.42808	5.82197	4.22382	5.31241	5.48638	4.98202	4.67747	5.43238	5.64937	4.96448	5.65672	5.11932	6.36715		Gnmt	2.79994	2.22062	3.44845	0.00219912	0.0133195	0.000295138	0.0185221	0.073971	0.00329492	ENSMUSG00000002769	14711					Homologous recombination	ValR	Up	0.0322286	1.49176
	ENSMUSG00000002778	4.9034	5.00565	5.03261	5.03726	4.86698	5.01767	4.87715	4.86286	5.12945	4.98333	5.08595	4.93854	4.9455	5.12128		Grin2d	0.639769	1.04485	0.432986	0.115906	0.0158127	0.253947	0.255194	0.0818819	0.410378	ENSMUSG00000002771	14814					Metabolic pathways	LeuR	Up	1.50179E-08	7.82339
	ENSMUSG00000002781	4.21963	4.14506	4.36568	4.34207	4.58365	4.44585	4.62098	4.38617	4.46579	4.63589	4.27637	4.41818	4.54331	4.16863		Kdelr1	-0.0622952	-0.086966	-0.177564	0.447347	0.29986	0.0357722	0.619719	0.484834	0.098831	ENSMUSG00000002778	68137					Metabolic pathways	IleR	Up	0.00109914	2.95895
	ENSMUSG00000002797	3.67034	3.53203	3.73837	3.61442	3.84691	4.00772	4.08971	3.96184	3.9012	4.03048	4.11447	3.94194	4.03323	4.03206		Tmem143	0.0753366	0.00668344	0.155132	0.529411	0.956135	0.184608	0.687031	0.97538	0.324074	ENSMUSG00000002781	70209					Metabolic pathways	ValR	Up	0.00889975	2.05062
	ENSMUSG00000002799	5.72683	6.0663	6.15992	5.84609	5.42152	5.55472	5.13588	5.1351	5.69334	5.5736	5.26734	5.71209	5.65939	6.68522		Ggct	0.255674	0.270526	0.260661	0.0167228	0.0135312	0.0128139	0.0695474	0.0745001	0.0462445	ENSMUSG00000002797	110175					Propanoate metabolism	LeuR	Up	0.00204447	2.68942
	ENSMUSG00000002803	5.32984	5.27537	5.34307	5.3809	5.20603	4.99018	5.0343	5.15365	5.0758	5.18349	5.33128	4.70045	4.98198	5.37425		Jag2	-0.567859	-0.0216942	-0.730233	0.0207644	0.920708	0.00331811	0.0804786	0.955812	0.0175961	ENSMUSG00000002799	16450					Proximal tubule bicarbonate reclamation	LeuR	Up	0.0191112	1.71871
	ENSMUSG00000002804	1.83545	1.86084	2.57187	2.55166	2.1468	2.81726	2.06994	2.3563	2.56843	2.56422	2.33385	2.70749	2.59346	2.67402		Btbd6	-0.264649	-0.414132	-0.325401	0.0494476	0.00547951	0.0145181	0.143353	0.0440859	0.0505155	ENSMUSG00000002803	399566					Valine, leucine and isoleucine degradation	IleR	Up	0.000364621	3.43816
	ENSMUSG00000002808	6.90067	6.81096	7.00686	6.92892	6.89273	7.04972	6.95446	6.85769	7.06929	7.05767	6.77824	7.2708	7.04329	7.04281		Nudt14	0.160007	0.368231	0.0453999	0.454422	0.0979298	0.828628	0.625819	0.244549	0.897324	ENSMUSG00000002804	66174					Valine, leucine and isoleucine degradation	ValR	Up	0.00726606	2.1387
	ENSMUSG00000002812	6.03368	6.18194	6.70206	6.21082	6.77624	6.76427	6.71203	6.67618	6.80074	6.76018	6.8392	6.92698	6.76629	6.91132		Epdr1	-0.0730018	0.1117	-0.0610229	0.47154	0.27707	0.513991	0.64016	0.460915	0.665967	ENSMUSG00000002808	105298					Valine, leucine and isoleucine degradation	LeuR	Up	0.0163684	1.78599
	ENSMUSG00000002814	2.75905	2.61714	3.09853	2.92957	3.56825	3.31762	3.23977	3.54641	3.31572	3.61545	3.6026	3.30032	3.47064	3.31042		Flii	0.389447	0.491403	0.362638	0.00223935	0.00035518	0.00211978	0.0187124	0.0112756	0.0127434	ENSMUSG00000002812	14248
	ENSMUSG00000002820	4.59791	4.78374	4.69238	4.73403	5.22335	4.93035	5.55091	5.59879	4.92617	5.03732	5.59026	5.00253	5.02457	4.4924		Top3a	0.553273	0.410557	0.481024	0.000718828	0.00772413	0.00189468	0.00906246	0.0534322	0.0118072	ENSMUSG00000002814	21975
	ENSMUSG00000002825	3.3535	3.10186	3.32283	3.10038	3.21103	2.9752	3.07984	3.17303	2.91246	3.13004	3.34382	2.71736	3.01563	3.352		Atg4d	0.348867	0.0384215	0.540264	0.0992261	0.85256	0.0115317	0.230194	0.914993	0.0429147	ENSMUSG00000002820	235040
	ENSMUSG00000002831	2.44668	2.37203	3.36929	2.73577	4.62769	5.79437	2.99797	4.07741	3.61557	2.75091	3.15481	4.70045	2.15615	2.00133		Qtrt1	-0.211021	-0.298774	-0.191617	0.180712	0.07585	0.209454	0.34239	0.208854	0.356206	ENSMUSG00000002825	60507
	ENSMUSG00000002833	6.13507	6.34961	6.208	6.21805	6.01432	6.09037	6.07977	6.17352	6.02598	6.12276	6.25459	6.00695	6.08538	6.3457		Plin4	0.261676	0.303637	1.53331	0.742824	0.717617	0.0401127	0.845187	0.825422	0.107609	ENSMUSG00000002831	57435
	ENSMUSG00000002835	2.88696	2.37203	3.15266	2.96931	2.98589	2.91148	3.31777	3.46385	2.96062	3.07782	3.4546	3.25358	3.12407	3.05247		Hdgfl2	-0.222417	-0.176007	-0.22583	0.0398296	0.0943447	0.0266539	0.123827	0.238954	0.0793896	ENSMUSG00000002833	15193
	ENSMUSG00000002844	6.03506	6.15524	6.24335	6.03117	6.21677	6.29525	6.20933	6.07823	6.28433	6.11872	6.16594	6.2744	6.22585	6.41403		Chaf1a	0.189988	0.222988	0.256544	0.320924	0.257384	0.175444	0.50141	0.440068	0.312118	ENSMUSG00000002835	27221
	ENSMUSG00000002845	3.2141	3.22201	3.51691	3.54378	4.08036	3.696	3.90552	3.82301	3.92567	3.67819	3.97847	4.10501	4.17863	3.5999		Adprh	-0.055648	0.0945971	-0.00403068	0.515491	0.276482	0.959133	0.67646	0.460233	0.975352	ENSMUSG00000002844	11544
	ENSMUSG00000002846	3.92402	3.67123	3.82091	3.68773	3.97518	3.76973	3.94429	3.90039	3.92567	3.83587	3.78327	3.95452	3.78333	3.92594		Tmem39a	0.336206	0.486353	0.412249	0.0521074	0.00874764	0.0178724	0.148416	0.0575341	0.0590023	ENSMUSG00000002845	67846
	ENSMUSG00000002847	0.0820118	0.10537	0.0482203	-0.509732	0.211365	0.964823	-0.291919	0.126726	0.341686	-1.09763	-0.108649	0.715709	-0.142056	-0.645678		Timmdc1	-0.0522959	0.0376285	0.0419963	0.617154	0.72167	0.6752	0.755729	0.828064	0.79271	ENSMUSG00000002846	76916
	ENSMUSG00000002870	2.37867	2.62961	2.8195	2.67697	3.46521	3.01213	3.73911	3.77588	3.29708	3.55942	3.64634	3.11106	3.4395	2.49261		Pla1a	-0.505714	0.0209342	0.260173	0.328616	0.966269	0.567541	0.50841	0.981482	0.711339	ENSMUSG00000002847	85031
	ENSMUSG00000002871	4.49727	4.83039	5.08922	4.73114	5.37318	5.344	5.51825	5.50281	5.24334	5.38096	5.6452	5.14651	5.22963	5.24118		Mcm2	0.760085	0.270749	0.800326	0.00506447	0.288546	0.0030558	0.0313862	0.473543	0.0166706	ENSMUSG00000002870	17216
	ENSMUSG00000002881	4.56386	4.84918	4.94944	4.77105	5.24331	5.29739	5.41556	5.2724	5.38685	5.38365	5.48175	5.36168	5.45138	4.70625		Tpra1	0.506515	0.322077	0.561251	0.000564879	0.014085	0.000133908	0.00785599	0.0765152	0.00197096	ENSMUSG00000002871	24100
	ENSMUSG00000002885	3.72614	3.95997	4.46742	3.96833	3.83944	4.89783	3.77642	3.74825	3.94375	3.9012	4.07233	5.29071	4.17233	4.00625		Nab1	0.50369	0.288143	0.437012	0.00531911	0.0831928	0.00903596	0.0324086	0.221304	0.0361699	ENSMUSG00000002881	17936
	ENSMUSG00000002897	4.5715	5.229	4.45455	4.96045	4.08668	4.34333	3.93881	3.86865	3.95568	3.73409	3.92618	4.79207	4.10114	3.31884		Adgre5	-0.195573	0.41646	-0.0615398	0.56733	0.214304	0.848949	0.71696	0.391823	0.909204	ENSMUSG00000002885	26364
	ENSMUSG00000002900	4.02202	4.12759	4.30961	4.53982	4.97322	5.11424	4.53287	4.75936	4.36651	4.86889	5.32457	5.33307	4.55789	3.96933		Il17ra	-1.0884	-0.801562	-0.847527	0.00314461	0.0185623	0.00978897	0.0229593	0.0895878	0.038292	ENSMUSG00000002897	16172
	ENSMUSG00000002908	3.76662	3.75329	3.53332	3.95354	3.21103	3.57783	2.87723	2.80838	3.54624	3.1989	2.81479	3.45586	3.78333	2.89263		Lamb1	0.473864	0.299342	0.496247	0.129509	0.338397	0.0981057	0.274615	0.521707	0.205447	ENSMUSG00000002900	16777
	ENSMUSG00000002910	3.0379	3.00947	3.30382	3.31611	3.41582	4.45034	3.48487	3.75521	3.68888	3.19278	3.4546	3.8992	3.12407	2.99064		Kcnn1	-0.706417	-0.499768	-0.741479	0.00993281	0.0506234	0.00647445	0.0489745	0.162983	0.0283578	ENSMUSG00000002908	84036
	ENSMUSG00000002930	-2.04316	-2.55323	-0.255812	-1.38409	6.34235	5.07696	7.00576	7.07141	5.10288	5.56295	6.49489	3.41397	4.76467	2.57918		Arrdc2	0.114587	0.129778	0.520595	0.681919	0.654048	0.0617757	0.804468	0.779907	0.14744	ENSMUSG00000002910	70807
	ENSMUSG00000002944	-0.100088	-0.403125	0.964113	-0.746747	0.0130918	0.688908	0.0704561	0.629168	1.45251	0.77596	-1.02586	1.34452	0.54459	1.89284		Ppp1r17	7.71834	5.51267	8.41559	0.00126709	0.0131019	0.000613618	0.0130179	0.0732936	0.00540278	ENSMUSG00000002930	19051
	ENSMUSG00000002948	6.49087	6.58191	6.74528	6.37271	6.87043	6.90549	6.80553	6.92522	6.7142	6.82469	6.49242	6.71422	6.78321	6.56835		Cd36	0.427647	1.42013	0.413582	0.501676	0.0259071	0.504998	0.665244	0.108468	0.658238	ENSMUSG00000002944	12491
	ENSMUSG00000002949	5.41506	5.62278	5.55486	5.34736	5.58906	5.59989	5.55807	5.69059	5.62026	5.76019	5.46962	5.44277	5.53478	5.64733		Map2k7	-0.000252478	0.0462006	0.241442	0.998026	0.651878	0.0216705	0.99916	0.778575	0.0678903	ENSMUSG00000002948	26400
	ENSMUSG00000002957	7.92775	7.95657	7.84173	7.61676	7.79395	7.71206	7.85804	8.01788	7.69579	7.77461	7.99153	7.40858	7.74337	8.07046		Timm44	0.00548743	-0.0383461	0.0372202	0.956072	0.703139	0.690113	0.976477	0.815515	0.803091	ENSMUSG00000002949	21856
	ENSMUSG00000002963	4.30455	4.45636	4.34723	4.38312	4.57017	4.40479	4.43126	4.38168	4.41052	4.37692	4.53097	4.47166	4.463	4.41996		Ap2a2	-0.144193	-0.188654	-0.0786494	0.340221	0.216682	0.568499	0.519733	0.394785	0.712033	ENSMUSG00000002957	11772
	ENSMUSG00000002968	6.06917	6.45758	6.02278	6.16983	6.15641	5.94995	6.0938	6.15391	5.89888	5.99569	6.16844	5.6947	5.88034	6.11764		Pnkp	-0.0682377	-0.0158622	-0.016548	0.442831	0.858567	0.843524	0.61536	0.91823	0.906158	ENSMUSG00000002963	59047
	ENSMUSG00000002980	4.08206	4.30909	5.08644	4.48603	4.79541	5.2949	4.43516	4.11576	4.9292	4.82004	4.61043	5.46346	4.99274	5.54708		Med25	-0.288334	-0.37806	-0.179416	0.0489981	0.014078	0.168698	0.142577	0.0765152	0.303408	ENSMUSG00000002968	75613
	ENSMUSG00000002981	7.33736	7.28447	7.48939	7.30789	7.31461	7.40706	7.24692	7.19172	7.31254	7.35718	7.25877	7.46021	7.42615	7.66762		Bcam	0.166368	0.763061	0.0710649	0.520857	0.00839823	0.773605	0.680424	0.0561136	0.861253	ENSMUSG00000002980	57278
	ENSMUSG00000002983	2.37867	2.43021	2.38555	2.53851	2.34978	3.09477	2.14794	1.72296	2.67331	2.14922	2.45361	2.72717	2.59346	2.49261		Clptm1	-0.174839	0.0681732	-0.152551	0.0462863	0.406317	0.0577593	0.137254	0.583658	0.140588	ENSMUSG00000002981	56457
	ENSMUSG00000002984	5.84652	6.00182	6.05156	5.9062	5.97906	6.08171	5.95378	5.99983	5.86607	6.12114	5.98325	6.02793	6.00966	6.09088		Relb	-0.178946	0.0868169	-0.209017	0.48022	0.728309	0.403628	0.647507	0.832806	0.56677	ENSMUSG00000002983	19698
	ENSMUSG00000002985	10.1466	10.3754	10.6902	10.347	10.9237	11.0245	10.4055	10.6653	11.2199	11.033	11.0716	11.2405	10.919	11.0179		Tomm40	-0.0896868	-0.00287571	-0.0357753	0.268494	0.971035	0.627767	0.446854	0.984486	0.757395	ENSMUSG00000002984	53333
	ENSMUSG00000002996	4.40626	4.21293	4.7567	4.69604	5.414	5.24148	5.30288	5.46299	5.13733	5.24251	5.47165	5.17366	5.19275	4.72852		Apoe	0.590645	0.572307	0.278597	0.00130535	0.00161934	0.0557427	0.0133011	0.0230945	0.136973	ENSMUSG00000002985	11816
	ENSMUSG00000002997	6.54983	5.61809	5.85173	6.09095	4.61024	4.96842	4.54734	4.48576	5.20387	5.10248	4.61777	5.02456	5.12911	6.14273		Hbp1	0.637505	0.417239	0.751022	0.000412654	0.00995274	5.32E-05	0.00662439	0.0622114	0.0011542	ENSMUSG00000002996	73389
	ENSMUSG00000003031	5.59255	5.38791	5.72706	5.88687	6.90888	6.41497	7.09153	7.18658	6.46109	6.62341	7.07823	6.01898	6.42713	5.73479		Prkar2b	-1.17818	-0.686262	-1.4662	0.000960199	0.0256736	0.000110836	0.0109987	0.107891	0.00175557	ENSMUSG00000002997	19088
	ENSMUSG00000003032	2.13248	2.81573	3.30382	2.66492	2.37066	3.68842	1.94443	2.3563	2.33259	2.25883	2.85264	2.90185	2.68482	2.52204		Cdkn1b	0.944384	0.312684	1.16476	0.000517454	0.15456	3.80E-05	0.00752247	0.322212	0.000964156	ENSMUSG00000003031	12576
	ENSMUSG00000003033	5.56412	5.59125	5.92354	5.69574	5.723	5.7926	5.73275	5.7545	5.76459	5.81506	5.72217	5.92518	5.72328	5.99835		Klf4	-0.414879	-0.111853	-0.254539	0.245914	0.745095	0.447976	0.421378	0.843093	0.607665	ENSMUSG00000003032	16600
	ENSMUSG00000003037	4.89124	4.93205	4.98567	4.84769	4.97322	4.91418	5.01621	4.96844	5.10556	5.0761	5.17577	5.03447	5.05228	5.33954		Ap1m1	-0.0548492	0.0973249	-0.0304394	0.508886	0.249766	0.692474	0.670769	0.432398	0.804197	ENSMUSG00000003033	11767
	ENSMUSG00000003038	5.82324	5.77244	5.80705	5.66994	6.06377	5.58098	6.22511	5.68453	5.78757	6.14429	6.20618	6.02312	5.81167	5.97802		Rab8a	0.0755194	0.136509	-0.0318977	0.383557	0.129296	0.695692	0.561217	0.289479	0.806749	ENSMUSG00000003037	17274
	ENSMUSG00000003039	5.92611	5.94683	6.14798	5.9164	6.11368	6.16058	6.00052	6.03885	5.98145	6.16405	6.05669	6.23026	6.15892	6.39626		Hmgn2	0.150561	0.0781483	0.0344073	0.338693	0.616185	0.81143	0.518355	0.752697	0.886094	ENSMUSG00000003038	15331
	ENSMUSG00000003062	4.63118	4.80313	5.0612	4.77946	4.87431	4.98399	4.85697	4.86607	5.1109	5.02012	4.82867	5.17007	4.90427	5.28262		Fam32a	-0.0453296	0.184051	0.00633371	0.570833	0.0344449	0.931557	0.719665	0.129113	0.958985	ENSMUSG00000003039	67922
	ENSMUSG00000003068	6.04469	6.3335	6.2936	6.29729	6.48686	6.45463	6.61152	6.55977	6.21777	6.48362	6.61902	6.27357	6.41116	6.15335		Stard3nl	0.0392376	0.21595	-0.0117442	0.721691	0.0664182	0.910532	0.831313	0.192305	0.946509	ENSMUSG00000003062	76205
	ENSMUSG00000003070	2.46319	2.60457	2.93519	2.70078	2.68604	2.55902	2.92231	2.78136	2.40399	2.73414	2.80196	2.60484	2.9872	2.41627		Stk11	0.0687137	-0.0585591	0.198283	0.525401	0.587999	0.0627404	0.684041	0.73134	0.149229	ENSMUSG00000003068	20869
	ENSMUSG00000003072	6.78228	7.00768	6.80704	6.90543	6.92044	7.10844	6.95174	6.79153	6.97352	7.0951	6.95027	7.02663	7.0233	6.84953		Efna2	-0.147394	-0.129125	-0.0200773	0.374253	0.442469	0.897871	0.552348	0.614377	0.939043	ENSMUSG00000003070	13637
	ENSMUSG00000003099	6.70628	6.97079	6.79433	6.87174	6.99631	6.87281	7.07914	7.0846	6.77066	6.90866	7.0789	6.7531	6.84959	6.81278		Atp5f1d	0.00130574	-0.00373395	-0.0201396	0.990298	0.972232	0.839214	0.994654	0.985174	0.904004	ENSMUSG00000003072	66043
	ENSMUSG00000003119	4.89733	5.05271	4.91853	5.0396	5.29339	5.05058	5.30713	5.32714	5.11357	5.18504	5.37961	4.91299	5.15491	4.65735		Ppp5c	-0.0452361	-0.125066	0.0848054	0.650629	0.221807	0.364295	0.781448	0.40095	0.528316	ENSMUSG00000003099	19060
	ENSMUSG00000003123	3.39712	3.46403	3.991	3.67577	4.33537	4.18526	4.09465	4.11576	4.25022	3.97445	4.17048	4.38759	4.07436	3.93691		Cdk12	0.118029	-0.175347	0.179859	0.343637	0.179422	0.134992	0.522904	0.351499	0.258698	ENSMUSG00000003119	69131
	ENSMUSG00000003131	7.52011	7.33007	7.83719	7.56946	7.75675	7.86328	7.69751	7.6396	7.90293	7.90772	7.69351	7.90943	7.75606	7.79555		Lipe	0.356272	0.426328	0.460776	0.024337	0.0101332	0.00443592	0.0896049	0.0629402	0.0216641	ENSMUSG00000003123	16890
	ENSMUSG00000003134	5.26538	4.23758	4.49282	4.52323	5.15276	4.75265	5.39172	5.59297	4.7037	5.01666	5.44918	4.32115	4.93437	4.73168		Pafah1b2	0.140735	0.160446	0.0872908	0.173739	0.124209	0.350429	0.333556	0.282095	0.514912	ENSMUSG00000003131	18475
	ENSMUSG00000003135	4.84474	4.92448	4.55443	4.78503	4.79541	4.57074	4.68451	4.75589	4.57037	4.67157	4.74059	4.51476	4.73932	4.76899		Tbc1d8	0.311266	-0.075114	0.52302	0.252116	0.785329	0.0506952	0.428289	0.870866	0.127754	ENSMUSG00000003134	54610
	ENSMUSG00000003153	7.37166	7.2711	7.16204	7.10093	6.89092	6.78842	6.92638	7.0225	6.82044	6.77358	7.01567	6.78455	6.91143	7.04598		Cnot11	-0.245038	-0.206092	-0.164378	0.0614698	0.112318	0.169717	0.166043	0.265087	0.304693	ENSMUSG00000003135	52846
	ENSMUSG00000003154	5.54486	5.63675	5.44853	5.4874	5.80585	5.43065	5.90408	6.01875	5.3284	5.68799	5.99317	5.09063	5.52492	5.28477		Slc2a3	-0.485578	-0.407323	-0.407677	0.000513823	0.00202435	0.00111812	0.00750573	0.025655	0.00814174	ENSMUSG00000003153	20527
	ENSMUSG00000003161	5.58313	5.39523	6.04299	5.71048	6.42205	6.22096	6.52648	6.5337	6.20783	6.14989	6.40118	6.30828	6.18262	5.97857		Foxj2	0.0129475	-0.334884	0.174562	0.938916	0.0692559	0.277485	0.967574	0.197073	0.437324	ENSMUSG00000003154	60611
	ENSMUSG00000003166	6.85798	6.99239	7.29388	6.94916	7.5476	7.40907	7.63437	7.78651	7.26925	7.47061	7.65696	7.11018	7.19281	7.54728		Sri	0.442316	0.380023	0.6567	0.00341862	0.00909821	7.03E-05	0.0242597	0.0589163	0.00133531	ENSMUSG00000003161	109552
	ENSMUSG00000003184	4.08206	4.12318	4.21611	4.13923	4.64494	4.2992	4.86277	4.99514	4.39307	4.33304	4.96448	4.47458	4.62862	4.09218		Dgcr2	0.313247	0.165661	0.483292	0.0256912	0.2046	0.00102763	0.0928476	0.38122	0.0076569	ENSMUSG00000003166	13356
	ENSMUSG00000003190	-0.55228	0.865041	1.14589	0.984945	1.48188	1.0142	0.987672	1.09186	1.23479	1.22333	1.16122	1.26596	1.0079	0.478512		Irf3	0.281852	0.154655	0.4807	0.158124	0.438753	0.0179208	0.313244	0.611192	0.0591383	ENSMUSG00000003184	54131
	ENSMUSG00000003198	2.1613	1.82225	2.23312	2.56469	2.41155	1.78525	2.89994	2.86995	2.58388	2.59167	2.72366	1.99092	2.53574	1.67427		Bcl2l12	0.476411	0.224763	0.445556	0.187664	0.545925	0.20709	0.351137	0.698296	0.353948	ENSMUSG00000003190	75736
	ENSMUSG00000003199	5.39799	5.54921	5.58863	5.44221	5.78461	5.9356	5.92638	5.92157	5.80637	5.97174	5.9385	5.95678	5.87259	5.86685		Zfp959	0.307148	-0.267088	0.227116	0.262295	0.374592	0.397937	0.440041	0.554663	0.560917	ENSMUSG00000003198	224893
	ENSMUSG00000003200	4.80966	5.2574	5.02683	5.11684	5.17964	4.88462	5.33866	5.50694	4.83868	4.89553	5.3644	4.76852	4.9194	4.73168		Mpnd	0.283098	0.310938	0.310967	0.00332853	0.00173729	0.00098735	0.0238388	0.0239073	0.00747494	ENSMUSG00000003199	68047
	ENSMUSG00000003206	-0.425268	-0.213009	0.2992	-0.306216	-0.347187	0.493859	-0.928861	-1.17784	-0.53079	-0.361148	-0.560387	-0.113161	0.37938	-0.405051		Sh3gl1	-0.157299	-0.350765	0.0870774	0.346723	0.0537733	0.571097	0.525958	0.1691	0.71396	ENSMUSG00000003200	20405
	ENSMUSG00000003208	3.20431	2.99025	2.91027	2.95948	3.24536	3.02423	3.18533	3.1201	2.98411	3.30494	3.13447	2.83086	3.23705	2.84683		Ebi3	-0.47589	-0.00228209	-0.487493	0.256238	0.99531	0.229874	0.433048	0.9977	0.381243	ENSMUSG00000003206	50498
	ENSMUSG00000003226	7.14542	7.0454	6.59569	6.89515	7.18353	6.63905	7.24193	7.37344	6.93411	6.99964	7.35585	6.35489	6.71411	6.42186		Yju2	0.0247946	-0.161669	0.0469994	0.863067	0.2934	0.736838	0.921999	0.478419	0.835373	ENSMUSG00000003208	72886
	ENSMUSG00000003228	4.50925	4.17089	4.53826	4.26432	4.63634	4.43229	4.83945	5.09726	4.58197	4.76537	5.05383	4.24128	4.56752	4.29337		Ranbp2	0.0476282	-0.518826	0.101077	0.81043	0.0190887	0.5834	0.889516	0.0907454	0.724023	ENSMUSG00000003226	19386
	ENSMUSG00000003233	5.89754	6.19563	6.10607	6.18889	6.38916	6.36232	6.36644	6.6115	6.25204	6.33371	6.60153	6.00594	6.22281	6.1116		Grk5	0.308086	-0.108311	0.306098	0.0684055	0.51867	0.0589426	0.178814	0.676908	0.142669	ENSMUSG00000003228	14773
	ENSMUSG00000003234	5.8131	5.85689	6.19516	5.93283	6.27609	6.34313	6.32402	6.24077	6.24598	6.33162	6.39264	6.32533	6.29563	6.4345		Dvl3	0.169644	-0.0799266	0.247507	0.129842	0.460996	0.0242467	0.274939	0.63055	0.0739618	ENSMUSG00000003233	13544
	ENSMUSG00000003235	5.3698	5.42236	5.2293	5.39921	5.63941	5.58771	5.69752	5.51106	5.50116	5.56769	5.49178	5.61508	5.54213	5.41405		Abcf3	0.245284	0.308398	0.259227	0.00541132	0.00106744	0.00221152	0.0327625	0.0184992	0.0131071	ENSMUSG00000003234	27406
	ENSMUSG00000003269	5.93057	6.02442	5.50163	5.97248	5.29339	5.05354	5.45828	5.59879	5.21384	5.15226	5.60696	5.06186	5.37936	5.36616		Eif2b5	0.0368859	0.0748766	0.166471	0.713414	0.461703	0.0921704	0.825786	0.630926	0.196276	ENSMUSG00000003235	224045
	ENSMUSG00000003271	2.61869	2.92093	1.51991	2.86782	0.541135	0.000711215	-0.0993835	0.126726	0.105074	-0.435111	-0.316909	0.45748	1.1169	-0.0185206		Cyth2	-0.668149	-0.691253	-0.592592	0.00227654	0.00190911	0.00328092	0.0189343	0.0249548	0.0174715	ENSMUSG00000003269	19158
	ENSMUSG00000003273	7.28026	7.22664	6.68288	6.95018	6.16988	6.02564	6.05468	6.23206	6.01319	6.16796	6.28258	5.5011	6.22738	6.39924		Sult2b1	-3.01357	-2.19294	-2.54603	6.89E-05	0.000344246	9.62E-05	0.00267763	0.0111788	0.00161551	ENSMUSG00000003271	54200
	ENSMUSG00000003279	9.01384	9.20342	8.40834	9.06404	8.13149	7.8101	8.36312	8.50936	7.74818	7.91379	8.16323	6.9601	8.02877	7.50529		Car11	-1.01023	-1.09165	-1.00317	0.000254189	0.000130025	0.000138214	0.0051518	0.00759345	0.00200444	ENSMUSG00000003273	12348
	ENSMUSG00000003282	2.41307	2.2154	2.03986	2.64051	2.66928	2.24424	2.95522	3.15209	2.19844	2.41434	2.76274	1.97455	2.43407	1.59338		Dlgap1	-1.10923	-1.51455	-0.806971	0.000992599	6.13E-05	0.00556675	0.0112484	0.00590896	0.0253584	ENSMUSG00000003279	224997
	ENSMUSG00000003283	1.21018	1.32984	2.40351	2.03822	1.8223	2.32472	1.1481	1.21812	2.02809	1.31643	1.20088	2.71736	1.63958	1.64781		Plag1	-0.00379379	-0.464407	0.353846	0.988276	0.118301	0.158477	0.993785	0.274361	0.289881	ENSMUSG00000003282	56711
	ENSMUSG00000003299	5.12714	5.17046	5.1728	5.18805	5.3151	5.52309	5.36747	5.30122	5.14256	5.29778	5.40317	5.27909	5.28616	5.2522		Hck	-0.405058	0.234832	-0.234265	0.326518	0.544001	0.545761	0.506815	0.696398	0.694266	ENSMUSG00000003283	15162
	ENSMUSG00000003308	6.14917	6.11146	6.27542	6.11107	6.17879	6.14265	6.1466	6.24695	6.14799	6.23059	6.13939	6.11734	6.20286	6.44894		Mrpl4	-0.0114214	0.0134039	0.124726	0.894365	0.877069	0.137418	0.94094	0.929628	0.262052	ENSMUSG00000003299	66163
	ENSMUSG00000003309	-0.006167	-0.126589	0.810969	-0.509732	-0.347187	0.347441	-0.928861	-0.80598	0.412654	0.404088	-1.71731	-0.609527	0.37938	-1.10418		Keap1	-0.117995	0.000565104	-0.0705484	0.154024	0.99433	0.346765	0.30786	0.997204	0.51134	ENSMUSG00000003308	50868
	ENSMUSG00000003316	8.24462	8.21888	8.34757	8.27873	8.39308	8.34217	8.3018	8.46441	8.28122	8.3448	8.38415	8.25952	8.33478	8.37875		Ap1m2	-0.456792	-0.701452	-0.613986	0.458365	0.279905	0.311807	0.629109	0.464175	0.47475	ENSMUSG00000003309	11768
	ENSMUSG00000003341	-3.09401	-2.1608	0.0482203	-2.16152	0.541135	0.268254	0.222391	-0.65074	0.480294	0.445896	-0.108649	0.968125	0.95015	-0.198879		Glg1	-0.0649698	-0.0425789	0.0151524	0.326409	0.514736	0.800555	0.50669	0.673667	0.878838	ENSMUSG00000003316	20340
	ENSMUSG00000003344	6.07321	6.25519	6.24709	6.17089	6.26219	6.15646	6.29325	6.11792	6.04146	6.13639	6.13556	6.069	6.12344	6.41795		Atp8b3	2.75416	3.08693	2.57548	0.00337755	0.00136407	0.00519942	0.0240847	0.0210911	0.0241351	ENSMUSG00000003341	67331
	ENSMUSG00000003345	7.08469	7.23687	6.92759	6.95885	6.71427	6.79373	6.71844	6.64467	6.81472	6.83141	6.71972	6.81303	6.74522	7.01396		Btbd2	-0.211276	-0.0772202	-0.0669224	0.0366836	0.410473	0.440178	0.11701	0.587819	0.600836	ENSMUSG00000003344	208198
	ENSMUSG00000003346	6.60295	6.78958	6.33046	6.56468	6.31163	6.37064	6.37153	6.20944	6.24233	6.2246	6.26515	6.27941	6.3896	6.13203		Csnk1g2	-0.392857	-0.289591	-0.422248	0.00353134	0.0211765	0.00118032	0.0247509	0.0962573	0.00845009	ENSMUSG00000003345	103236
	ENSMUSG00000003348	3.14414	3.38533	3.87343	3.45557	3.98876	4.05567	3.88289	3.76213	4.34399	3.98866	3.97847	4.55936	3.91746	4.31035		Abhd17a	-0.457242	-0.400616	-0.344006	0.00290205	0.00696239	0.0108277	0.021824	0.0507715	0.0410556	ENSMUSG00000003346	216169
	ENSMUSG00000003352	8.04071	8.02218	6.9621	7.87036	5.58906	5.27225	5.3593	5.48408	5.83087	5.61999	5.39678	5.07919	6.10866	6.82316		Mob3a	0.497998	0.743399	0.36771	0.0135848	0.000910145	0.0525107	0.0608854	0.0171936	0.131211	ENSMUSG00000003348	208228
	ENSMUSG00000003354	2.36115	2.4444	3.01917	3.06413	2.21768	2.52535	1.48507	2.05167	2.52103	2.50612	2.20325	3.03414	2.39131	3.16871		Cacnb3	-2.23938	-1.81999	-2.38834	2.71E-05	0.000184063	7.49E-06	0.00182291	0.00841435	0.000433637	ENSMUSG00000003352	12297
	ENSMUSG00000003355	-1.21455	-1.59881	-0.50117	-1.59978	-0.490493	0.347441	-1.29104	-0.510594	0.544904	0.17468	-0.699499	-0.184913	-0.0216021	0.478512		Ccdc65	-0.444772	0.0879586	-0.778197	0.0971057	0.716158	0.00904886	0.227046	0.82473	0.0362135	ENSMUSG00000003354	105833
	ENSMUSG00000003360	6.51064	6.53503	6.6653	6.57034	6.87821	6.59915	6.79846	6.87855	6.63441	6.76018	6.85871	6.56291	6.57536	6.72611		Fkbp11	1.35188	1.46256	0.804449	0.018905	0.0126682	0.145743	0.0755739	0.0718762	0.273208	ENSMUSG00000003355	66120
	ENSMUSG00000003363	8.95302	8.97346	8.48682	8.75975	7.22713	7.61738	6.87499	6.65214	7.78208	7.69504	7.09675	7.81774	7.73324	8.80081		Ddx23	0.0517823	-0.0434327	0.130654	0.533565	0.600428	0.104449	0.690881	0.741381	0.214963	ENSMUSG00000003360	74351
	ENSMUSG00000003378	7.75786	7.86956	7.32765	7.54171	6.57386	6.60118	6.43998	6.41677	6.75794	6.68253	6.45956	6.26518	6.84663	7.50759		Pld3	-1.39942	-0.77194	-1.7884	0.000359367	0.0210613	1.66E-05	0.00615489	0.0959028	0.000617429	ENSMUSG00000003363	18807
	ENSMUSG00000003379	-1.44164	-2.55323	-0.50117	-1.38409	-2.38498	-0.754432	-1.29104	-1.68013	-0.998592	-2.68018	-0.85347	1.39461	0.0895651	-0.782934		Grik5	-1.12077	-0.844776	-1.20482	0.000320693	0.00294267	8.27E-05	0.00576257	0.0306445	0.00146948	ENSMUSG00000003378	14809
	ENSMUSG00000003380	6.77486	6.64199	7.31406	6.84928	7.29358	7.22639	7.16253	7.35237	7.17322	7.31761	7.39804	7.40324	7.33672	7.35185		Cd79a	-0.484783	2.09575	-0.048107	0.646273	0.0243116	0.961226	0.777813	0.104413	0.976379	ENSMUSG00000003379	12518
	ENSMUSG00000003382	5.12714	5.27139	5.25179	5.22956	5.56661	5.44422	5.46972	5.61609	5.54526	5.53901	5.56579	5.27408	5.27444	5.53991		Rabac1	0.272081	0.373991	0.276067	0.0215522	0.00328622	0.0131325	0.0826053	0.0325602	0.0471022	ENSMUSG00000003380	14470
	ENSMUSG00000003402	5.87766	5.99461	6.08674	5.90875	5.89325	5.92273	5.84823	5.88396	5.86449	5.8631	5.93997	5.96819	6.01495	6.27722		Etv3	0.200614	0.0496145	0.216195	0.0288012	0.558875	0.0142797	0.100387	0.709098	0.0499457	ENSMUSG00000003382	27049
	ENSMUSG00000003410	7.93812	8.07243	8.03639	8.00762	8.17147	8.20804	8.37051	8.32725	8.21141	8.20456	8.26028	8.01477	8.19338	8.02909		Prkcsh	-0.207143	0.0260047	-0.167849	0.0196028	0.743449	0.0373072	0.0772338	0.842135	0.101932	ENSMUSG00000003402	19089
	ENSMUSG00000003411	5.46716	4.70049	4.90598	4.98732	3.84691	4.66263	3.39976	3.27339	4.53104	4.03733	2.91358	4.64721	5.16763	5.8797		Elavl3	0.0831277	-0.0282394	0.167629	0.331964	0.736622	0.046215	0.511781	0.837814	0.119211	ENSMUSG00000003410	15571
	ENSMUSG00000003418	1.24879	1.86084	3.12042	2.32534	3.1994	3.4491	2.52933	2.4958	3.70311	3.48116	3.01719	3.48505	2.85182	3.46241		Rab3b	-1.30189	0.119822	-1.32346	0.00620322	0.736722	0.00440497	0.0358005	0.837875	0.0215249	ENSMUSG00000003411	69908
	ENSMUSG00000003420	3.75995	3.68324	4.5301	3.91335	4.225	4.31898	4.10934	4.12654	4.13951	4.10087	4.51925	4.26504	4.37246	3.62046		St8sia6	1.14627	1.08611	0.675693	0.00527275	0.00880135	0.0780224	0.0322132	0.05774	0.173932	ENSMUSG00000003418	241230
	ENSMUSG00000003421	5.33881	5.16405	5.36387	5.31109	5.47313	5.43065	5.23078	5.42203	5.37801	5.37149	5.50965	5.33787	5.36009	5.32916		Fcgrt	0.14513	0.0140239	0.137448	0.46027	0.944452	0.469275	0.630934	0.968957	0.627471	ENSMUSG00000003420	14132
	ENSMUSG00000003423	3.92997	3.85237	3.89899	4.04937	3.8691	3.90021	4.03944	4.02654	3.92567	3.96369	4.00671	3.97524	3.92497	3.83504		Nosip	-0.00369258	-0.0457313	0.0064903	0.961	0.551378	0.927022	0.979023	0.702749	0.956445	ENSMUSG00000003421	66394
	ENSMUSG00000003429	6.65239	6.77741	7.1953	6.80497	6.95109	7.09629	6.82689	6.87855	7.17617	7.20684	7.04274	7.21134	7.04362	7.36455		Pih1d1	-0.0974472	-0.112676	-0.0579688	0.317919	0.262188	0.532849	0.498381	0.445357	0.682606	ENSMUSG00000003423	68845
	ENSMUSG00000003435	7.27032	7.31856	7.32057	7.35507	7.44034	7.33542	7.37203	7.47389	7.27613	7.39369	7.39751	7.31455	7.3339	7.45705		Rps11	0.155124	0.253831	-0.00692488	0.173674	0.0347898	0.945535	0.333502	0.129759	0.966509	ENSMUSG00000003429	27207
	ENSMUSG00000003436	0.318194	0.305149	1.84324	-0.404388	1.03547	1.2385	0.544196	-0.97996	1.06893	1.12381	-0.0148056	1.09473	0.289093	1.02248		Supt5	-0.0896531	-0.04228	0.00163002	0.225578	0.558402	0.980402	0.39735	0.708694	0.988456	ENSMUSG00000003435	20924
	ENSMUSG00000003437	5.57746	5.68384	5.75882	5.56727	5.91651	5.75134	5.84384	5.92774	5.7848	5.79397	5.95599	5.73779	5.88805	6.11402		Dll3	0.176642	0.311045	-0.145494	0.765061	0.602494	0.807431	0.86002	0.742662	0.883643	ENSMUSG00000003436	13389
	ENSMUSG00000003438	4.60537	4.55771	4.76367	4.57567	4.9698	4.78146	4.83356	4.91661	4.85151	4.94739	4.92358	4.88698	4.9455	4.82616		Paf1	0.0690721	0.17213	0.125791	0.451406	0.075426	0.152593	0.623379	0.208067	0.282171	ENSMUSG00000003437	54624
	ENSMUSG00000003444	3.63434	3.57135	3.68794	3.36163	3.68124	3.54461	3.73279	3.59376	3.68888	3.78385	3.62464	3.72907	3.71562	3.73802		Timm50	0.157505	0.166519	0.163603	0.0476864	0.0396583	0.0325156	0.139911	0.140497	0.0921046	ENSMUSG00000003438	66525
	ENSMUSG00000003452	5.64234	5.17046	5.4333	5.54772	5.80201	5.64956	6.12386	6.02019	5.75268	5.72029	5.90287	5.4233	5.6229	5.32081		Med29	0.023824	0.0798616	-0.00354515	0.823488	0.465346	0.972872	0.897622	0.633656	0.983629	ENSMUSG00000003444	67224
	ENSMUSG00000003458	5.9365	6.04086	6.12785	6.15482	5.96882	6.14957	5.99921	6.10299	5.90812	6.05176	5.92672	6.09195	6.01846	6.11039		Bicd1	0.21593	-0.0905377	0.366908	0.134461	0.521363	0.0119825	0.28096	0.678955	0.0440995	ENSMUSG00000003452	12121
	ENSMUSG00000003464	5.93797	5.98007	6.12379	6.12983	6.17285	6.1329	6.21501	6.26413	6.09368	6.04753	6.18584	6.20241	6.18419	6.07359		Ncstn	-0.231714	-0.0855599	-0.0977225	0.00978444	0.28467	0.192187	0.0484815	0.469165	0.334451	ENSMUSG00000003458	59287
	ENSMUSG00000003469	8.93149	9.02717	8.28321	8.90789	8.61226	8.10035	8.99969	9.06908	7.95141	8.36264	8.83475	7.19906	8.27429	7.83823		Pex19	-0.063232	0.0155498	0.0657587	0.386216	0.82911	0.332568	0.563367	0.899457	0.496225	ENSMUSG00000003464	19298
	ENSMUSG00000003476	1.04449	1.2351	1.01175	1.63064	0.613013	1.2385	-0.291919	-1.68013	0.606745	1.22333	0.689863	2.03896	1.06343	2.91499		Phyhip	-0.533487	-1.10639	-0.180848	0.108529	0.00318257	0.539234	0.244334	0.0318568	0.688098	ENSMUSG00000003469	105653
	ENSMUSG00000003477	-0.30854	-0.213009	-1.16952	0.684202	0.0130918	0.964823	-1.29104	-1.40723	-1.19564	-0.039365	0.573822	2.14519	-1.4988	-1.10418		Crhr2	-0.501239	0.759479	-1.52675	0.378178	0.132993	0.0294521	0.556014	0.294648	0.0854527	ENSMUSG00000003476	12922
	ENSMUSG00000003500	5.62593	5.63675	5.35235	5.56078	5.02024	5.00857	5.08969	5.001	5.10823	5.09429	5.11997	5.13735	5.43041	5.42383		Inmt	-0.0939324	0.177404	-0.380951	0.920821	0.853571	0.687597	0.956591	0.915462	0.801663	ENSMUSG00000003477	21743
	ENSMUSG00000003518	7.52798	7.62411	7.03955	7.65572	6.90709	6.97843	6.80674	6.74334	7.09177	6.77819	6.80664	7.11239	7.0681	6.77583		Impdh1	-0.566964	-0.314372	-0.601714	0.000193995	0.0134556	6.57E-05	0.00449021	0.0743026	0.00128767	ENSMUSG00000003500	23917
	ENSMUSG00000003526	4.55233	4.81955	4.87733	4.69011	4.81459	5.17248	4.46974	4.82367	4.6533	4.59002	4.75398	4.8826	4.52365	4.50719		Dusp3	-0.697935	-0.571234	-0.690624	0.00122547	0.00506232	0.000716629	0.0127428	0.0419326	0.00598899	ENSMUSG00000003518	72349
	ENSMUSG00000003527	4.59417	4.99605	4.65161	4.84502	4.84849	4.95268	4.69104	4.84013	4.61995	4.8476	4.83813	4.48617	4.71785	4.80236		Prodh	-0.204466	-0.177672	-0.0091152	0.188232	0.255515	0.948218	0.351869	0.438546	0.968291	ENSMUSG00000003526	19125
	ENSMUSG00000003528	4.77038	4.73552	5.25427	4.75976	5.33649	5.34158	5.15961	4.65903	5.48067	5.34826	4.97881	5.98872	5.68838	5.8217		Ess2	-0.131118	-0.209933	-0.0325227	0.308108	0.119848	0.78431	0.48901	0.275988	0.867922	ENSMUSG00000003527	27886
	ENSMUSG00000003531	4.4852	4.80863	4.89013	4.88193	4.92461	4.79565	4.83356	4.93818	4.83868	4.87272	4.99017	5.00253	4.91563	5.16625		Slc25a1	0.264646	0.86615	0.155932	0.157326	0.000249076	0.368596	0.312246	0.00974626	0.532584	ENSMUSG00000003528	13358
	ENSMUSG00000003534	5.89906	6.183	6.67365	6.87305	7.03771	7.01981	6.7733	6.84469	7.18974	7.00008	6.95318	7.31211	7.08581	6.73242		Dgcr6	0.000124667	0.168364	0.0146653	0.998966	0.0978878	0.872278	0.999298	0.244545	0.923302	ENSMUSG00000003531	13353
	ENSMUSG00000003541	3.0379	2.95105	3.80748	3.51049	3.51296	4.23297	3.98736	3.22408	3.58517	3.31626	3.42978	3.71927	3.44995	3.40826		Ddr1	0.512278	0.541258	0.424483	0.0185334	0.0137857	0.0311986	0.0746064	0.0755264	0.0893378	ENSMUSG00000003534	12305
	ENSMUSG00000003545	4.56769	5.3713	3.05372	4.00703	1.88171	1.69729	0.544196	0.95349	1.72766	2.01678	2.51782	1.41901	2.86751	2.56511		Ier3	-0.031187	0.123716	0.330287	0.898493	0.617059	0.163597	0.943632	0.753102	0.296717	ENSMUSG00000003541	15937
	ENSMUSG00000003546	4.32276	4.37723	4.42846	4.51653	4.94216	4.84764	4.73592	4.85316	4.9292	4.76743	4.97881	4.89788	4.82616	4.68364		Fosb	-2.32496	-2.18507	-3.152	0.00274608	0.00385557	0.000729658	0.0210485	0.0355941	0.00605509	ENSMUSG00000003545	14282
	ENSMUSG00000003549	3.67743	3.74185	3.31336	3.60183	3.84691	3.90021	3.51462	3.35811	3.50624	3.73831	3.69576	3.49656	3.74138	3.3683		Klc4	0.344339	0.298396	0.342848	0.00206716	0.00608445	0.00148416	0.0177504	0.0468752	0.00989042	ENSMUSG00000003546	74764
	ENSMUSG00000003559	3.48869	3.13722	3.94266	3.53055	3.83944	3.78403	3.55096	3.77588	4.04774	4.02704	3.78979	4.10125	3.80792	4.75975		Ercc1	-0.0543502	-0.160345	-0.0260929	0.747784	0.366827	0.873038	0.848422	0.548251	0.923673	ENSMUSG00000003549	13870
	ENSMUSG00000003573	2.71836	3.87872	3.38746	3.41297	7.54396	6.59915	8.0679	8.30223	6.36595	6.96006	7.96982	5.4824	6.29853	3.5436		As3mt	0.316155	0.637362	0.127321	0.143778	0.0071796	0.539735	0.294327	0.0513793	0.68859	ENSMUSG00000003559	57344
	ENSMUSG00000003575	8.05406	8.10097	7.37338	7.87495	7.54511	7.23423	7.61152	7.766	7.15005	7.28379	7.59136	6.3667	7.21939	7.45466		Homer3	3.61341	1.61502	4.18298	0.000178145	0.041856	2.85E-05	0.00430571	0.144937	0.000815159	ENSMUSG00000003573	26558
	ENSMUSG00000003581	3.89996	4.17515	4.5301	4.054	4.3824	4.33364	4.4583	4.34985	4.41916	4.56652	4.33992	4.61059	4.45264	4.89809		Crtc1	-0.637968	-0.929946	-0.399705	0.0260096	0.00280407	0.112797	0.0936794	0.0296399	0.227218	ENSMUSG00000003575	382056
	ENSMUSG00000003585	5.21508	5.52938	5.32197	5.21516	4.80312	5.12832	4.70723	4.63282	5.26028	5.10901	4.74395	5.58977	5.28616	4.83498		Rnf215	0.15783	0.406054	0.130914	0.239469	0.00703979	0.307274	0.414017	0.050965	0.46975	ENSMUSG00000003581	71673
	ENSMUSG00000003604	2.89915	2.98055	3.39646	3.39119	3.91247	3.64206	3.72645	3.662	3.96161	3.55942	3.70958	3.93349	3.74138	3.05247		Sec14l2	-0.411442	-0.173353	-0.594679	0.04888	0.374735	0.0059898	0.142463	0.554761	0.0267083	ENSMUSG00000003585	67815
	ENSMUSG00000003617	3.8631	3.73031	5.24931	4.64173	4.96294	5.45096	4.62098	4.95036	5.12153	4.73196	5.19554	5.59111	5.13561	4.49981		Aven	0.422158	0.323793	0.476848	0.0559007	0.145219	0.029885	0.155802	0.309773	0.0864153	ENSMUSG00000003604	74268
	ENSMUSG00000003623	5.2053	4.96441	5.12756	5.31495	4.85592	5.05354	4.99527	4.8884	5.07306	4.88607	4.90869	5.14102	5.03155	4.52911		Cp	0.502318	0.619035	0.531588	0.146959	0.08089	0.109196	0.298373	0.217649	0.221947	ENSMUSG00000003617	12870
	ENSMUSG00000003644	3.95354	3.90461	4.45455	4.39045	6.21965	5.78373	6.67957	6.86655	5.72331	5.99128	6.5621	5.10574	5.6773	4.58248		Crot	-0.330695	-0.346392	-0.291536	0.0347352	0.0300311	0.0461669	0.11281	0.118699	0.119123	ENSMUSG00000003623	74114
	ENSMUSG00000003657	2.13248	3.04714	6.1319	2.70078	7.6293	7.34872	8.0378	8.32521	7.56511	8.02421	8.26496	6.84266	7.11485	7.61224		Rps6ka1	1.78891	0.829571	2.12604	6.36E-05	0.0221735	5.88E-06	0.00257268	0.0989198	0.000394653	ENSMUSG00000003644	20111
	ENSMUSG00000003660	7.50274	7.36031	7.45481	7.47813	7.80358	7.55775	7.70922	7.94366	7.54353	7.68225	7.86224	7.2916	7.48579	7.34826		Calb2	4.34339	3.61778	4.26861	5.58E-06	3.43E-05	3.79E-06	0.00115738	0.00520999	0.000341707	ENSMUSG00000003657	12308
	ENSMUSG00000003662	4.86973	5.02937	4.9797	5.02788	5.03667	4.91093	5.21954	5.06401	4.88309	4.90118	5.11219	5.10198	4.95654	5.00099		Snrnp200	0.11797	-0.167972	0.216755	0.257182	0.113853	0.0346375	0.433848	0.267347	0.0965983	ENSMUSG00000003660	320632
	ENSMUSG00000003665	0.243682	-2.1608	0.914849	-1.0305	0.385652	-1.63949	-0.776994	-0.382865	0.105074	-0.775944	0.380131	0.255451	-0.142056	0.53736		Ciao1	-0.144385	-0.04752	-0.00521852	0.159816	0.63362	0.955012	0.315557	0.765034	0.972586	ENSMUSG00000003662	26371
	ENSMUSG00000003680	3.13386	3.12846	3.44064	3.26911	3.02594	3.01213	3.24865	3.09837	3.21011	3.22315	3.41299	3.23995	3.38605	3.76289		Has1	0.382929	0.904672	-0.0712843	0.59844	0.212702	0.924551	0.740807	0.390371	0.954967	ENSMUSG00000003665	15116
	ENSMUSG00000003721	5.20775	5.19374	5.55083	5.21103	5.57338	5.52309	5.50163	5.44803	5.50523	5.5122	5.60696	5.69845	5.48735	5.68035		Taf6l	-0.0965042	0.1199	-0.229619	0.473477	0.372567	0.101659	0.64181	0.553141	0.210833	ENSMUSG00000003680	225895
	ENSMUSG00000003731	6.67649	6.76153	6.67087	6.70739	6.66756	6.71846	6.69914	6.72839	6.77066	6.83042	6.71459	6.7111	6.71411	6.79781		Insig2	0.122468	0.242515	0.133955	0.154532	0.0104648	0.101017	0.308565	0.0643142	0.209766	ENSMUSG00000003721	72999
	ENSMUSG00000003746	5.08775	5.20837	5.65576	5.03492	4.68718	4.96215	4.26183	4.48157	4.71778	4.91427	4.74395	5.22128	4.90807	4.64402		Kpna6	-0.0614558	-0.0577123	-0.0884313	0.429192	0.456902	0.226193	0.602854	0.627272	0.377045	ENSMUSG00000003731	16650
	ENSMUSG00000003752	3.16448	3.35562	3.46651	2.91946	3.78602	3.29782	3.80077	3.93757	3.31572	3.50112	3.60998	3.11106	3.40767	3.09227		Man1a	-0.576338	-0.406876	-0.744539	0.00554345	0.0356788	0.000648271	0.033281	0.13177	0.00560128	ENSMUSG00000003746	17155
	ENSMUSG00000003762	4.18021	4.26581	4.5219	4.41585	4.27571	4.4853	3.75788	4.16279	4.46983	4.26436	4.308	4.34045	4.31477	5.33533		Itpkc	0.133074	-0.131025	0.406229	0.441469	0.47462	0.0232655	0.6145	0.641613	0.0717181	ENSMUSG00000003752	233011
	ENSMUSG00000003778	5.91865	6.09918	6.2948	6.13748	6.57048	6.42869	6.48011	6.71863	6.41647	6.52992	6.68518	5.95156	6.30574	6.43353		Coq8b	-0.137542	0.23061	-0.277304	0.542813	0.305518	0.219691	0.698445	0.490698	0.368487	ENSMUSG00000003762	76889
	ENSMUSG00000003779	0.0820118	-0.126589	0.577659	-0.127893	-0.828498	-0.930085	-0.0993835	-0.0561116	-0.403406	-0.0982345	-0.433518	0.409563	0.289093	0.593901		Brd8	0.302476	0.0223449	0.349404	0.0162284	0.841835	0.00434208	0.0682939	0.907605	0.0213042	ENSMUSG00000003778	78656
	ENSMUSG00000003808	5.14004	5.12054	5.13565	5.11241	5.33914	5.22323	5.13109	5.30122	4.87683	5.16484	5.33128	4.84931	5.08619	5.18708		Kif20a	-0.547629	0.285507	-0.697262	0.0986729	0.324405	0.0394099	0.229402	0.50932	0.10623	ENSMUSG00000003779	19348
	ENSMUSG00000003809	4.35409	4.52137	4.57836	4.34962	4.42795	4.57485	4.72324	4.82367	4.56259	4.68036	4.87231	4.59461	4.68282	4.66396		Farsa	-0.128591	-0.186301	0.0331644	0.244047	0.104789	0.741396	0.41912	0.254405	0.838118	ENSMUSG00000003808	66590
	ENSMUSG00000003810	7.20063	7.33864	7.05384	7.02281	7.05958	7.10773	7.0136	6.88332	7.06929	7.13439	6.94005	7.18044	7.06045	7.21885		Gcdh	0.126	0.100058	0.105474	0.259925	0.374098	0.321178	0.437477	0.554296	0.484357	ENSMUSG00000003809	270076
	ENSMUSG00000003812	2.83715	2.24812	3.76641	2.81426	3.7386	2.92445	3.4313	4.28881	3.22989	3.31626	4.26238	3.99972	3.80792	3.8812		Mast2	-0.235791	-0.095993	-0.22581	0.0570869	0.410704	0.0496724	0.158131	0.588056	0.125862	ENSMUSG00000003810	17776
	ENSMUSG00000003813	5.21752	5.35074	5.67438	5.32647	5.82678	5.75316	5.69265	5.8712	5.70045	5.82499	5.93703	5.80993	5.79475	5.81428		Dnase2a	0.546944	0.921394	0.613147	0.137234	0.0175724	0.0916067	0.284578	0.0866419	0.195213	ENSMUSG00000003812	13423
	ENSMUSG00000003814	8.62293	8.36912	8.376	8.34183	7.98511	7.87293	8.27407	8.12653	8.25853	8.16228	8.45428	8.3308	8.30378	8.38151		Rad23a	0.300472	0.320563	0.306264	0.00297569	0.00192032	0.00157493	0.022248	0.0249809	0.0103309	ENSMUSG00000003813	19358
	ENSMUSG00000003824	-0.200552	0.241581	0.220294	-0.306216	0.68148	0.184468	0.292751	1.57349	0.606745	0.708861	0.689863	-0.821903	-0.0216021	-0.0185206		Calr	-0.264044	-0.184478	-0.451928	0.0453775	0.145568	0.00121357	0.135337	0.310132	0.00861969	ENSMUSG00000003814	12317
	ENSMUSG00000003847	6.93512	6.88368	6.82715	6.82512	7.41542	6.92377	7.32664	7.34604	7.25576	7.13798	7.2219	6.73256	6.96435	6.61609		Syce2	0.610273	-0.462593	0.660382	0.109502	0.288682	0.0782842	0.245804	0.473724	0.174426	ENSMUSG00000003824	71846
	ENSMUSG00000003848	4.62752	4.91687	4.81156	4.76541	4.62335	4.58714	4.77332	4.80367	4.70723	4.796	4.85377	4.57574	4.81811	4.96124		Nfat5	0.209029	-0.191376	0.297514	0.110149	0.139186	0.0203119	0.246704	0.302647	0.0648923	ENSMUSG00000003847	54446
	ENSMUSG00000003849	0.753672	1.32984	2.1504	1.90109	2.43157	3.23673	2.40778	2.71152	2.70192	2.93098	2.66687	2.99409	2.3247	1.77552		Nob1	-0.124715	-0.0989785	-0.17018	0.258759	0.370621	0.115124	0.435926	0.551635	0.230542	ENSMUSG00000003848	67619
	ENSMUSG00000003863	7.81446	7.97012	7.2466	7.74538	6.9275	6.82519	6.83207	6.82085	6.84471	6.84026	6.85249	6.73923	7.05189	7.16855		Nqo1	1.13723	0.787372	1.08278	0.00533459	0.0489059	0.00665564	0.032492	0.159579	0.0289405	ENSMUSG00000003849	18104
	ENSMUSG00000003865	4.04414	4.46682	4.36109	4.42302	4.59257	4.71209	4.42344	4.45617	4.37542	4.59002	4.58817	4.88041	4.61939	4.3601		Ppfia3	-0.977568	-0.801603	-0.930694	5.57E-05	0.000342546	4.21E-05	0.0024795	0.0111788	0.00101481	ENSMUSG00000003863	76787
	ENSMUSG00000003868	4.32728	4.53469	4.29524	4.61379	4.65349	4.40941	4.57583	4.62144	4.56649	4.64265	4.73385	4.59729	4.58185	4.7222		Gys1	0.0653366	0.206284	0.125659	0.651732	0.169501	0.367095	0.782348	0.34	0.531352	ENSMUSG00000003865	14936
	ENSMUSG00000003872	4.87591	4.77534	4.40635	4.66006	3.57726	3.38486	3.3008	2.92406	3.94973	3.69995	3.37015	3.75806	3.93245	4.18712		Ruvbl2	0.0717589	0.0946815	0.0302827	0.512772	0.396574	0.771713	0.674216	0.575174	0.859814	ENSMUSG00000003868	20174
	ENSMUSG00000003873	4.53291	4.94708	4.76357	4.68104	4.75627	4.63077	4.87136	5.07518	4.58964	4.76123	4.86923	4.61324	4.82616	4.68988		Lin7b	-1.13886	-0.824157	-1.48341	3.69E-05	0.000558352	3.21E-06	0.00204986	0.0136194	0.000322619	ENSMUSG00000003872	22342
	ENSMUSG00000003882	-0.006167	-0.745545	-1.67306	-1.59978	-1.55591	-0.597863	-1.51314	-1.40723	-0.53079	-1.87438	-2.47836	0.0828858	-0.578859	-0.198879		Bax	-0.120612	-0.126953	0.0154189	0.349479	0.332018	0.896986	0.528275	0.515736	0.938716	ENSMUSG00000003873	12028
	ENSMUSG00000003923	4.69898	4.80313	5.12756	5.06504	5.28516	5.24148	5.30501	5.32012	5.2188	5.39035	5.19062	5.28408	5.06594	5.10678		Il7r	-1.03636	0.918165	-0.349205	0.153219	0.11873	0.572977	0.306795	0.274899	0.715517	ENSMUSG00000003882	16197
	ENSMUSG00000003929	4.777	4.58997	4.5504	4.75692	4.8633	4.36728	5.08722	5.10272	4.61995	4.7171	4.9616	4.0118	4.49364	4.46234		Tfam	0.216518	0.138882	0.275706	0.0411738	0.175108	0.00893103	0.126412	0.346843	0.0358727	ENSMUSG00000003923	21780
	ENSMUSG00000003934	6.44461	6.46195	7.29252	6.93458	7.00385	7.43169	6.85478	6.59607	7.61815	7.07151	6.8337	7.50793	7.59228	7.77124		Zfp81	-0.0322515	-0.464742	0.105721	0.85579	0.0254514	0.529477	0.917888	0.107416	0.67968	ENSMUSG00000003929	224694
	ENSMUSG00000003948	7.74357	7.67536	7.03992	7.41309	5.17756	5.29662	5.14955	5.18042	6.00581	5.44351	5.3247	5.33512	6.44026	6.41365		Efnb3	0.263297	0.746529	0.100891	0.266963	0.0059811	0.637955	0.445168	0.0464354	0.76469	ENSMUSG00000003934	13643
	ENSMUSG00000003949	7.86155	7.98748	7.61664	8.35338	6.71733	6.71473	6.71123	6.99116	6.56892	6.76896	7.06888	6.03486	6.9152	6.78649		Mmd	-2.01209	-1.50695	-2.3576	4.74E-06	8.16E-05	4.81E-07	0.00114153	0.00631863	0.00018425	ENSMUSG00000003948	67468
	ENSMUSG00000003955	3.64161	3.5778	3.9365	3.78559	4.3247	4.06742	4.43904	4.30313	4.10243	4.27333	4.42192	4.31141	4.36143	4.16396		Hlf	-1.28112	-1.46988	-1.2586	4.47E-05	1.11E-05	2.47E-05	0.00223356	0.0042419	0.000765264	ENSMUSG00000003949	217082
	ENSMUSG00000003970	7.22444	7.51408	7.62624	7.39939	7.56166	7.66356	7.43756	7.4802	7.64004	7.80027	7.60759	7.64357	7.58814	7.91409		Fam162a	0.406655	0.449471	0.467747	0.00311811	0.00165465	0.00081039	0.0228395	0.0233987	0.00648061	ENSMUSG00000003955	70186
	ENSMUSG00000003974	6.05562	5.9255	5.47426	5.89978	4.30313	4.62736	4.50721	4.34524	5.01723	4.69776	4.75065	4.8826	5.09621	4.88965		Rpl8	0.11171	0.179371	0.00729944	0.293597	0.101998	0.939327	0.474622	0.250577	0.963015	ENSMUSG00000003970	26961
	ENSMUSG00000003992	6.17947	6.14767	6.45631	6.11551	5.84928	5.96101	5.71844	5.75623	6.00747	6.25284	5.83675	5.70962	5.99367	5.95987		Grm3	-1.15597	-0.986011	-1.48138	7.75E-06	3.90E-05	4.11E-07	0.00120495	0.00538012	0.000183697	ENSMUSG00000003974	108069
	ENSMUSG00000004018	1.52531	1.90254	2.25307	2.03822	1.62782	1.78525	1.48507	1.88402	1.83491	1.31643	1.74781	1.62188	1.74523	2.38457		Ssbp2	-0.320689	-0.434424	-0.492313	0.0112778	0.00158117	0.000315588	0.0536304	0.0228606	0.0034653	ENSMUSG00000003992	66970
	ENSMUSG00000004031	6.7278	6.81232	6.21819	6.66717	5.12844	5.25951	4.95786	5.119	5.40219	5.28055	5.24854	4.79906	5.38209	6.21774		Fancl	-0.484274	-0.120948	-0.336184	0.0536688	0.596755	0.147758	0.151524	0.738413	0.275818	ENSMUSG00000004018	67030
	ENSMUSG00000004032	6.26319	6.45057	6.38461	6.26771	5.99428	6.19444	5.7625	5.61991	6.16479	6.07276	5.81455	6.35726	6.04284	6.37423		Brinp2	-1.42806	-1.24252	-1.58178	9.37E-05	0.000325745	2.03E-05	0.00311814	0.0111092	0.000682563	ENSMUSG00000004031	240843
	ENSMUSG00000004035	3.12351	3.7759	4.34723	4.095	4.74831	5.35362	4.64807	4.32668	5.01152	4.75916	4.43445	5.54334	5.11604	4.79936		Gstm5	-0.453648	-0.176678	-0.538485	0.00740501	0.238695	0.00140343	0.0401424	0.419636	0.00953284	ENSMUSG00000004032	14866
	ENSMUSG00000004040	5.96286	6.08906	6.18481	6.19937	6.27055	6.41382	6.09092	6.1631	6.46527	6.18657	6.18954	6.66401	6.37733	6.47833		Gstm7	0.758749	1.2232	0.830431	0.0218462	0.000916142	0.0105024	0.083325	0.0171989	0.0401599	ENSMUSG00000004035	68312
	ENSMUSG00000004043	0.48597	1.15075	2.43984	1.67819	2.98196	2.99894	2.96667	3.17645	2.85144	2.77768	3.00637	2.77589	2.68977	2.8382		Stat3	0.0421981	0.302972	0.0373436	0.701397	0.0146146	0.714244	0.818334	0.0782581	0.819282	ENSMUSG00000004040	20848
	ENSMUSG00000004044	4.69549	5.04575	5.49536	5.13224	5.14065	5.47099	4.72005	4.97143	5.26268	5.03902	5.44093	5.28574	5.26262	5.05737		Stat5a	1.31948	1.263	1.52949	0.000251569	0.000456711	4.69E-05	0.00511675	0.0125569	0.00108154	ENSMUSG00000004043	20850
	ENSMUSG00000004054	4.5791	4.71226	4.63649	4.90517	4.88887	4.94951	4.89139	4.84666	5.11888	5.02702	4.81595	4.98015	4.9269	4.80835		Cavin1	0.016984	0.0128527	-0.112294	0.922439	0.941823	0.501896	0.957412	0.967511	0.655567	ENSMUSG00000004044	19285
	ENSMUSG00000004056	7.10189	6.8869	6.33862	6.97474	6.60831	6.30765	6.93733	6.95447	6.16084	6.3399	6.78798	6.23614	6.3621	5.7612		Map3k11	0.147709	0.100776	0.0948543	0.189316	0.368733	0.367081	0.353346	0.550051	0.531352	ENSMUSG00000004054	26403
	ENSMUSG00000004069	5.6675	5.69723	5.7796	5.68534	5.75909	5.71634	5.88996	5.89188	5.92035	5.82301	5.86956	5.85311	5.81309	5.97326		Akt2	-0.525021	-0.803262	-0.211517	0.0465489	0.00516445	0.355742	0.137736	0.0423894	0.520329	ENSMUSG00000004056	11652
	ENSMUSG00000004070	5.46306	5.62278	5.80686	5.70018	5.79816	5.96572	5.78403	5.78542	5.66274	5.66825	5.59585	5.99381	5.88034	5.87401		Dnaja3	0.0342805	0.079326	0.02042	0.653638	0.308448	0.773772	0.783644	0.493764	0.8613	ENSMUSG00000004069	83945
	ENSMUSG00000004071	7.54505	7.63226	7.83222	7.55769	7.6908	7.71253	7.63032	7.62969	7.59116	7.66355	7.58295	7.74961	7.6826	7.9019		Hmox2	-0.135472	0.173887	0.096736	0.115002	0.0486014	0.215686	0.253824	0.158988	0.363526	ENSMUSG00000004070	15369
	ENSMUSG00000004085	3.28083	3.44299	3.87986	3.48329	4.02873	4.2588	3.72008	3.41195	4.37097	4.0949	4.0234	4.08608	3.68938	3.49988		Cdip1	-0.158873	0.0410011	-0.0637693	0.0529242	0.592099	0.37159	0.150032	0.73492	0.535495	ENSMUSG00000004071	66626
	ENSMUSG00000004096	5.19792	5.25941	5.52439	5.42087	5.66077	5.73118	5.76714	5.71756	5.76798	5.6869	5.68595	5.72438	5.69059	5.65067		Map3k20	0.50698	0.170133	0.236835	0.0233584	0.433175	0.252365	0.0870681	0.606512	0.408416	ENSMUSG00000004085	65964
	ENSMUSG00000004098	1.7838	2.14765	2.93519	3.02695	4.37208	4.46373	3.96598	4.1319	3.82519	4.05432	3.86578	4.42422	3.49103	3.39241		Cwc15	0.233181	0.243692	0.281408	0.00656718	0.0051039	0.00108427	0.0370709	0.0420761	0.00794531	ENSMUSG00000004096	66070
	ENSMUSG00000004099	6.2561	6.40506	6.45092	6.29436	6.47123	6.28899	6.5536	6.56769	6.19782	6.3448	6.59131	6.04861	6.42713	6.52905		Col5a3	1.32512	1.25937	1.66222	0.000877292	0.00158562	7.86E-05	0.0102925	0.0229032	0.00142376	ENSMUSG00000004098	53867
	ENSMUSG00000004100	3.95984	4.06928	3.99693	3.90825	4.29223	4.09062	4.44677	4.47316	4.09165	4.25874	4.45099	3.77234	4.08164	4.21893		Dnmt1	-0.102607	-0.111713	0.0311675	0.401933	0.363085	0.78057	0.578759	0.544894	0.865802	ENSMUSG00000004099	13433
	ENSMUSG00000004105	1.2864	2.3114	2.53974	3.83484	2.79822	2.77492	2.35942	2.3745	2.83706	2.48622	2.82752	3.57468	3.00149	2.40051		Ppan	0.157491	-0.0691739	0.261961	0.250288	0.621555	0.0558495	0.426428	0.756747	0.137142	ENSMUSG00000004100	235036
	ENSMUSG00000004110	8.59394	8.35534	7.72556	7.84822	7.71346	6.77595	7.35621	7.60535	7.30381	7.21405	7.43177	5.91556	7.35977	7.46796		Angptl2	0.0212213	0.404882	-0.0583743	0.962427	0.367208	0.895958	0.97958	0.548638	0.938348	ENSMUSG00000004105	26360
	ENSMUSG00000004113	7.42268	7.50776	7.12597	7.28691	6.60063	6.56228	6.51272	6.59898	6.80816	6.798	6.71116	6.2525	6.65885	7.5016		Cacna1e	-0.943804	-1.3091	-0.857016	0.0188432	0.0025026	0.0206684	0.0753922	0.0281152	0.0657402	ENSMUSG00000004110	12290
	ENSMUSG00000004127	2.47952	2.5267	2.94749	2.68893	2.95856	3.04813	3.22185	2.93636	3.24941	3.34968	2.62375	3.15531	2.9872	3.46998		Cacna1b	-0.69294	-0.625509	-0.855474	0.00684041	0.0124448	0.000887279	0.038039	0.0709826	0.00689974	ENSMUSG00000004113	12287
	ENSMUSG00000004151	6.08343	6.36106	6.37314	6.48488	8.0992	7.36865	8.81455	8.65238	7.51382	7.68042	8.44184	6.67005	7.61172	5.52653		Trmt10a	0.321498	0.46901	0.302985	0.11695	0.0293169	0.12954	0.256959	0.116753	0.250948	ENSMUSG00000004127	108943
	ENSMUSG00000004187	8.7005	8.95205	8.49575	8.72625	7.55084	7.77025	7.40069	7.54889	7.72528	7.69829	7.5707	7.34433	7.85182	8.24529		Etv1	1.42649	0.181591	1.81929	0.00553765	0.676235	0.000518516	0.0332786	0.796721	0.0048419	ENSMUSG00000004151	14009
	ENSMUSG00000004207	10.5614	10.5513	10.7255	10.7927	10.6511	10.7853	10.6003	10.6206	10.6585	10.7478	10.7264	10.7999	10.6511	10.7585		Kifc2	-1.18313	-0.99714	-1.23851	2.02E-05	0.000107122	5.52E-06	0.00165056	0.00714735	0.000381885	ENSMUSG00000004187	16581
	ENSMUSG00000004221	5.42984	5.21665	5.44202	5.37722	5.45613	5.2899	5.52008	5.46086	5.43452	5.49363	5.42636	5.19502	5.3321	5.3416		Psap	-0.0761189	-0.0169642	-0.0807724	0.365443	0.837403	0.299568	0.543883	0.904483	0.462042	ENSMUSG00000004207	19156
	ENSMUSG00000004231	-1.71128	-2.1608	-0.50117	-1.59978	4.85592	5.05943	4.05471	3.662	3.30643	3.74669	3.28044	4.54002	4.166	-1.51809		Ikbkg	-0.0416212	-0.173016	-0.0200642	0.60573	0.0491975	0.789794	0.746548	0.16027	0.872118	ENSMUSG00000004221	16151
	ENSMUSG00000004233	3.02684	2.94108	2.73687	3.10931	3.1276	2.78917	3.10938	3.24401	2.91246	2.91619	3.16487	2.85789	3.08435	3.00113		Pax2	5.3149	4.14439	6.26707	0.0391737	0.108518	0.016508	0.122327	0.259823	0.0556467	ENSMUSG00000004231	18504
	ENSMUSG00000004263	7.66545	7.88069	7.79399	7.70548	7.74029	7.87585	7.79845	7.82051	7.73483	7.87031	7.83729	7.48716	7.69364	8.00323		Wars2	-0.096616	-0.0832395	0.0283623	0.524147	0.591016	0.844707	0.683197	0.734081	0.906728	ENSMUSG00000004233	70560
	ENSMUSG00000004264	5.73875	5.72883	5.9126	5.71487	5.75358	5.75679	5.75317	5.76466	5.75211	5.82598	5.86189	5.82713	5.8312	5.97758		Atn1	-0.0768132	-0.127231	-0.0403855	0.48769	0.256828	0.690609	0.653962	0.439689	0.803372	ENSMUSG00000004263	13498
	ENSMUSG00000004266	1.98017	2.18192	3.5656	2.79227	2.82873	3.29782	2.14794	2.42774	3.1697	2.58308	2.62375	4.08989	3.12407	2.10223		Phb2	-0.088828	0.0114977	-0.103918	0.189898	0.860879	0.106345	0.353847	0.919927	0.217796	ENSMUSG00000004264	12034
	ENSMUSG00000004267	9.69583	9.63095	9.70834	9.68618	9.57343	9.72031	9.50394	9.33615	9.53156	9.57719	9.41017	9.63506	9.61417	9.6214		Ptpn6	-0.000695632	0.44619	-0.0651777	0.998842	0.348416	0.890514	0.999298	0.531341	0.9346	ENSMUSG00000004266	15170
	ENSMUSG00000004268	4.46893	4.25378	4.26115	4.41225	4.79927	4.4945	4.79166	4.98036	4.62743	4.63137	5.05653	4.42723	4.62862	4.46613		Eno2	-0.30403	-0.151971	-0.234512	0.00650128	0.129672	0.0179883	0.0368835	0.289926	0.0593069	ENSMUSG00000004267	13807
	ENSMUSG00000004270	3.61968	3.95006	4.26607	4.1261	4.52896	4.17445	4.29649	4.34985	4.39307	4.46343	4.57691	4.52042	4.38886	4.10196		Emg1	0.289923	0.0569317	0.33496	0.0492672	0.687454	0.0205997	0.143011	0.804825	0.0655738	ENSMUSG00000004268	14791
	ENSMUSG00000004285	5.86373	5.94683	6.14798	5.90747	6.03082	6.07591	5.96191	5.99101	6.02597	6.14355	6.05805	6.2337	6.26487	6.3187		Lpcat3	0.352798	0.252262	0.251147	0.0204135	0.0890491	0.0751239	0.0793536	0.229965	0.169308	ENSMUSG00000004270	14792
	ENSMUSG00000004317	3.42268	3.85768	4.89649	3.97322	5.14974	5.18331	5.18989	4.94732	5.17609	5.34135	4.97881	5.38664	4.84212	5.17554		Atp6v1f	-0.0193123	0.211726	-0.0394182	0.776732	0.00730279	0.535802	0.867357	0.051768	0.684881	ENSMUSG00000004285	66144
	ENSMUSG00000004319	7.61091	7.37658	7.63054	7.60655	7.68352	7.63672	7.78288	7.7733	7.72484	7.74142	7.68567	7.60686	7.63471	7.6791		Clcn5	1.00594	1.02057	0.99306	0.000629651	0.000596858	0.000470305	0.00831606	0.0140499	0.00452763	ENSMUSG00000004317	12728
	ENSMUSG00000004328	3.32668	2.8481	3.68059	3.20397	4.41293	5.61397	3.34286	4.34985	3.51433	2.94563	3.317	4.31466	2.4756	2.38457		Clcn3	0.0318107	-0.0107506	0.0748765	0.675809	0.887009	0.294962	0.799283	0.935498	0.456969	ENSMUSG00000004319	12725
	ENSMUSG00000004341	1.46099	-1.85261	-2.01103	0.173743	-0.828498	1.94654	-0.398766	1.25786	1.27343	-0.682895	1.54703	0.255451	2.07741	-2.10078		Hif3a	-0.168237	-0.16732	1.06949	0.770669	0.783322	0.0434159	0.863365	0.86992	0.113822	ENSMUSG00000004328	53417
	ENSMUSG00000004347	3.94769	2.80477	3.65831	3.14445	5.82867	5.2924	5.83355	5.77519	5.09481	5.43126	5.77568	4.55386	5.00343	4.01663		Gpx6	1.19813	0.49571	1.20507	0.336745	0.715882	0.334238	0.516381	0.82457	0.498233	ENSMUSG00000004341	75512
	ENSMUSG00000004356	5.01121	4.80313	4.60578	4.61379	5.13761	4.61541	4.96865	5.17457	5.02857	4.94921	5.0673	4.52604	4.81002	4.49611		Pde1c	1.95125	1.04698	2.24119	1.07E-05	0.00375463	1.41E-06	0.00136464	0.0351334	0.000251825	ENSMUSG00000004347	18575
	ENSMUSG00000004360	6.86792	6.77586	6.55051	6.75209	6.13244	6.13986	6.39815	6.38179	6.2363	6.13599	6.30732	5.99752	6.18908	6.47784		Utp20	0.12938	-0.251617	0.132969	0.401713	0.130131	0.364048	0.578627	0.29028	0.52817	ENSMUSG00000004356	70683
	ENSMUSG00000004364	7.08335	6.91331	7.16402	7.11982	7.18795	7.14145	7.26672	7.18594	7.16233	7.28811	7.20798	7.20959	7.13767	7.06984		9330159F19Rik	-0.639652	-0.610046	-0.561179	0.000337031	0.000509447	0.00053415	0.00594368	0.0129618	0.00494403	ENSMUSG00000004360	212448
	ENSMUSG00000004366	7.21594	7.08612	6.46596	7.0044	5.75909	6.2726	4.55093	4.23008	5.79811	5.57006	4.88758	5.82371	6.20594	6.72927		Cul3	0.019802	-0.0261365	0.0375057	0.793126	0.72906	0.592226	0.878427	0.833111	0.730853	ENSMUSG00000004364	26554
	ENSMUSG00000004371	-1.01839	-0.508486	-1.16952	-1.38409	-0.0972975	-0.930085	0.292751	0.43481	0.105074	0.316652	0.156342	-0.711811	-0.41811	-1.78021		Sst	-1.65334	-0.785067	-1.84636	0.00175919	0.0809921	0.00047449	0.0158957	0.217794	0.00455819	ENSMUSG00000004366	20604
	ENSMUSG00000004383	7.3216	7.30405	6.83545	7.20604	6.37889	6.28271	6.69833	6.88808	6.35247	6.39302	6.53908	6.05932	6.44553	6.4032		Il11	1.27728	-0.0803124	1.02426	0.013848	0.883012	0.0412571	0.0616111	0.933454	0.109714	ENSMUSG00000004371	16156
	ENSMUSG00000004393	4.74697	4.78374	4.86766	4.69308	4.88887	5.04762	4.89705	4.87888	4.90479	4.98333	4.89968	4.81294	4.85791	5.14039		Large1	-0.86809	-0.960163	-0.692872	0.000267044	0.000108268	0.000919959	0.00526528	0.00714735	0.0070897	ENSMUSG00000004383	16795
	ENSMUSG00000004394	5.88687	5.94932	6.28029	5.98708	6.37114	6.373	6.45348	6.56374	6.32629	6.4116	6.47076	6.3714	6.4258	6.57367		Ddx56	0.0315575	0.0722705	0.068964	0.731817	0.440941	0.432803	0.838214	0.612882	0.594321	ENSMUSG00000004393	52513
	ENSMUSG00000004415	2.09058	3.03781	2.76494	2.57761	1.48188	2.24424	1.07011	0.68854	1.93473	2.25883	1.48413	1.95799	1.81159	3.31884		Tmed4	0.248351	0.337038	0.327281	0.0090084	0.00111892	0.000765012	0.0459653	0.0188853	0.00624506	ENSMUSG00000004394	103694
	ENSMUSG00000004446	2.27023	2.18192	2.27276	2.1462	1.72834	2.28504	1.29246	1.40672	2.71602	2.41434	1.12044	2.51712	2.02243	3.07251		Col26a1	-0.836114	-0.35302	-1.39366	0.0520912	0.357027	0.00489303	0.148416	0.538736	0.0231646	ENSMUSG00000004415	140709
	ENSMUSG00000004451	3.97097	4.01328	4.26115	4.22382	4.18429	4.24336	4.3837	4.34063	4.30721	4.13321	4.33101	4.38139	4.33346	4.01145		Bid	-0.232028	0.271352	-0.64979	0.52219	0.434208	0.0965281	0.681399	0.607534	0.202802	ENSMUSG00000004446	12122
	ENSMUSG00000004455	7.73721	7.34089	7.46849	7.61913	7.88364	7.72618	8.06282	8.17883	7.51606	7.72374	8.00811	7.62584	7.71118	7.24565		Ralb	-0.00224975	0.0299261	0.085894	0.984209	0.795935	0.434412	0.991463	0.877503	0.595881	ENSMUSG00000004451	64143
	ENSMUSG00000004460	5.86062	5.47859	5.56087	5.54607	5.27965	5.13112	5.53649	5.33645	5.47238	5.3647	5.6666	5.44129	5.41448	5.19395		Ppp1cc	0.0786934	-0.108546	0.333085	0.626146	0.501819	0.0397656	0.763058	0.663539	0.106917	ENSMUSG00000004455	19047
	ENSMUSG00000004462	3.74652	3.69515	3.97306	3.95354	3.8691	4.07906	4.09465	4.20488	4.06986	4.03048	4.38796	4.01581	3.92497	3.71908		Dnajb11	-0.240579	-0.35474	-0.373969	0.0865246	0.0181746	0.00919774	0.209585	0.0884272	0.0366225	ENSMUSG00000004460	67838
	ENSMUSG00000004473	1.95703	1.92294	1.96923	1.72654	1.51977	1.0142	1.70742	1.13519	1.19508	1.29371	1.16122	1.09473	1.21824	1.87013		Tbccd1	0.180721	-0.0449585	0.137287	0.154365	0.72627	0.259459	0.308305	0.8313	0.416265	ENSMUSG00000004462	70573
	ENSMUSG00000004500	3.48869	3.73031	3.3784	3.49696	3.46521	3.4491	3.56524	3.59376	3.19005	3.466	3.60998	3.29373	3.44995	3.57905		Clec11a	-0.813856	-0.60977	-0.641153	0.00314607	0.0172492	0.00985999	0.0229593	0.0858461	0.0384947	ENSMUSG00000004473	20256
	ENSMUSG00000004508	4.83842	4.81955	5.29575	4.93809	5.59129	5.69568	5.31983	5.34108	5.6033	5.4786	5.26968	5.68467	5.5807	5.32499		Zfp324	-0.226176	-0.189193	-0.0918873	0.120495	0.195235	0.492398	0.261869	0.369982	0.647569	ENSMUSG00000004500	243834
	ENSMUSG00000004530	5.92909	5.91535	6.49663	5.82593	6.68955	6.74612	6.55628	6.61245	6.62136	6.70422	6.63177	6.5028	6.40715	6.65813		Gab2	0.35037	0.465518	0.425865	0.0202267	0.00386389	0.00447258	0.0788312	0.0355958	0.0217629	ENSMUSG00000004508	14389
	ENSMUSG00000004535	7.12805	7.17228	7.33059	7.27358	7.31461	7.41455	7.42341	7.37739	7.48092	7.4726	7.45348	7.55824	7.40279	7.24447		Coro1c	0.48253	0.387464	0.522738	0.0010538	0.00504539	0.000284591	0.0116576	0.0418612	0.00324546	ENSMUSG00000004530	23790
	ENSMUSG00000004552	-0.100088	0.947037	2.19235	2.27865	2.87331	3.43104	2.10947	2.52866	3.41412	3.05773	3.25241	4.14214	2.91356	1.25063		Tax1bp1	0.11401	0.0804817	0.0686215	0.192366	0.348546	0.385947	0.356969	0.531475	0.549471	ENSMUSG00000004535	52440
	ENSMUSG00000004558	8.98625	9.35403	9.94997	9.04673	9.74908	9.93662	9.63794	9.67174	9.70648	9.82789	9.79533	9.9263	9.69852	9.9841		Ctse	1.77084	1.42784	1.30458	0.0221175	0.0695812	0.0851469	0.0839514	0.197656	0.185383	ENSMUSG00000004552	13034
	ENSMUSG00000004561	4.71285	5.14897	4.91227	4.78503	4.77448	4.59933	4.93975	5.05558	4.55084	4.93093	5.1532	4.08829	4.9269	4.93138		Ndrg2	0.312374	0.438501	0.326944	0.0853377	0.0213539	0.0540837	0.207798	0.0966012	0.134157	ENSMUSG00000004558	29811
	ENSMUSG00000004562	4.62017	4.77534	5.455	4.86359	5.76107	5.66509	5.40568	5.53754	5.76798	5.62341	5.62165	5.57355	5.43305	6.05734		Mettl17	-0.137508	-0.371574	-0.133188	0.508656	0.0981878	0.499533	0.670719	0.244872	0.653762	ENSMUSG00000004561	52535
	ENSMUSG00000004565	6.04057	6.17982	6.52666	6.29436	6.59731	6.59814	6.37964	6.34362	6.46736	6.47481	6.51666	6.74045	6.65997	6.91202		Arhgef40	0.613814	0.671315	0.575221	0.00235139	0.00123772	0.00239675	0.0192213	0.0201168	0.0139124	ENSMUSG00000004562	268739
	ENSMUSG00000004567	6.12213	6.21955	6.39476	6.07053	6.54544	6.61724	6.40269	6.64841	6.20408	6.43125	6.2176	6.23456	6.29853	6.13442		Pnpla6	0.0969901	0.415998	0.131548	0.325889	0.000748388	0.1584	0.50623	0.015847	0.289798	ENSMUSG00000004565	50767
	ENSMUSG00000004568	6.15553	6.21335	6.30798	6.11329	6.06005	5.913	6.07728	6.20436	5.94	6.01057	6.238	6.14778	6.20131	6.10554		Mcoln1	-0.0464449	-0.0743745	0.26438	0.617728	0.428378	0.00772858	0.756067	0.602321	0.0321938	ENSMUSG00000004567	94178
	ENSMUSG00000004591	5.12195	5.08249	5.14903	5.3322	5.49708	5.28488	5.67465	5.71934	5.46197	5.42474	5.81774	5.08301	5.30067	5.0114		Arhgef18	-0.263859	-0.141066	-0.22133	0.00950249	0.128486	0.0166261	0.0475546	0.288419	0.0559506	ENSMUSG00000004568	102098
	ENSMUSG00000004609	3.30851	3.35562	3.68059	3.72303	2.84374	3.43104	2.02931	2.65311	3.63053	3.09762	2.72243	4.457	3.16272	2.88131		Pkn2	0.264796	-0.142534	0.286557	0.056752	0.293087	0.0312055	0.15759	0.478032	0.0893378	ENSMUSG00000004591	109333
	ENSMUSG00000004610	4.3782	4.26665	4.80509	4.63822	4.90914	4.77327	4.74049	4.70623	4.84943	4.73401	4.89061	5.05755	4.9021	4.99055		Cd33	-0.517502	-0.0286921	-0.901396	0.184956	0.937213	0.0348904	0.347545	0.964837	0.0971907	ENSMUSG00000004609	12489
	ENSMUSG00000004626	5.33881	5.48546	4.90282	4.82349	4.92108	4.8612	4.97936	5.31306	4.75581	4.8993	4.4551	4.65751	5.00343	4.69337		Etfb	0.168959	0.373801	0.170971	0.107889	0.00209331	0.0892881	0.243274	0.0260272	0.191745	ENSMUSG00000004610	110826
	ENSMUSG00000004630	-1.44164	-3.09401	-0.50117	-1.38409	6.87548	5.83444	7.55762	7.74211	5.55901	6.3565	7.30329	4.00779	5.50501	-1.51809		Stxbp2	-0.550902	-0.459651	-0.202171	0.015258	0.03727	0.285565	0.0654938	0.135126	0.446397	ENSMUSG00000004626	20911
	ENSMUSG00000004631	4.71285	4.35487	4.68872	4.40139	4.86698	4.53312	4.69104	4.74544	4.59728	4.61543	4.73385	4.66773	4.74782	5.03457		Pcp2	8.68161	4.71815	9.31835	0.0169216	0.176471	0.0112689	0.070083	0.348328	0.0422137	ENSMUSG00000004630	18545
	ENSMUSG00000004633	5.40227	5.48889	5.44853	5.61973	8.84578	7.94352	9.35492	9.54721	7.73093	8.28487	9.10254	6.45492	7.75922	5.74263		Sgce	-0.0146655	0.189778	0.0878639	0.89991	0.119851	0.430665	0.944537	0.275988	0.592095	ENSMUSG00000004631	20392
	ENSMUSG00000004637	3.7995	3.83093	4.63269	3.98781	4.67043	4.84764	4.48859	4.51065	4.62369	4.75916	4.6141	4.69796	4.69605	4.71902		Chn2	2.75523	1.06826	3.34437	4.82E-05	0.0354092	3.04E-06	0.00231215	0.131147	0.000317275	ENSMUSG00000004633	69993
	ENSMUSG00000004642	4.10854	4.1794	4.71053	4.28809	4.71194	4.70459	4.55093	4.65159	4.77613	4.75085	4.71685	4.89353	4.79779	4.87261		Wwox	0.484429	0.552966	0.479832	0.00438728	0.00182908	0.00349319	0.0285448	0.0245524	0.0182404	ENSMUSG00000004637	80707
	ENSMUSG00000004655	-1.01839	2.03967	-0.147192	3.79668	3.45547	4.11345	1.2577	-0.97996	2.00531	3.36065	3.21416	4.40907	2.10414	-0.645678		Slbp	0.298904	0.445169	0.244888	0.00887812	0.000525275	0.0209029	0.0455287	0.0130484	0.0662293	ENSMUSG00000004642	20492
	ENSMUSG00000004661	3.26208	3.66518	2.4388	3.45557	3.18768	2.63988	2.73285	3.03115	2.52103	2.81612	2.56418	2.68753	2.88302	2.70001		Aqp1	1.61806	0.760759	0.554437	0.263056	0.632495	0.715661	0.440871	0.764071	0.820443	ENSMUSG00000004655	11826
	ENSMUSG00000004665	2.37867	2.95105	3.6127	2.85726	3.03904	3.36597	2.9874	2.98454	3.28767	2.93098	3.28967	4.11625	3.47064	3.02189		Arid3b	-0.695714	-0.572464	-0.416687	0.0268426	0.0612719	0.130801	0.0957239	0.18244	0.252816	ENSMUSG00000004661	56380
	ENSMUSG00000004667	5.2841	5.26541	5.35928	5.27586	5.23479	5.16703	5.18064	5.39777	5.35341	5.31339	5.5057	5.21954	5.30067	5.48864		Cnn2	0.0561884	0.536693	0.0511247	0.84601	0.0726169	0.857219	0.912141	0.203442	0.914154	ENSMUSG00000004665	12798
	ENSMUSG00000004668	-2.04316	-2.55323	-2.4532	-1.85348	-1.27074	-1.63949	-0.639602	-0.65074	-0.670521	-1.36042	-0.108649	0.255451	-1.20836	-1.29634		Polr2e	-0.0357452	-0.0542519	-0.138145	0.67233	0.526316	0.100155	0.797207	0.683005	0.208456	ENSMUSG00000004667	66420
	ENSMUSG00000004677	6.47546	6.75158	6.06573	6.39265	6.36204	6.17557	6.33344	6.40907	6.21901	6.21027	6.45752	6.09763	6.18888	6.06986		Abca13	1.83367	2.02308	1.61266	0.0166494	0.0104852	0.0320447	0.069402	0.0643853	0.0911428	ENSMUSG00000004668	268379
	ENSMUSG00000004698	5.05272	5.01756	5.35004	5.05584	4.79541	4.61141	4.22181	4.34524	4.91093	4.6449	4.44274	4.54002	5.02457	5.20307		Myo9b	-0.25476	-0.398164	-0.18905	0.122268	0.0230099	0.208131	0.26468	0.101126	0.355027	ENSMUSG00000004677	17925
	ENSMUSG00000004707	-0.100088	-0.126589	1.26861	1.67939	0.746843	1.3958	0.292751	1.63515	2.02809	1.62016	1.57748	2.07012	1.56458	0.286029		Hdac9	-0.58548	-0.304454	-0.723778	0.00315596	0.0800993	0.00046921	0.0229954	0.216231	0.0045195	ENSMUSG00000004698	79221
	ENSMUSG00000004709	-3.09401	-2.55323	0.512919	-0.623377	-1.03274	0.964823	-2.09708	-0.65074	-0.286363	-2.09642	-0.699499	1.0641	-0.966713	-1.78021		Ly9	0.944043	0.572743	0.243014	0.0842828	0.308833	0.657497	0.205869	0.494008	0.779465	ENSMUSG00000004707	17085
	ENSMUSG00000004730	2.77237	1.96291	3.0763	3.09141	2.32858	3.1288	2.22193	2.47908	3.22989	2.77571	2.87732	3.37707	2.6122	2.2503		Cd244a	0.514875	1.42243	1.08938	0.70244	0.279479	0.392271	0.819106	0.463682	0.555536	ENSMUSG00000004709	18106
	ENSMUSG00000004748	5.47125	5.30871	5.73772	5.21723	4.66622	4.73067	4.72005	4.65159	5.04262	4.69343	4.90269	5.08683	5.51997	5.54529		Adgre1	0.0860934	-0.0167267	-0.278555	0.783067	0.959449	0.394152	0.871841	0.977437	0.55707	ENSMUSG00000004730	13733
	ENSMUSG00000004768	4.97712	5.00565	5.14903	5.09005	5.34707	5.1887	5.26619	5.26267	5.00005	5.08109	5.30877	4.95324	5.24472	5.26749		Mtfp1	-0.692542	-0.150181	-0.827643	0.000134498	0.257386	1.58E-05	0.00370256	0.440068	0.000608075	ENSMUSG00000004748	67900
	ENSMUSG00000004771	6.5189	6.38129	6.62948	6.45259	6.80242	6.66246	6.70346	6.62486	6.92504	6.78889	6.62787	6.79508	6.68121	6.68847		Rab23	-0.0560178	-0.0020195	0.12286	0.540202	0.982363	0.163145	0.696128	0.990489	0.296121	ENSMUSG00000004768	19335
	ENSMUSG00000004788	4.5715	4.53137	4.55443	4.61692	4.61899	4.83396	4.57936	4.5552	4.94125	4.85149	4.89364	5.00253	4.98198	4.85536		Rab11a	0.156198	0.131259	0.115136	0.093824	0.152383	0.17298	0.221352	0.319001	0.309106	ENSMUSG00000004771	53869
	ENSMUSG00000004789	7.00445	6.98784	7.07852	7.04681	7.18132	7.18657	7.1783	7.10585	7.13701	7.20533	7.19269	7.33994	7.20557	6.89524		Eif2b2	0.196176	0.285183	-0.0104531	0.0477628	0.00753616	0.906066	0.140044	0.0526772	0.943457	ENSMUSG00000004788	217715
	ENSMUSG00000004791	-0.691562	0.534641	1.61552	0.731198	1.66211	1.99653	1.73295	1.54164	2.1577	1.7921	0.848103	2.89317	2.18147	1.93722		Dlst	0.0197599	0.0223551	0.0458969	0.84025	0.819422	0.613669	0.907939	0.893083	0.745585	ENSMUSG00000004789	78920
	ENSMUSG00000004798	6.90898	6.75728	6.6122	6.92892	6.38275	6.41267	6.45348	6.44071	6.51752	6.43255	6.44002	6.22421	6.37733	6.44989		Pgf	0.977324	1.80227	1.14359	0.0606521	0.00144524	0.026847	0.164595	0.0218922	0.0797673	ENSMUSG00000004791	18654
	ENSMUSG00000004815	5.18055	5.54592	6.06996	5.38275	6.14129	6.17828	6.15134	6.15785	6.16736	6.21783	6.14449	6.14229	6.01142	6.38929		Ulk2	-0.467708	-0.546422	-0.467379	0.00054723	0.000141511	0.00028501	0.00771921	0.00772344	0.00324788	ENSMUSG00000004798	29869
	ENSMUSG00000004837	1.21018	1.41875	1.30731	1.79449	1.23089	1.571	1.42368	1.17725	1.4858	1.60179	0.79726	1.62188	1.48548	1.17851		Dgkq	0.503248	0.543638	0.525256	0.0032543	0.00189807	0.00140185	0.0234562	0.024904	0.00953284	ENSMUSG00000004815	110524
	ENSMUSG00000004843	5.30943	5.19794	5.16228	5.34359	5.14065	5.1752	5.38166	5.24547	5.27464	5.2216	5.23428	5.25556	5.32359	5.21888		Grap	-0.250457	-0.100554	-0.179972	0.328855	0.690326	0.460486	0.508649	0.806947	0.619585	ENSMUSG00000004837	71520
	ENSMUSG00000004846	5.17555	5.38607	5.36387	5.41908	5.48993	5.50161	5.32823	5.44588	5.51937	5.48112	5.6452	5.71948	5.58545	5.6998		Chmp2b	-0.139849	-0.0834585	-0.102675	0.154685	0.386263	0.258707	0.308702	0.565172	0.41554	ENSMUSG00000004843	68942
	ENSMUSG00000004849	7.30795	6.99087	6.72278	6.8312	6.039	6.03314	5.89704	5.80902	6.50945	6.20114	6.02804	6.33338	6.57177	6.97058		Plod3	0.080784	0.239123	0.0150488	0.339159	0.0115646	0.84713	0.518804	0.0684506	0.908355	ENSMUSG00000004846	26433
	ENSMUSG00000004864	-2.04316	-1.38305	0.699026	-0.404388	2.41155	2.4376	1.48507	1.98219	1.51835	1.14934	1.94754	1.88977	1.67566	-0.782934		Ap1s1	-0.847218	-0.432707	-1.10831	0.000461388	0.0338781	1.95E-05	0.00710051	0.127785	0.000665265	ENSMUSG00000004849	11769
	ENSMUSG00000004865	6.29812	6.50658	6.14397	6.29044	6.01432	5.98597	6.04833	6.08653	5.95048	6.03388	6.02942	5.86315	6.07021	6.29651		Mapk13	2.39523	1.81797	3.02065	0.0106694	0.0529412	0.00175014	0.0515219	0.16727	0.0111334	ENSMUSG00000004864	26415
	ENSMUSG00000004872	-3.09401	-2.55323	0.512919	-3.09401	2.32858	2.06841	2.20378	2.79494	1.31107	2.14922	2.88951	1.44301	2.05018	-3.09401		Srpk1	-0.434434	-0.328328	-0.363765	0.00276848	0.0156457	0.00550586	0.0211636	0.0813262	0.0251662	ENSMUSG00000004865	20815
	ENSMUSG00000004880	3.58991	3.75329	4.2363	4.13923	4.75627	4.70459	4.47731	4.85316	4.58581	4.51098	4.72026	4.73002	4.39428	4.14517		Pax3	5.3527	2.67711	5.62304	0.00962666	0.202048	0.00677394	0.0479164	0.37856	0.0292435	ENSMUSG00000004872	18505
	ENSMUSG00000004885	0.582848	0.480599	2.29218	-0.127893	0.926848	1.35806	0.854441	1.98219	1.88568	1.14934	2.48607	0.792444	2.41285	1.41657		Lbr	0.537086	0.409814	0.67401	0.00476265	0.0255167	0.000607006	0.0300956	0.107558	0.00536786	ENSMUSG00000004880	98386
	ENSMUSG00000004891	4.09271	4.58037	4.54232	4.36461	4.39774	4.38146	3.87144	3.49744	4.37542	3.80408	4.06698	4.0118	4.36143	4.39631		Crabp2	0.894478	0.598346	0.450598	0.116876	0.305245	0.429904	0.256829	0.49042	0.591556	ENSMUSG00000004885	12904
	ENSMUSG00000004892	7.66589	7.8218	7.84584	7.69032	7.76022	7.93433	7.68612	7.71426	7.93191	7.89834	7.7125	7.9602	8.06195	8.09332		Nes	-0.477866	-0.255255	-0.466161	0.0367706	0.233323	0.035063	0.11706	0.413903	0.0975437	ENSMUSG00000004891	18008
	ENSMUSG00000004894	4.58288	5.01756	5.84023	5.924	6.36465	7.20063	6.27815	6.24942	6.56015	6.47797	6.15588	7.10441	6.57297	5.29972		Bcan	-0.0378064	0.188325	-0.0698542	0.679015	0.0551028	0.411634	0.801866	0.171299	0.574079	ENSMUSG00000004892	12032
	ENSMUSG00000004895	5.52336	5.43129	5.61393	5.42266	5.58012	5.55472	5.61754	5.69603	5.41304	5.49985	5.72558	5.3601	5.46948	5.71422		Hapln2	0.922156	0.882439	1.08897	0.0410972	0.0493555	0.0127877	0.126245	0.160494	0.0462145	ENSMUSG00000004894	73940
	ENSMUSG00000004896	4.95101	5.2249	5.33373	5.21516	5.27689	5.14781	5.31561	5.4566	5.06207	5.15069	5.4347	4.85603	5.1485	5.2912		Prcc	-0.0800811	-0.077081	0.0284771	0.404418	0.424505	0.747511	0.580808	0.598975	0.842865	ENSMUSG00000004895	94315
	ENSMUSG00000004897	6.74478	6.9184	6.98838	6.91436	6.97345	6.92296	7.11113	7.05177	6.99464	7.06565	7.10265	6.86947	6.93302	6.9944		Mettl25b	-0.0976956	-0.185911	0.0300523	0.420833	0.143042	0.788744	0.59561	0.30713	0.871172	ENSMUSG00000004896	229503
	ENSMUSG00000004902	4.99142	5.36012	6.1047	5.41188	5.88056	5.85998	5.6003	5.68331	5.94749	6.10981	5.6807	5.80646	5.7168	6.48208		Hdgf	0.0338864	-0.0536483	0.035613	0.65327	0.478879	0.609651	0.783411	0.645233	0.742754	ENSMUSG00000004897	15191
	ENSMUSG00000004929	5.23926	5.42057	5.10578	5.22546	4.92461	4.84764	4.75786	4.90414	4.77613	4.67157	4.79667	4.83804	5.02806	5.33747		Slc25a18	0.317418	0.443293	0.19916	0.15874	0.0571991	0.334235	0.314084	0.174814	0.498233	ENSMUSG00000004902	71803
	ENSMUSG00000004931	4.01083	4.43165	4.36109	4.10841	4.40282	4.07906	4.35109	4.3173	4.12374	4.1396	4.60674	4.33725	4.39968	4.12612		Thop1	-0.635303	-0.278511	-0.479982	0.000208596	0.0414946	0.00122808	0.00465753	0.144222	0.00869162	ENSMUSG00000004929	50492
	ENSMUSG00000004933	7.09001	7.39861	6.97267	7.06642	5.48993	5.82582	5.22854	5.02135	5.95345	5.78687	5.19554	5.63083	5.95198	6.86684		Apba3	-0.0800736	-0.0408063	-0.0291133	0.580397	0.780403	0.832866	0.726558	0.868309	0.899583	ENSMUSG00000004931	57267
	ENSMUSG00000004934	4.5753	4.56097	4.64029	4.49287	4.85961	4.55414	5.06478	5.05558	4.7037	4.72773	4.86615	4.41818	4.59133	4.41212		Matk	-1.61585	-1.07603	-1.83351	6.37E-05	0.00190437	9.99E-06	0.00257268	0.0249468	0.00049384	ENSMUSG00000004933	17179
	ENSMUSG00000004936	8.05065	7.82857	7.77082	7.71282	7.14238	6.98464	7.09091	7.12613	7.11523	7.19846	7.15974	7.00614	7.27704	7.8517		Pias4	0.07001	-0.194797	0.235714	0.559286	0.132685	0.0511617	0.710968	0.294101	0.128676	ENSMUSG00000004934	59004
	ENSMUSG00000004937	6.62054	6.7693	6.73968	6.65504	6.67912	6.66826	6.61066	6.63244	6.59012	6.72453	6.70773	6.53596	6.53541	6.75429		Map2k1	-0.813085	-0.55699	-0.84337	0.000185977	0.00371811	6.35E-05	0.00442156	0.0349003	0.00125789	ENSMUSG00000004936	26395
	ENSMUSG00000004945	4.33178	4.41733	4.64407	4.57888	4.55656	4.79565	4.69104	4.8137	4.72825	4.86311	4.69965	5.05408	4.86964	4.89809		Sgta	-0.151324	-0.182211	-0.136305	0.0718885	0.0345619	0.0786372	0.184749	0.129283	0.175018	ENSMUSG00000004937	52551
	ENSMUSG00000004947	3.04889	3.11078	3.08746	3.17026	3.24536	3.32742	3.07984	3.32107	3.11755	3.205	3.28044	3.03414	3.08435	3.18721		Tmem242	0.146174	0.359202	0.134385	0.149639	0.00231095	0.163546	0.301987	0.0271427	0.296655	ENSMUSG00000004945	70544
	ENSMUSG00000004951	3.83914	3.59488	3.22517	2.99274	4.53271	4.71821	3.98385	3.49262	4.11541	3.79622	4.02826	4.80927	4.40125	3.16237		Dtx2	-0.032508	-0.100799	0.047537	0.762373	0.372303	0.647802	0.858014	0.553043	0.771673	ENSMUSG00000004947	74198
	ENSMUSG00000004952	2.77237	2.70225	4.14312	3.30062	5.55297	4.9994	5.22854	5.65754	4.83222	4.96547	5.55435	4.24128	4.68724	4.3437		Hspb1	0.43693	0.653008	0.685651	0.301821	0.131476	0.0980178	0.482555	0.292236	0.205287	ENSMUSG00000004951	15507
	ENSMUSG00000004961	6.87236	6.80547	6.60348	6.59755	4.40282	4.51609	3.3008	3.63961	5.24578	4.91241	4.28562	4.33725	5.38754	7.12724		Rasa4	1.76516	1.08616	2.05284	2.39E-05	0.00243383	2.99E-06	0.00174525	0.0277202	0.000317275	ENSMUSG00000004952	54153
	ENSMUSG00000004980	8.84119	8.83343	8.92519	8.81568	8.98096	8.65854	9.18381	9.16806	8.90046	8.9233	9.17528	8.72404	9.02451	9.09561		Syt5	-2.03552	-1.20659	-2.87626	0.00125604	0.0252878	0.000104266	0.0129339	0.106869	0.0016977	ENSMUSG00000004961	53420
	ENSMUSG00000004994	3.25261	3.13722	3.14199	2.95948	2.71899	3.01213	3.20371	3.22408	3.00723	2.98161	3.1242	3.096	3.05726	3.16871		Hnrnpa2b1	0.0174283	0.0011427	0.0552427	0.8937	0.992987	0.647019	0.940578	0.996245	0.771148	ENSMUSG00000004980	53379
	ENSMUSG00000004996	2.30729	2.53998	2.47323	2.79227	2.63516	2.84482	2.96603	2.52866	2.79783	2.85544	2.91358	2.55064	2.77074	2.98008		Yju2b	-0.215694	-0.0989785	-0.153433	0.14503	0.49376	0.275964	0.29577	0.656975	0.435672	ENSMUSG00000004994	67736
	ENSMUSG00000005034	9.1174	8.77972	9.19508	9.00491	8.55923	8.66508	8.47208	8.43871	8.77224	8.76496	8.49747	8.73091	8.68468	9.52143		Mri1	0.193264	0.124806	0.127397	0.244761	0.459739	0.430671	0.420106	0.629585	0.592095	ENSMUSG00000004996	67873
	ENSMUSG00000005043	2.60388	3.17174	3.78023	3.40575	3.73055	3.91977	3.70726	3.84275	4.04215	4.06107	3.89025	3.95452	3.84007	4.35192		Prkacb	-0.476702	-0.141722	-0.578794	0.0149597	0.420993	0.002695	0.0645665	0.596351	0.0151056	ENSMUSG00000005034	18749
	ENSMUSG00000005045	8.58359	8.76001	8.69515	8.5609	7.50906	7.94551	6.96863	7.06653	8.06695	8.1613	7.47992	7.99181	7.92719	8.92412		Sgsh	0.627973	0.71931	0.464317	0.00482145	0.00199644	0.0252354	0.030382	0.0255164	0.0763238	ENSMUSG00000005043	27029
	ENSMUSG00000005054	3.81245	3.87349	3.98504	3.9436	4.30313	4.4814	4.38772	4.18955	4.33488	4.44808	4.20503	4.56757	4.24016	4.01145		Chd5	-0.878901	-0.464654	-1.36494	0.00643776	0.11138	0.000107317	0.036589	0.26391	0.00172524	ENSMUSG00000005045	269610
	ENSMUSG00000005057	2.25134	2.69039	2.84602	2.30994	3.01271	3.2676	2.72014	2.92406	2.8241	3.13004	2.56418	2.85789	2.75396	3.60679		Cstb	0.306611	0.292153	0.350587	0.043119	0.0563955	0.0191527	0.130653	0.173682	0.0621455	ENSMUSG00000005054	13014
	ENSMUSG00000005069	5.74044	5.95304	5.58469	5.52456	5.49945	5.19139	5.38569	5.60072	5.39563	5.38499	5.55244	5.22647	5.57594	5.73793		Sh2b2	0.22714	0.471313	0.367656	0.354985	0.0648366	0.128122	0.533619	0.189305	0.249026	ENSMUSG00000005057	23921
	ENSMUSG00000005078	5.04451	4.79762	5.35697	4.90004	5.10682	5.23629	5.28357	5.17716	5.3284	5.22461	5.2438	5.26569	5.18651	5.28906		Pex5	-0.386793	-0.286766	-0.369002	0.0208313	0.0738358	0.0189249	0.0806649	0.205694	0.0615511	ENSMUSG00000005069	19305
	ENSMUSG00000005087	2.2322	2.14765	3.57356	2.84663	3.7386	4.11911	3.0598	3.84275	3.98509	3.27045	3.28967	4.4212	3.75831	2.83515		Jkamp	0.114023	0.134672	0.0941154	0.265827	0.196127	0.32765	0.443952	0.370943	0.491217	ENSMUSG00000005078	104771
	ENSMUSG00000005089	11.6185	11.5367	10.728	11.0193	10.4856	10.3786	10.2312	10.0678	10.7068	10.5054	10.0437	10.5161	10.535	10.2392		Cd44	0.658584	0.928261	0.895607	0.145966	0.0477463	0.0466983	0.297013	0.157197	0.119944	ENSMUSG00000005087	12505
	ENSMUSG00000005102	4.7537	4.98396	4.92476	4.73403	5.22622	5.05058	5.17832	5.39777	5.02857	5.23209	5.34683	4.94486	5.11604	5.09213		Slc1a2	-0.93743	-0.890804	-1.02276	0.00170851	0.00244228	0.000447844	0.0156234	0.02778	0.00437442	ENSMUSG00000005089	20511
	ENSMUSG00000005103	6.89308	7.24246	7.32411	6.9942	7.03934	7.14423	7.05277	7.0908	7.24972	7.19349	6.97907	7.24159	7.13362	7.50897		Eif2ak4	0.227091	0.103389	0.277952	0.0493987	0.349607	0.0145195	0.143257	0.532452	0.0505155	ENSMUSG00000005102	27103
	ENSMUSG00000005107	-1.01839	0.10537	-0.50117	0.173743	1.62782	1.19635	1.3264	1.80573	1.15424	1.42493	1.31371	0.409563	1.06343	-0.0185206		Wdr1	-0.101947	0.0862249	-0.119403	0.390373	0.465774	0.280097	0.567421	0.634048	0.440062	ENSMUSG00000005103	22388
	ENSMUSG00000005124	2.58891	2.23185	1.14589	2.16344	0.465487	0.347441	0.987672	0.629168	0.105074	0.674104	0.633009	0.359999	0.95015	-0.520353		Slc2a9	1.58862	0.700729	1.81124	0.000454613	0.0868992	0.000104029	0.00705842	0.22716	0.00169691	ENSMUSG00000005107	117591
	ENSMUSG00000005125	6.55176	6.78192	7.27859	7.31755	7.61077	7.63672	7.50023	7.44189	7.9798	7.53052	7.61587	7.97082	7.79041	7.14213		Ccn4	-1.72311	-1.99366	-1.5468	0.00150228	0.000857176	0.0019822	0.0144625	0.016783	0.0121849	ENSMUSG00000005124	22402
	ENSMUSG00000005131	-2.47495	-2.1608	-2.01103	-0.746747	-0.828498	-0.597863	-0.514165	-2.45724	-0.825251	-1.22305	-0.316909	-1.07103	-0.578859	-0.934634		Ndrg1	0.599972	0.557286	0.478131	0.0114615	0.0169134	0.0244196	0.0542655	0.0849956	0.0744053	ENSMUSG00000005125	17988
	ENSMUSG00000005142	5.36541	5.39523	5.78475	5.63526	5.70667	6.10184	5.3877	5.58127	5.97266	5.81306	5.83202	6.1108	5.72758	5.45087		4930550C14Rik	1.20746	1.19571	0.874814	0.103066	0.112592	0.231578	0.235517	0.26548	0.382942	ENSMUSG00000005131	75311
	ENSMUSG00000005148	3.89996	3.73031	3.84083	3.39849	1.44296	1.35806	-0.291919	1.0011	1.45251	1.27063	2.14345	2.07012	3.29619	3.10205		Man2b1	0.197444	0.126469	0.0586709	0.268275	0.474419	0.719541	0.446613	0.641505	0.823689	ENSMUSG00000005142	17159
	ENSMUSG00000005150	4.18021	4.36981	4.59409	4.26831	4.53359	4.17987	4.37156	4.39956	4.34399	4.32745	4.51532	4.35	4.41043	4.64402		Klf5	-2.28968	-1.07092	-3.02612	2.96E-05	0.00311432	5.45E-06	0.00192232	0.0315118	0.000379636	ENSMUSG00000005148	12224
	ENSMUSG00000005161	7.16004	7.25153	7.43529	7.17345	7.40471	7.43962	7.3303	7.29203	7.43477	7.33266	7.40016	7.56953	7.47815	7.4398		Wdr83	-0.0914193	0.0207152	-0.0707363	0.397867	0.84696	0.492398	0.574601	0.910906	0.647569	ENSMUSG00000005150	67836
	ENSMUSG00000005198	6.81481	6.71182	7.2559	6.92324	7.42731	7.41742	7.4121	7.65549	7.19037	7.25247	7.49844	6.96425	7.22396	7.42624		Prdx2	0.00554309	0.145623	0.0238898	0.941905	0.0727551	0.734232	0.968835	0.203626	0.833467	ENSMUSG00000005161	21672
	ENSMUSG00000005204	5.95267	5.98372	5.83528	5.86201	5.80776	5.64368	5.93466	5.93235	5.79147	5.72984	5.93115	5.58033	5.85106	5.654		Polr2a	0.25879	0.184535	0.464028	0.046638	0.140244	0.000920485	0.137911	0.304031	0.00709072	ENSMUSG00000005198	20020
	ENSMUSG00000005220	-1.01839	-1.59881	-1.16952	-2.5537	2.91656	2.04485	3.0598	3.04257	1.67089	2.32754	3.28967	0.503857	1.96527	0.893265		Senp3	-0.220795	-0.312196	-0.165354	0.0552383	0.0111117	0.113794	0.154571	0.0667116	0.228641	ENSMUSG00000005204	80886
	ENSMUSG00000005225	4.4087	4.47721	4.45023	4.31186	4.97322	4.59528	4.94871	5.04993	4.56259	4.66322	5.032	4.74457	4.72944	4.28051		Corin	4.42969	3.01999	4.82934	0.000111181	0.00400568	4.22E-05	0.00337111	0.0363648	0.00101481	ENSMUSG00000005220	53419
	ENSMUSG00000005237	2.32547	2.02086	2.5234	3.38386	2.58243	2.54228	0.359838	1.44165	1.93473	3.18663	1.92403	3.11106	2.05018	3.15938		Plekha8	0.21037	0.0789528	0.396732	0.186404	0.618385	0.0150293	0.349528	0.754241	0.0518331	ENSMUSG00000005225	231999
	ENSMUSG00000005251	-0.425268	-0.508486	0.2992	1.20067	1.40297	1.19635	0.148423	0.745566	0.606745	1.09782	1.03525	1.62188	0.82721	1.35246		Dnah2	-0.25484	0.179169	-1.01126	0.614759	0.710817	0.0776385	0.75386	0.820989	0.173351	ENSMUSG00000005237	327954
	ENSMUSG00000005262	5.9036	5.91662	6.18091	5.97736	6.05199	6.20776	6.04961	6.24448	6.13755	6.27621	6.02804	5.76422	5.90145	6.18706		Ripk4	0.705226	1.14014	0.649339	0.123171	0.0170248	0.145081	0.266123	0.0852233	0.27244	ENSMUSG00000005251	72388
	ENSMUSG00000005267	4.08739	3.93004	3.82758	3.96833	4.33537	3.75528	4.13829	4.4216	4.19593	4.09759	4.19524	3.92925	3.94728	3.90933		Ufd1	0.0239678	-0.138179	0.0564719	0.814837	0.193468	0.554317	0.892218	0.367639	0.700801	ENSMUSG00000005262	22230
	ENSMUSG00000005268	0.243682	2.65423	2.94749	4.28416	3.43994	3.56959	2.00855	1.60465	3.99668	4.02359	3.66773	4.83124	3.74987	4.91483		Zfp287	0.0774346	-0.116895	0.125325	0.587148	0.436412	0.365613	0.732099	0.609349	0.529758	ENSMUSG00000005267	170740
	ENSMUSG00000005299	6.39383	6.47755	6.48296	6.49491	6.58284	6.67307	6.54281	6.50714	6.53054	6.66493	6.59131	6.65119	6.58606	6.65232		Prlr	1.1946	1.88019	-0.0707116	0.0905717	0.0106623	0.924964	0.215877	0.0649639	0.955032	ENSMUSG00000005268	19116
	ENSMUSG00000005312	7.83166	7.75934	7.93387	7.86313	7.94607	7.9727	8.03267	7.97493	8.01836	8.0086	7.91796	7.9834	7.96823	7.90574		Letm1	0.00407243	0.0729402	0.0265125	0.955999	0.332019	0.698557	0.976458	0.515736	0.808671	ENSMUSG00000005299	56384
	ENSMUSG00000005320	-0.845743	-0.745545	-0.147192	-0.88166	-0.0972975	-0.597863	-0.514165	-0.97996	0.188331	-0.22371	-1.44831	-0.340101	0.289093	-1.10418		Ubqln1	0.00531935	0.0104978	0.0465995	0.938589	0.878949	0.468906	0.967384	0.930965	0.62728	ENSMUSG00000005312	56085
	ENSMUSG00000005338	8.96441	8.88644	8.67467	8.71546	9.56342	9.25703	9.84629	9.90601	9.02239	9.45384	9.73043	8.57649	9.14674	8.78469		Fgfr4	0.0623656	0.162566	0.0421409	0.900772	0.745573	0.930769	0.945118	0.843369	0.958661	ENSMUSG00000005320	14186
	ENSMUSG00000005354	6.16944	6.36554	6.15727	6.17089	6.23682	6.17014	6.19563	6.23953	6.12175	6.22835	6.18584	6.04567	6.2121	6.18591		Cadm3	0.461466	-0.0654884	0.743793	0.0361064	0.742704	0.0013073	0.11568	0.841672	0.00906073	ENSMUSG00000005338	94332
	ENSMUSG00000005357	2.57378	2.99025	3.991	2.81426	6.7071	5.45767	6.8555	6.98599	5.46614	6.04583	6.91643	4.32761	5.84315	4.33957		Txn2	-0.166235	-0.163343	-0.0930426	0.076435	0.0815888	0.265936	0.192458	0.218649	0.424018	ENSMUSG00000005354	56551
	ENSMUSG00000005360	8.96213	9.09337	8.87375	9.09609	9.44007	8.83528	9.74279	9.8702	8.916	9.03055	9.56399	8.18765	8.90706	9.25107		Slc1a6	2.93791	1.601	3.33775	0.000165903	0.016824	3.28E-05	0.00415702	0.0848538	0.000887187	ENSMUSG00000005357	20513
	ENSMUSG00000005362	5.75225	5.62122	5.89365	5.82593	6.00099	5.95943	6.03813	6.13269	6.07466	6.10248	5.99176	5.98464	5.90145	5.90506		Slc1a3	0.0365883	-0.314343	0.377078	0.892306	0.253058	0.148101	0.93965	0.43625	0.276249	ENSMUSG00000005360	20512
	ENSMUSG00000005370	4.32728	4.50454	4.49701	4.49967	4.94565	4.58302	5.10444	5.05558	4.64963	4.59699	4.86923	4.73489	4.76047	4.66066		Crbn	0.154672	0.0637643	0.172767	0.052652	0.397323	0.0236011	0.149543	0.576121	0.0725101	ENSMUSG00000005362	58799
	ENSMUSG00000005371	6.98671	6.83807	6.91512	6.89579	6.79084	6.7342	6.87856	6.85202	6.86066	6.92122	6.86489	6.67482	6.72921	6.94363		Msh6	0.111559	0.164858	0.380343	0.377823	0.20439	0.00537494	0.555827	0.381099	0.0247245	ENSMUSG00000005370	17688
	ENSMUSG00000005373	1.67459	2.11255	2.40351	2.07512	2.37066	2.70147	1.75804	1.69428	2.36873	2.47617	2.12295	2.74658	2.43407	2.21468		Fbxo11	-0.156075	-0.221128	-0.183027	0.0811371	0.0188289	0.0320995	0.200602	0.0898905	0.091241	ENSMUSG00000005371	225055
	ENSMUSG00000005374	5.08241	5.08928	5.10578	5.09005	5.15878	5.15057	5.30713	5.30122	4.89243	4.82599	5.23667	4.86716	5.1581	4.98786		Mlxipl	0.144825	0.328472	-0.0449953	0.567244	0.205491	0.857695	0.71696	0.382192	0.914303	ENSMUSG00000005373	58805
	ENSMUSG00000005378	4.29996	4.49435	4.22624	4.22382	4.08668	3.9518	4.17601	4.19468	4.09705	4.09102	4.4135	4.02776	4.39428	4.40028		Tbl2	-0.242734	-0.191307	0.0523116	0.035735	0.0899977	0.595236	0.114939	0.231652	0.732814	ENSMUSG00000005374	27368
	ENSMUSG00000005397	3.28083	3.37796	4.54637	3.56987	4.1424	3.93267	4.25303	4.42596	4.26947	3.96009	4.62143	4.31966	4.55789	3.61644		Bud23	-0.248968	-0.14979	-0.293815	0.0798381	0.276695	0.0379044	0.198535	0.460503	0.103251	ENSMUSG00000005378	66138
	ENSMUSG00000005410	2.41307	2.53998	2.23312	3.0175	3.2899	2.50822	3.42348	3.60921	2.84991	3.03737	3.54212	2.00711	2.57448	2.02209		Nid1	0.44036	0.364129	0.418327	0.126166	0.210708	0.134427	0.2702	0.388188	0.25778	ENSMUSG00000005397	18073
	ENSMUSG00000005413	2.19313	2.40141	3.12042	2.90927	2.78271	3.68079	2.62788	2.75383	3.24941	3.58303	3.24294	3.67436	2.94347	2.1216		Mcm5	0.446304	-0.502459	0.573474	0.126793	0.141463	0.0494348	0.270996	0.305644	0.125313	ENSMUSG00000005410	17218
	ENSMUSG00000005417	8.90835	8.80419	8.45822	8.58214	8.90569	8.63578	9.03574	9.10876	8.65777	8.76649	9.03094	8.35	8.57247	8.32203		Hmox1	0.602124	0.206161	0.204092	0.0959249	0.579689	0.562989	0.225131	0.724975	0.707582	ENSMUSG00000005413	15368
	ENSMUSG00000005442	7.91954	8.04214	7.61375	7.87821	7.88114	7.80178	7.84273	7.941	7.65292	7.82746	7.94777	7.4063	7.68592	7.77468		Mprip	0.00111103	-0.367282	0.144446	0.994453	0.034443	0.336265	0.996995	0.129113	0.50017	ENSMUSG00000005417	26936
	ENSMUSG00000005447	2.89915	3.03781	3.75945	2.84663	4.11171	4.11911	3.84241	3.40311	4.10243	4.32466	3.85339	4.35633	3.93988	4.84957		Cic	-0.183262	-0.334664	-0.0844202	0.183697	0.0231434	0.49591	0.346043	0.101394	0.650623	ENSMUSG00000005442	71722
	ENSMUSG00000005465	-0.845743	-0.880488	-0.0461796	-1.19649	-0.0972975	-0.930085	-1.29104	-0.65074	-0.53079	-1.36042	-0.316909	0.792444	-0.578859	-0.782934		Pafah1b3	0.864175	1.19469	0.650021	0.00529308	0.00042579	0.025091	0.0322937	0.0122515	0.0759359	ENSMUSG00000005447	18476
	ENSMUSG00000005469	7.12481	7.31326	7.65371	7.30207	7.47269	7.68944	7.45971	7.26364	7.51105	7.50324	7.21284	7.83655	7.67371	8.03485		Il27ra	-0.211891	0.643356	-0.0869293	0.707682	0.236533	0.872764	0.822475	0.417053	0.9236	ENSMUSG00000005465	50931
	ENSMUSG00000005470	-1.44164	-1.02937	-0.641508	-0.306216	0.746843	-0.100761	0.758253	0.363735	-0.286363	0.316652	0.573822	0.0204508	-0.142056	-0.782934		Prkaca	-0.0690394	0.404456	0.035352	0.602379	0.00815357	0.771901	0.743879	0.0550583	0.85994	ENSMUSG00000005469	18747
	ENSMUSG00000005481	3.85687	3.9649	3.84741	3.82945	4.04831	3.696	3.98204	3.90039	3.80555	3.88988	4.00671	3.925	4.11435	3.96933		Asf1b	1.0696	0.542012	1.36146	0.0197285	0.235515	0.0035659	0.0774595	0.416031	0.018516	ENSMUSG00000005470	66929
	ENSMUSG00000005483	5.58879	5.69575	5.59255	5.62751	5.27135	5.15057	5.33032	5.1351	5.45987	5.23805	5.46556	5.43532	5.59018	5.80533		Ddx39a	-0.103159	0.0236374	-0.0545783	0.350501	0.82845	0.603996	0.529242	0.899076	0.739204	ENSMUSG00000005481	68278
	ENSMUSG00000005501	4.3934	4.58358	4.64029	4.52656	5.00696	4.8097	5.0214	5.13776	4.97095	4.97085	5.22228	4.64204	4.82214	4.86688		Dnajb1	-0.372588	-0.111839	-0.492272	0.00304218	0.293784	0.000211311	0.0225652	0.478798	0.00265141	ENSMUSG00000005483	81489
	ENSMUSG00000005503	-3.09401	-3.09401	-0.796983	-2.5537	1.18446	1.75652	0.222391	0.363735	1.78228	1.7758	1.27708	1.2388	1.16846	-3.09401		Usp40	0.386705	0.140366	0.371757	0.00156548	0.183559	0.00143013	0.0147946	0.356644	0.00965802	ENSMUSG00000005501	227334
	ENSMUSG00000005505	4.64572	4.66155	4.90913	4.59485	4.77597	4.70082	4.79772	4.80702	4.63487	4.83389	4.89968	4.67281	4.77718	5.00881		Evx1	5.1906	2.69628	4.42388	0.00562325	0.151571	0.0155925	0.0335591	0.317831	0.0533249	ENSMUSG00000005503	14028
	ENSMUSG00000005506	8.12291	8.01507	7.52676	7.87626	7.63848	7.21786	7.87175	8.09087	7.31832	7.48957	7.84121	6.54153	7.2741	7.32235		Kbtbd4	-0.0368597	0.0229727	-0.0169959	0.699212	0.81083	0.850708	0.816841	0.886922	0.910082	ENSMUSG00000005505	67136
	ENSMUSG00000005510	5.86677	5.95543	5.92179	5.98089	6.11669	6.12851	6.05585	5.99537	5.93828	5.93734	5.99292	6.0661	5.99166	5.99038		Celf1	-0.46455	-0.93247	-0.269153	0.0784385	0.00198956	0.252765	0.196053	0.0255107	0.408907	ENSMUSG00000005506	13046
	ENSMUSG00000005514	6.16692	6.19249	6.31274	6.10663	6.07285	6.32	5.79922	5.87919	5.98582	6.05599	5.94143	6.1758	6.02547	6.75506		Ndufs3	-0.104451	-0.00940071	0.0548845	0.172192	0.898662	0.427477	0.33168	0.942767	0.589238	ENSMUSG00000005510	68349
	ENSMUSG00000005533	6.89764	6.78053	6.40036	7.01274	7.01468	6.92377	7.0426	6.97262	6.74511	6.85342	7.00381	6.449	6.57177	5.97059		Por	-0.329216	0.0313028	-0.265888	0.0528849	0.842419	0.0866354	0.14995	0.907782	0.187544	ENSMUSG00000005514	18984
	ENSMUSG00000005534	6.21281	6.07545	6.13862	5.96267	6.4019	6.27006	6.35724	6.54679	6.34342	6.31127	6.21276	6.23112	6.11525	5.80233		Igf1r	-0.0341559	-0.538613	0.128102	0.844751	0.00763166	0.43232	0.911438	0.0529956	0.593794	ENSMUSG00000005533	16001
	ENSMUSG00000005540	-2.47495	-2.55323	-2.01103	-2.5537	-0.649619	-2.43388	-0.639602	-0.80598	-2.46586	-1.51227	-1.02586	-0.0448089	-1.20836	-0.934634		Insr	0.0633202	-0.142364	0.209743	0.589415	0.237069	0.0692721	0.734114	0.417639	0.159635	ENSMUSG00000005534	16337
	ENSMUSG00000005553	-0.30854	-1.1954	-0.255812	-1.19649	0.0130918	-0.209914	-0.928861	-0.80598	0.0167156	0.708861	-1.44831	-0.609527	-0.27349	0.53736		Fcer2a	1.01961	2.35967	1.75589	0.233066	0.00711842	0.034928	0.406058	0.0512255	0.0972733	ENSMUSG00000005540	14128
	ENSMUSG00000005566	6.9277	7.19291	7.183	7.09701	7.25899	7.00157	7.27869	7.34085	6.94388	7.11751	7.33037	6.71726	7.01452	7.33277		Atp4a	0.563225	0.626118	0.229053	0.356783	0.305506	0.703072	0.535234	0.490698	0.812147	ENSMUSG00000005553	11944
	ENSMUSG00000005575	6.18818	6.24408	6.24709	6.22217	6.17137	6.56746	6.34384	6.13001	6.29494	6.46786	6.23323	6.3714	6.26487	6.40418		Trim28	-0.0984697	-0.172435	0.0321846	0.476736	0.221114	0.799595	0.644785	0.400269	0.878158	ENSMUSG00000005566	21849
	ENSMUSG00000005580	6.57758	6.65882	5.97251	6.64587	6.01929	5.9404	5.85114	5.90602	5.79646	5.81605	5.84616	5.77608	5.98291	5.18248		Ube2m	-0.0225362	0.0272866	-0.00973264	0.840621	0.807834	0.925258	0.908177	0.884944	0.955171	ENSMUSG00000005575	22192
	ENSMUSG00000005583	9.08175	9.08406	7.88913	9.31687	4.81459	4.67803	5.45061	5.61991	5.65361	5.2675	5.57336	4.36578	6.30141	6.20191		Adcy9	-0.773838	-0.918456	-0.623226	0.00223887	0.000638865	0.00580732	0.0187124	0.0145194	0.0261206	ENSMUSG00000005580	11515
	ENSMUSG00000005609	5.86684	5.89354	5.98599	5.97248	6.1979	5.89829	6.28464	6.11792	6.19782	6.12195	6.238	6.07092	6.02896	6.12725		Mef2c	-3.48089	-3.34489	-3.78282	3.75E-06	5.76E-06	9.01E-07	0.00114153	0.00395011	0.00022524	ENSMUSG00000005583	17260
	ENSMUSG00000005610	9.39852	9.21614	9.36418	9.41201	9.42345	9.41799	9.57153	9.50271	9.42055	9.43165	9.48059	9.58917	9.47888	9.24653		Ctr9	0.127255	0.0520388	0.107718	0.168595	0.562387	0.206583	0.326915	0.711802	0.3532	ENSMUSG00000005609	22083
	ENSMUSG00000005611	1.7838	2.03967	2.70824	2.70078	2.43157	2.47334	2.27504	1.75108	2.93674	2.37159	2.53344	2.68753	2.73698	2.96943		Eif4g2	-0.0325135	-0.00515342	0.0428294	0.73935	0.957756	0.635297	0.842725	0.976347	0.762872	ENSMUSG00000005610	13690
	ENSMUSG00000005615	5.2102	5.22078	5.73418	5.57212	6.12756	6.04951	6.05973	6.03457	5.99162	5.95193	6.08081	6.18472	6.01495	5.75663		Irag1	0.134124	0.389256	-0.182337	0.574387	0.116168	0.458245	0.722124	0.271054	0.617416	ENSMUSG00000005611	17540
	ENSMUSG00000005621	5.07169	5.33559	5.35697	5.3322	5.84369	5.58362	5.91806	5.85833	5.52338	5.63701	5.83989	5.12442	5.65488	5.42188		Pcyt1a	0.444397	0.456682	0.545668	0.00185908	0.00154672	0.00018996	0.0165006	0.0225867	0.00246897	ENSMUSG00000005615	13026
	ENSMUSG00000005625	6.06782	6.11146	6.32929	6.21702	6.48566	6.60521	6.38367	6.23082	6.49215	6.48613	6.3689	6.53666	6.31721	6.47269		Zfp592	0.262364	0.0186597	0.438995	0.0539808	0.884264	0.00216448	0.152214	0.934056	0.0129308	ENSMUSG00000005621	233410
	ENSMUSG00000005640	-0.006167	-1.38305	0.639618	-1.19649	-1.03274	1.27947	0.655191	0.90425	0.0167156	-0.159609	0.380131	0.934659	0.889989	1.28538		Psmd4	0.138688	0.166562	0.157273	0.167526	0.102758	0.0965898	0.325367	0.251713	0.202861	ENSMUSG00000005625	19185
	ENSMUSG00000005656	4.83525	4.80313	5.14102	4.9849	5.16477	5.17248	5.24416	5.29884	5.26987	5.32884	5.26032	5.29731	5.39026	5.28047		Insrr	0.548444	1.64612	1.04304	0.398676	0.0128387	0.0988997	0.575409	0.0723955	0.206654	ENSMUSG00000005640	23920
	ENSMUSG00000005667	3.02684	2.90049	3.87343	3.51721	4.31934	4.41861	4.20823	4.06065	4.37097	5.056	4.51138	4.78739	4.1849	3.71271		Snx6	0.218336	0.285724	0.193215	0.0104304	0.00184229	0.0149365	0.0506381	0.0247012	0.0516027	ENSMUSG00000005656	72183
	ENSMUSG00000005672	5.58502	5.95676	6.08395	5.42087	6.92221	6.23665	7.03428	7.34085	6.02598	6.59058	7.02399	5.43232	6.2796	5.04475		Mthfd2	1.22073	0.838526	0.835458	0.000655526	0.0118086	0.00913206	0.00852858	0.0693261	0.0364575	ENSMUSG00000005667	17768
	ENSMUSG00000005674	5.72169	5.70756	5.74831	5.51116	5.69222	5.25438	5.68122	5.59685	5.61839	5.54863	5.72897	5.64384	5.75735	5.67708		Kit	0.65729	-0.289209	1.03549	0.0556458	0.379357	0.00339578	0.15525	0.559103	0.0178871	ENSMUSG00000005672	16590
	ENSMUSG00000005677	1.2864	-1.59881	2.12896	0.104038	1.51977	0.0955131	0.423944	1.98219	1.02431	-0.0982345	1.94754	2.05462	1.63958	1.79976		Tomm40l	-0.169739	-0.0745745	-0.202179	0.139011	0.501728	0.0661519	0.287372	0.663515	0.154772	ENSMUSG00000005674	641376
	ENSMUSG00000005681	-1.21455	-1.38305	-0.97126	-0.127893	0.0130918	-3.09401	-0.639602	-1.40723	0.188331	-0.435111	-0.85347	-0.821903	-0.0216021	0.286029		Nr1i3	0.35525	1.47543	0.578825	0.661322	0.0632866	0.462881	0.789393	0.186318	0.621805	ENSMUSG00000005677	12355
	ENSMUSG00000005682	4.66726	4.95948	5.04411	4.99937	5.90403	5.76582	6.08845	6.35855	5.52338	5.91612	6.14703	5.14468	5.48735	5.17786		Apoa2	0.48806	0.685106	-0.796921	0.50727	0.352328	0.34621	0.669617	0.534282	0.510766	ENSMUSG00000005681	11807
	ENSMUSG00000005683	7.75115	7.86363	7.96861	7.91111	7.94607	8.07258	7.98632	7.93526	8.04757	8.03409	7.85098	8.08581	8.07847	8.01848		Pan2	0.815501	0.246427	1.02411	0.000233724	0.162706	1.32E-05	0.00490304	0.33139	0.000556545	ENSMUSG00000005682	103135
	ENSMUSG00000005686	4.72317	4.56422	5.27881	4.71077	5.25739	5.2924	4.92778	4.98924	5.3006	5.16014	5.23428	5.54334	5.19896	5.47176		Cs	-0.0254383	0.0926347	0.0238034	0.750826	0.258398	0.747367	0.850537	0.441179	0.842808	ENSMUSG00000005683	12974
	ENSMUSG00000005687	5.8131	5.66579	6.07417	5.87776	6.06005	5.87509	6.21387	6.36311	5.91272	6.09346	6.13043	5.80646	6.03939	6.29118		Ampd3	0.284701	0.50411	0.209874	0.0583836	0.00276541	0.130792	0.160445	0.0294978	0.252816	ENSMUSG00000005686	11717
	ENSMUSG00000005696	-0.55228	-2.1608	0.512919	-1.38409	0.613013	-2.43388	-0.192442	0.567246	-1.42393	-1.09763	1.07847	-0.821903	0.192776	0.937633		Bcas2	0.059699	0.0935469	0.184032	0.641158	0.46879	0.136651	0.774262	0.636568	0.260964	ENSMUSG00000005687	68183
	ENSMUSG00000005698	6.23582	6.15092	6.15727	6.30896	6.33971	6.07737	6.5401	6.66606	6.16992	6.33301	6.6605	5.93895	6.21517	6.14628		Sh2d1a	0.354621	1.08068	0.5534	0.737625	0.286027	0.587787	0.84182	0.470907	0.727598	ENSMUSG00000005696	20400
	ENSMUSG00000005699	3.97673	4.09199	3.90531	3.88765	4.71603	4.36728	4.85987	5.04993	4.32111	4.55463	5.13028	3.85068	4.24617	3.72542		Ctcf	0.0458465	-0.209297	0.105303	0.751901	0.165464	0.437411	0.851098	0.334653	0.598599	ENSMUSG00000005698	13018
	ENSMUSG00000005716	4.79668	4.89121	5.59255	6.05214	7.72821	7.56243	8.21924	8.43925	7.08703	7.54592	8.19794	6.94547	7.23383	3.64073		Pard6a	0.573498	-0.14436	0.703899	0.0134253	0.522404	0.00269289	0.0605355	0.679796	0.0151056	ENSMUSG00000005699	56513
	ENSMUSG00000005718	1.70268	2.07657	2.61878	2.27865	3.1276	3.02423	3.12875	3.29265	2.83706	3.09762	2.98347	2.34947	2.80372	2.57918		Pvalb	2.14424	0.489412	2.5614	0.00804223	0.487367	0.00144965	0.0422879	0.65259	0.00973323	ENSMUSG00000005716	19293
	ENSMUSG00000005732	5.25255	5.35825	5.47213	5.31626	5.52063	5.45544	5.39372	5.3503	5.54131	5.54558	5.4757	5.51106	5.535	5.77049		Tfap4	0.697036	0.283828	0.896037	0.00116819	0.140096	9.38E-05	0.0123972	0.303856	0.00158951	ENSMUSG00000005718	83383
	ENSMUSG00000005763	0.753672	-1.59881	1.30731	0.533267	0.809374	-0.597863	0.544196	1.17725	0.341686	0.205675	2.4035	0.934659	1.0079	1.0631		Ranbp1	0.0426167	0.162524	-0.00834624	0.595512	0.0586986	0.911415	0.738787	0.177325	0.947113	ENSMUSG00000005732	19385
	ENSMUSG00000005774	4.48923	4.45985	5.19875	4.55948	5.23763	5.39615	5.30288	5.55559	5.26508	5.53538	5.2928	4.90869	5.03502	5.27183		Cd247	0.63377	0.791593	0.25222	0.382419	0.284564	0.73407	0.560259	0.469056	0.833387	ENSMUSG00000005763	12503
	ENSMUSG00000005779	6.34231	6.45496	6.66157	6.4622	6.54544	6.54139	6.40864	6.32737	6.56015	6.58065	6.42962	6.70304	6.6119	6.75893		Rfx5	0.567973	0.302473	0.613828	0.00151469	0.0575284	0.000505697	0.0145509	0.175523	0.00475171	ENSMUSG00000005774	53970
	ENSMUSG00000005802	6.42788	6.28899	5.9695	6.57599	5.823	5.59381	5.81125	5.89503	5.66455	5.91519	5.77075	5.26737	5.52245	5.44127		Psmb4	-0.0860179	0.116407	-0.112428	0.308821	0.175452	0.158506	0.489668	0.34716	0.289904	ENSMUSG00000005779	19172
	ENSMUSG00000005803	2.19313	2.11255	2.80605	2.68893	3.39558	3.03623	3.42348	3.56236	3.45672	3.08445	3.66064	3.80511	3.27283	2.96943		Slc30a4	-0.659978	-1.00607	-0.622656	0.000598665	1.39E-05	0.000533623	0.00810241	0.0042419	0.00494403	ENSMUSG00000005802	22785
	ENSMUSG00000005804	4.54071	4.46682	4.59409	4.43016	4.12406	4.45482	4.21277	4.02654	4.53104	4.67157	4.19032	4.40297	4.35031	4.81133		Sqor	0.788302	0.848929	0.828243	0.00639517	0.00457535	0.00413685	0.0364847	0.0395657	0.0205714	ENSMUSG00000005803	59010
	ENSMUSG00000005813	5.37199	5.29311	5.56886	5.22956	5.4683	5.35122	5.31349	5.3526	5.34663	5.33997	5.3644	5.29895	5.23266	5.61696		Bloc1s6	-0.156175	-0.0719236	-0.389855	0.294215	0.625698	0.0157993	0.475155	0.759535	0.0538309	ENSMUSG00000005804	18457
	ENSMUSG00000005823	4.20987	4.52805	4.68872	4.61065	4.98343	5.05649	4.89423	4.99807	5.01152	4.96727	5.10959	4.96157	4.85398	4.92313		Metap1	-0.143288	-0.0721336	-0.0814465	0.144325	0.450252	0.362719	0.294944	0.621224	0.526835	ENSMUSG00000005813	75624
	ENSMUSG00000005846	4.89429	5.15545	5.25179	5.09455	5.23194	5.23629	5.29647	5.22055	5.31225	5.46469	5.25091	5.05018	5.08619	5.37021		Gpr108	0.385252	0.31027	0.381873	0.000958593	0.00509604	0.000678674	0.0109873	0.0420492	0.00578091	ENSMUSG00000005823	78308
	ENSMUSG00000005864	-1.44164	-1.59881	-0.50117	-1.0305	-1.27074	-2.43388	-1.77576	-1.68013	-0.998592	-1.68199	-2.47836	-1.75367	-0.578859	-0.298285		Rsl1d1	0.117194	-0.0248263	0.0592358	0.242085	0.802305	0.523041	0.416819	0.881348	0.674447	ENSMUSG00000005846	66409
	ENSMUSG00000005871	8.57317	8.37584	7.75429	8.20443	8.18074	7.906	8.00739	8.00078	8.22903	7.98796	7.95104	7.79315	7.95498	7.46843		Cnga2	-0.959988	0.115285	-0.944083	0.158256	0.840982	0.147801	0.313402	0.90702	0.275847	ENSMUSG00000005864	12789
	ENSMUSG00000005873	8.35796	8.28269	8.35999	8.4408	7.89607	8.14155	7.97265	7.82672	8.26033	8.22441	7.95467	8.4403	8.2272	8.54661		Apc	-0.299439	-0.582563	-0.291218	0.149457	0.0102999	0.130212	0.301841	0.0635502	0.252028	ENSMUSG00000005871	11789
	ENSMUSG00000005881	5.91114	5.99822	6.46596	6.03586	6.33174	6.24184	6.11296	6.10572	6.29611	6.37149	6.33921	6.47178	6.30574	6.92929		Reep5	-0.343667	-0.0519577	-0.488993	0.009581	0.654537	0.000423764	0.0477884	0.779949	0.00420988	ENSMUSG00000005873	13476
	ENSMUSG00000005882	5.06088	5.10945	5.40012	5.22135	5.35757	5.46657	5.38166	5.33413	5.45147	5.47482	5.37961	5.47223	5.3321	5.66888		Ergic3	0.103912	0.372288	0.00714702	0.443979	0.0142366	0.954204	0.616662	0.0770103	0.972148	ENSMUSG00000005881	66366
	ENSMUSG00000005883	-1.71128	-0.880488	-0.50117	-2.16152	-2.38498	-1.36244	-1.51314	-3.09401	-0.403406	-2.09642	-1.44831	-1.37235	-2.35089	0.353084		Uqcc1	0.109275	0.203344	0.0995152	0.227927	0.0353695	0.241738	0.40047	0.131054	0.395452	ENSMUSG00000005882	56046
	ENSMUSG00000005886	7.02962	7.00828	6.65502	7.09533	6.90888	6.79726	6.93603	7.03399	6.75623	6.89835	6.99749	6.26096	6.62465	6.35596		Spo11	-0.271771	0.195716	-1.27308	0.760406	0.824145	0.21101	0.856602	0.895794	0.358087	ENSMUSG00000005883	26972
	ENSMUSG00000005892	0.521096	-0.508486	-0.796983	1.29753	2.50897	2.34415	0.600761	-0.97996	1.45251	1.01692	-1.71731	3.96284	1.60257	6.21211		Ncoa2	-0.192122	-0.628786	-0.115721	0.176466	0.000426942	0.368591	0.337213	0.0122651	0.532584	ENSMUSG00000005886	17978
	ENSMUSG00000005893	7.38797	7.26211	7.10553	7.31031	7.18795	7.00767	7.22065	7.36834	7.04716	7.12316	7.176	6.60739	6.98067	6.87827		Trh	0.0159306	3.98683	0.875586	0.994015	0.0211758	0.634898	0.996778	0.0962573	0.762775	ENSMUSG00000005892	22044
	ENSMUSG00000005897	3.73976	3.57135	3.79392	3.83484	4.1605	3.98932	4.33034	4.38617	3.9734	4.10413	4.42192	3.85516	3.77503	3.6739		Nr2c2	-0.280327	-0.538686	-0.158341	0.0338287	0.00052583	0.170955	0.110864	0.0130484	0.306336	ENSMUSG00000005893	22026
	ENSMUSG00000005899	6.41308	6.57184	5.99639	6.25872	5.93941	5.82236	6.07977	6.17222	5.82112	5.86792	6.12658	5.45019	5.97206	5.91064		Nr2c1	0.301549	-0.0543659	0.402759	0.0333417	0.694573	0.00554878	0.109987	0.809368	0.0253222	ENSMUSG00000005897	22025
	ENSMUSG00000005907	4.65293	4.46682	4.64784	4.52989	4.71603	4.48578	4.88001	4.82367	4.78619	4.60624	4.89364	4.59996	4.68282	4.59984		Smpd4	-0.501135	-0.633522	-0.393711	0.0114729	0.00270249	0.0270345	0.0542695	0.0291079	0.0802318	ENSMUSG00000005899	77626
	ENSMUSG00000005917	2.37867	2.90049	2.0167	3.04566	-3.09401	-3.09401	-2.09708	-1.68013	1.61179	0.901463	0.380131	-0.42444	-0.27349	1.70025		Pex1	0.0530376	-0.041267	0.0716588	0.620828	0.706171	0.484564	0.758196	0.817297	0.64041	ENSMUSG00000005907	71382
	ENSMUSG00000005936	6.13507	6.03735	6.14531	6.01702	5.99764	5.78195	5.95785	5.95368	5.90197	5.89175	6.00582	5.9877	6.06001	6.18935		Otx1	-1.83541	-2.47756	-6.28635	0.00134648	0.000468259	4.34E-05	0.0135256	0.01259	0.00103504	ENSMUSG00000005917	18423
	ENSMUSG00000005947	-2.47495	-1.59881	-1.16952	-2.16152	-1.91169	-0.597863	-0.776994	-1.17784	-0.403406	-0.875411	-1.44831	-0.821903	-1.20836	-0.645678		Kctd20	-0.279678	-0.0988569	-0.248401	0.00308625	0.22257	0.00419748	0.0227262	0.401619	0.0207926	ENSMUSG00000005936	66989
	ENSMUSG00000005949	3.85687	3.85768	3.87986	4.0118	3.94068	4.24336	4.18991	4.21501	4.12901	4.03391	4.19524	3.91216	3.73284	3.85831		Itgae	1.13618	1.24318	0.96065	0.0567824	0.0411624	0.0987486	0.157602	0.143611	0.206459	ENSMUSG00000005947	16407
	ENSMUSG00000005950	-1.71128	-1.02937	1.51991	-0.88166	2.24056	2.88518	1.98749	1.17725	2.5528	2.0578	1.12044	3.08078	2.64897	0.593901		Ctns	0.0793847	-0.150703	0.161932	0.454565	0.188815	0.12494	0.625825	0.362427	0.244704	ENSMUSG00000005949	83429
	ENSMUSG00000005951	1.90962	1.65666	1.89496	1.50105	2.07226	2.0916	1.73295	1.93394	1.98216	2.22321	2.05964	1.90713	2.27852	2.04254		P2rx5	2.54819	2.79286	2.7325	0.0191969	0.0115173	0.0117065	0.0762508	0.0682988	0.0434204	ENSMUSG00000005950	94045
	ENSMUSG00000005958	4.73682	5.29311	4.11614	4.91792	2.8586	2.7313	2.42354	2.65311	3.25907	3.3661	2.82752	3.42606	3.65364	4.03717		Shpk	0.255141	0.235487	0.139222	0.148908	0.188577	0.412252	0.301105	0.362197	0.57463	ENSMUSG00000005951	74637
	ENSMUSG00000005968	0.999908	1.02462	2.50687	1.85939	2.76705	2.88518	2.70731	2.63813	2.58388	2.75091	3.09292	3.26035	2.70242	2.5074		Ephb3	-1.73464	-1.17873	-2.21742	6.43E-05	0.000951307	9.64E-06	0.00257629	0.0175486	0.000487311	ENSMUSG00000005958	13845
	ENSMUSG00000005973	4.62385	3.75329	4.73202	4.13049	3.43578	3.748	3.36752	3.31166	4.35754	4.34413	3.60998	4.32761	4.19114	6.16156		Tuft1	1.09958	1.19312	1.08428	0.00249862	0.00151472	0.00247926	0.0198755	0.0223444	0.0142628	ENSMUSG00000005968	22156
	ENSMUSG00000005980	0.999908	-1.59881	0.914849	-0.746747	0.869306	-1.98268	-0.928861	0.90425	-0.178106	-0.982246	0.689863	0.865303	0.464349	1.02248		Rcn1	-0.301877	0.5224	-0.925537	0.489664	0.212209	0.0605228	0.655879	0.389982	0.145346	ENSMUSG00000005973	19672
	ENSMUSG00000005981	5.77061	5.85556	5.95434	5.97248	6.14129	6.04209	6.15607	6.19288	6.18013	6.18117	6.23442	6.16952	6.07021	5.99573		Dnase1	-0.204133	1.01832	-0.259384	0.809348	0.190464	0.757543	0.888815	0.364192	0.850204	ENSMUSG00000005980	13419
	ENSMUSG00000005982	6.31116	6.39631	6.51411	6.36228	6.28914	6.25326	6.45903	6.42936	6.26878	6.43594	6.46599	6.2427	6.29435	6.32273		Trap1	0.181195	0.0957505	0.157178	0.0273611	0.213107	0.0371257	0.0969216	0.39079	0.101544	ENSMUSG00000005981	68015
	ENSMUSG00000005983	1.32305	1.36009	1.73386	1.60564	1.59269	1.19635	1.07011	1.44165	1.27343	1.24717	1.45162	1.51271	1.96527	1.44758		Naa60	-0.134887	-0.204173	-0.125821	0.102958	0.0199368	0.100665	0.235421	0.092757	0.209253	ENSMUSG00000005982	74763
	ENSMUSG00000005986	5.29567	5.57844	5.60813	5.3322	5.28516	5.43971	5.23972	5.17975	5.26987	5.51097	5.31556	5.43382	5.57115	5.98519		1700037C18Rik	-0.329489	0.0133845	-0.283578	0.106451	0.943364	0.146162	0.241055	0.968427	0.273736	ENSMUSG00000005983	73261
	ENSMUSG00000006005	7.09333	7.05583	7.14278	7.0624	7.42294	7.28665	7.4395	7.49275	7.39317	7.36299	7.48846	7.10112	7.18146	7.07109		Ankrd13d	-0.213213	0.11551	-0.256626	0.120312	0.381125	0.0531219	0.261732	0.560838	0.13232	ENSMUSG00000005986	68423
	ENSMUSG00000006010	5.35217	5.1381	5.4593	5.34169	5.43646	5.56511	5.68613	5.68695	5.74066	5.69667	5.57525	5.81454	5.66614	5.3923		Tpr	0.197727	-0.0652929	0.234089	0.0160021	0.375813	0.00356	0.0676574	0.55579	0.018493	ENSMUSG00000006005	108989
	ENSMUSG00000006014	2.32547	1.20209	3.80748	1.02321	2.43157	2.13688	1.10963	2.62299	2.86264	2.14922	3.16487	2.53955	3.27283	2.46256		Odr4	0.220868	0.209806	0.186703	0.0709805	0.0860149	0.09949	0.18312	0.225552	0.207468	ENSMUSG00000006010	226499
	ENSMUSG00000006019	3.92402	3.99412	4.0606	4.0678	4.31396	4.28418	4.46974	4.7697	4.28846	4.59467	4.71342	3.99972	4.29918	4.1779		Prg4	0.496494	0.589782	-0.0741137	0.363736	0.289851	0.896653	0.542245	0.47482	0.938693	ENSMUSG00000006014	96875
	ENSMUSG00000006021	4.30455	4.39924	4.28073	4.34585	4.2534	4.07906	4.39973	4.45617	4.18076	4.16485	4.49553	3.76283	4.3391	4.51087		Dhx34	0.398224	0.0354206	0.365228	0.00901165	0.79978	0.0119514	0.0459653	0.879861	0.0440399	ENSMUSG00000006019	71723
	ENSMUSG00000006024	7.69021	7.82485	7.42543	7.82132	7.65081	7.70784	7.70237	7.74649	7.51459	7.59145	7.60344	7.47557	7.50723	7.40071		Kptn	-0.191278	-0.253605	-0.119247	0.249709	0.143081	0.445356	0.425723	0.307155	0.605476	ENSMUSG00000006021	70394
	ENSMUSG00000006050	4.49727	4.71811	4.66284	4.57245	4.53822	4.43683	4.52193	4.5472	4.33944	4.41689	4.65751	4.5703	4.43169	4.66396		Napa	-0.249596	-0.323701	-0.0761004	0.0488317	0.0143171	0.486094	0.142345	0.0772818	0.641992	ENSMUSG00000006024	108124
	ENSMUSG00000006057	6.36742	6.29155	6.59341	6.44228	6.80442	6.83212	6.62272	6.61006	6.6629	6.72993	6.81247	7.04945	6.87463	6.59154		Sra1	-0.274979	-0.144601	-0.190082	0.0130794	0.156683	0.0562526	0.0594071	0.324873	0.137993	ENSMUSG00000006050	24068
	ENSMUSG00000006058	5.11413	5.13373	5.10303	5.10796	5.24896	5.23108	5.08722	4.90414	5.20137	5.22611	4.97881	5.28075	5.28907	5.21213		Atp5mc1	0.182655	0.319968	0.206216	0.104834	0.00921895	0.0529019	0.238169	0.0593997	0.131988	ENSMUSG00000006057	11951
	ENSMUSG00000006095	5.69222	5.77787	5.94056	5.75664	5.87143	5.89335	5.73591	5.74579	5.89114	5.99745	5.89986	5.92411	6.05317	6.06111		Snf8	-0.105121	0.0517542	-0.0865987	0.320141	0.619502	0.382385	0.500795	0.75512	0.546078	ENSMUSG00000006058	27681
	ENSMUSG00000006127	5.02795	5.28328	5.40904	5.26392	5.44879	5.7586	5.59683	5.77176	5.38022	5.53296	5.55626	5.13551	5.40377	5.24781		Tbcb	0.00923956	0.125934	-0.0686003	0.897326	0.0964395	0.314039	0.943065	0.242254	0.476699	ENSMUSG00000006095	66411
	ENSMUSG00000006134	5.98161	6.04202	6.31274	6.02529	6.65058	6.48668	6.70075	6.74159	6.47463	6.42408	6.59782	6.3823	6.36495	6.42771		Inpp5k	0.115061	-0.0863489	0.310535	0.277723	0.418076	0.00589738	0.456519	0.594039	0.0264532	ENSMUSG00000006127	19062
	ENSMUSG00000006154	-1.21455	-1.1954	-0.147192	-0.88166	-0.490493	-0.209914	-1.29104	-0.65074	-0.178106	0.361032	-0.699499	-0.113161	-0.578859	-0.0185206		Crkl	0.280064	0.207041	0.467295	0.00362386	0.0213525	2.40E-05	0.0250972	0.0966012	0.000753905	ENSMUSG00000006134	12929
	ENSMUSG00000006169	6.08259	5.98978	6.12515	6.02057	6.21821	6.11604	6.08225	6.09204	6.20283	6.02443	6.10584	6.37841	6.14612	6.14628		Eps8l1	0.734473	0.671613	0.138993	0.0970245	0.134312	0.748652	0.226944	0.296691	0.843679	ENSMUSG00000006154	67425
	ENSMUSG00000006179	0.582848	0.534641	-1.16952	0.173743	-0.649619	-2.43388	-0.928861	-1.40723	-1.19564	-1.36042	-1.44831	-1.99029	-0.0216021	-3.09401		Clint1	-0.0725741	0.0755598	-0.0150561	0.399163	0.380821	0.848419	0.575828	0.56062	0.908926	ENSMUSG00000006169	216705
	ENSMUSG00000006191	3.19446	3.24651	3.47503	3.27705	3.74661	3.43104	3.7008	3.69857	3.55411	3.80408	3.81557	3.44995	3.53098	3.62046		Prss16	-1.72851	-2.75855	-1.7438	0.049231	0.0124044	0.0402076	0.142954	0.0709505	0.107755	ENSMUSG00000006179	54373
	ENSMUSG00000006204	-2.04316	-2.55323	-0.97126	-0.404388	0.68148	-1.63949	-0.514165	0.363735	0.188331	-0.290793	0.689863	0.409563	0.37938	-1.10418		Cdkal1	0.311848	0.139789	0.263135	0.0117671	0.231017	0.0256787	0.0551834	0.411592	0.0771729	ENSMUSG00000006191	68916
	ENSMUSG00000006205	7.11831	7.01958	6.81126	6.89901	7.46846	7.21456	7.33083	7.23281	7.15199	7.03259	7.0024	7.746	7.37082	6.4345		Cdcp3	1.89221	1.65084	1.44203	0.0310667	0.0642989	0.095969	0.105412	0.188253	0.201987	ENSMUSG00000006204	71395
	ENSMUSG00000006215	5.32758	5.21459	4.69603	5.01132	4.63634	4.63921	4.80977	4.69928	4.6533	4.52324	4.76063	4.54557	4.60543	4.71902		Htra1	-0.0285807	0.125692	0.262018	0.904566	0.599866	0.24726	0.94742	0.74084	0.401984	ENSMUSG00000006205	56213
	ENSMUSG00000006218	0.753672	0.10537	2.25307	0.303796	2.81355	3.20519	2.25755	2.20186	2.94873	2.75923	2.27932	3.11106	2.80372	2.72554		Zbtb17	-0.553026	-0.533888	-0.450168	0.0036898	0.00513277	0.00926755	0.0253784	0.0421869	0.0368192	ENSMUSG00000006215	22642
	ENSMUSG00000006219	1.08773	0.0321175	1.73386	0.90522	2.32858	2.50822	1.02948	1.66502	2.42131	1.88621	2.45361	2.67745	2.02243	1.14106		Fam131c	1.77784	2.04731	1.75056	0.000806071	0.000230561	0.000817576	0.00972081	0.0093895	0.00651209	ENSMUSG00000006218	277743
	ENSMUSG00000006235	3.092	2.55313	2.4388	2.84663	1.55669	1.3193	1.39197	2.20186	1.51835	1.50622	1.99343	0.14273	1.71086	1.35246		Fblim1	1.20165	1.01342	0.880954	0.0234212	0.0597739	0.0869047	0.087266	0.179312	0.187879	ENSMUSG00000006219	74202
	ENSMUSG00000006241	3.43947	3.77028	3.4054	3.38386	3.11528	2.70147	2.79477	2.91166	3.1697	2.93832	2.70874	2.81255	2.88302	3.63401		Epor	-1.22537	-1.91189	-1.21837	0.00151287	0.000120494	0.0012488	0.0145411	0.00749597	0.00876509	ENSMUSG00000006235	13857
	ENSMUSG00000006262	4.95685	4.73263	4.86117	5.02788	5.26578	4.85444	5.23972	5.11359	4.99428	5.10248	5.03749	4.87601	4.90427	4.64402		Ccdc159	-0.699989	-0.491573	-0.718304	0.00422108	0.029513	0.00299825	0.0278111	0.117253	0.0164411	ENSMUSG00000006241	67119
	ENSMUSG00000006273	8.97837	8.91162	9.17675	8.88794	8.90179	9.09897	8.82707	8.76216	8.90969	8.85778	8.67891	9.17465	9.02429	9.11083		Mob1b	0.0244457	-0.182852	0.137799	0.834093	0.143554	0.221619	0.904808	0.307621	0.370928	ENSMUSG00000006262	68473
	ENSMUSG00000006276	5.60748	6.01138	6.01842	5.87384	6.16689	6.23665	6.09092	6.16048	6.05538	6.09428	6.21033	5.9599	6.15413	6.08473		Atp6v1b2	-0.303088	0.018183	-0.17912	0.00920524	0.857742	0.0723125	0.0467019	0.917819	0.164643	ENSMUSG00000006273	11966
	ENSMUSG00000006281	3.33567	3.60962	3.68059	3.71721	4.33537	4.28418	4.18066	4.52701	4.18076	4.21105	4.29023	4.18902	3.9909	3.85831		Eps15l1	0.112601	0.0920211	0.197571	0.239413	0.333169	0.036371	0.413998	0.516827	0.0999801	ENSMUSG00000006276	13859
	ENSMUSG00000006288	5.25831	5.21044	5.14369	5.19015	5.20603	5.09429	5.24638	5.3036	5.18372	5.25138	5.44712	4.8738	5.2537	5.42188		Tep1	0.508134	0.340724	0.654302	0.000874404	0.0158555	6.22E-05	0.0102803	0.0819956	0.00124622	ENSMUSG00000006281	21745
	ENSMUSG00000006289	4.09721	4.31879	4.43284	4.34962	4.09367	4.20846	4.21467	4.23372	4.20465	4.4769	4.5055	4.19962	4.53351	4.19235		Ttc5	-0.0356985	-0.119804	-0.0739632	0.76705	0.334628	0.517968	0.861183	0.518377	0.669245	ENSMUSG00000006288	219022
	ENSMUSG00000006299	6.56233	6.65348	6.86006	6.59437	6.77526	6.83467	6.65474	6.67984	6.69349	6.72294	6.83054	6.72095	6.71844	7.02749		Osgep	-0.0280057	-0.107195	-0.20052	0.79468	0.338934	0.0742645	0.879829	0.522134	0.167937	ENSMUSG00000006289	66246
	ENSMUSG00000006301	4.91845	5.42951	5.78304	5.85672	6.05037	6.24959	6.18295	6.19927	6.51551	6.19885	6.2475	6.45786	6.34688	5.59808		Aamp	-0.0474893	0.0601542	-0.0191317	0.592082	0.498674	0.814518	0.736013	0.660979	0.888238	ENSMUSG00000006299	227290
	ENSMUSG00000006304	7.14478	7.15297	6.7875	6.97114	6.39682	6.42527	6.4735	6.47589	6.54838	6.49984	6.49987	6.73134	6.69006	6.66722		Tmbim1	0.691222	0.537283	0.582618	0.00732827	0.0286312	0.0129556	0.0399249	0.115246	0.0466067	ENSMUSG00000006301	69660
	ENSMUSG00000006307	6.43836	6.6304	6.53177	6.58321	7.01882	6.8509	6.94561	7.11805	6.64458	6.93275	7.05678	6.35962	6.5525	6.9759		Arpc2	-0.627516	-0.412996	-0.659399	9.40E-05	0.00293132	2.75E-05	0.0031234	0.0305688	0.000798227	ENSMUSG00000006304	76709
	ENSMUSG00000006313	-0.200552	-0.403125	-0.255812	-0.127893	-0.347187	0.0955131	-0.639602	-0.382865	-0.670521	0.223573	-0.209024	-1.75367	-0.27349	-0.645678		Kmt2b	0.202947	-0.0106958	0.350001	0.152949	0.937362	0.0141342	0.306458	0.964855	0.0495345	ENSMUSG00000006307	75410
	ENSMUSG00000006315	4.93925	4.91687	5.38889	4.9849	5.368	5.67472	5.3756	5.3036	5.46197	5.57242	5.40105	5.65415	5.60195	5.4642		Upk1a	-0.0414669	-0.991679	-0.172443	0.915066	0.0415338	0.652223	0.953599	0.14432	0.774996	ENSMUSG00000006313	109637
	ENSMUSG00000006333	6.91056	7.00112	7.41314	7.0881	7.37796	7.44042	7.13168	7.28976	7.38812	7.43079	7.46874	7.58255	7.34883	7.59658		Tmem147	0.296229	0.424133	0.286789	0.019177	0.00211969	0.0164498	0.0762222	0.0261493	0.0554969	ENSMUSG00000006315	69804
	ENSMUSG00000006335	3.59741	3.67123	3.71697	3.46255	3.7143	3.36597	3.50724	3.42073	3.84457	3.61087	3.58021	3.61749	3.63544	4.00625		Rps9	0.197104	0.310525	0.119353	0.0683029	0.00791717	0.214462	0.178639	0.0541359	0.362338	ENSMUSG00000006333	76846
	ENSMUSG00000006342	3.83165	2.85873	4.67399	3.39849	4.71603	4.75629	4.72642	3.37628	4.64963	4.49364	3.89025	5.29071	5.43831	5.55956		Tfpt	-0.0687784	0.0526511	-0.197794	0.598689	0.688689	0.142387	0.741024	0.805591	0.268703	ENSMUSG00000006335	69714
	ENSMUSG00000006344	1.58689	1.86084	2.36735	2.1111	2.56441	2.52535	1.10963	1.54164	2.00531	1.70869	2.14345	2.96951	2.07741	1.87013		Susd2	0.560816	1.67317	0.637789	0.170643	0.000515454	0.108561	0.329717	0.012984	0.220856	ENSMUSG00000006342	71733
	ENSMUSG00000006345	0.456581	0.732587	1.18797	0.863643	1.48188	2.02089	0.600761	0.21013	1.11222	1.33879	0.848103	1.48985	0.889989	1.35246		Ggt5	-0.197337	0.290994	-0.177655	0.599556	0.42738	0.626308	0.741781	0.60162	0.756256	ENSMUSG00000006344	23887
	ENSMUSG00000006356	6.35121	6.31625	5.88568	6.34623	4.87797	5.32211	4.53287	4.65903	5.26268	5.01318	4.79667	5.45758	5.30644	5.95448		Ggt1	0.197773	0.397999	0.156245	0.608187	0.308847	0.676821	0.74862	0.494008	0.793912	ENSMUSG00000006345	14598
	ENSMUSG00000006360	1.21018	1.4472	1.92015	1.63064	1.27587	2.54228	1.3264	1.47575	2.0726	2.03058	1.82598	2.47117	1.90575	1.79976		Crip2	-1.33383	-0.741746	-1.47339	2.92E-05	0.00349269	6.36E-06	0.00190582	0.0338045	0.00041126	ENSMUSG00000006356	68337
	ENSMUSG00000006362	5.43613	5.84891	5.0612	5.48397	5.72908	4.8813	5.81425	5.93235	4.88309	5.27186	5.82252	3.85068	5.16446	3.84672		Crip1	0.307447	0.460761	0.00794216	0.303956	0.13519	0.978645	0.484338	0.297616	0.987597	ENSMUSG00000006360	12925
	ENSMUSG00000006369	2.97019	2.98055	4.77752	3.33144	4.14846	3.72595	2.9874	3.58598	4.0533	3.76332	4.4551	4.18546	4.76467	4.16863		Cbfa2t3	-0.26273	-1.34698	0.0446604	0.433844	0.00247242	0.884297	0.607166	0.0280176	0.930599	ENSMUSG00000006362	12398
	ENSMUSG00000006373	7.80802	7.5048	8.26766	7.49141	7.51962	7.38025	7.27108	7.36493	7.77073	7.78126	7.57589	7.68755	7.84292	9.00339		Fbln1	0.426648	0.744125	-0.007442	0.23839	0.0475238	0.983579	0.412586	0.156891	0.990496	ENSMUSG00000006369	14114
	ENSMUSG00000006378	2.33645	2.90983	2.80172	3.08409	3.47286	3.23891	3.00972	3.28431	3.35228	3.09033	3.36151	3.48117	3.19192	2.86394		Pgrmc1	-0.189231	0.314852	-0.472594	0.46043	0.229652	0.059649	0.631022	0.410051	0.14381	ENSMUSG00000006373	53328
	ENSMUSG00000006386	3.58991	3.55182	4.05492	3.67577	3.35424	3.95813	3.74539	3.66939	4.08624	4.0811	3.87806	4.1274	4.01222	3.49247		Gcat	0.321762	0.311118	0.361627	0.118153	0.140611	0.0761706	0.258721	0.30457	0.171063	ENSMUSG00000006378	26912
	ENSMUSG00000006390	3.5748	3.86824	4.50535	4.32686	4.74031	5.11706	4.77024	4.44761	4.81595	4.42997	4.48352	5.23165	4.92316	3.87551		Tek	0.177678	0.074349	-0.115273	0.313812	0.678582	0.512592	0.494065	0.798168	0.665269	ENSMUSG00000006386	21687
	ENSMUSG00000006392	3.47247	3.75329	3.54955	3.90312	3.50354	3.89363	4.01883	3.88778	4.03655	3.84372	3.5651	3.28047	3.84007	3.55076		Elovl1	0.359795	0.512825	0.604288	0.253237	0.113047	0.0522731	0.429344	0.266073	0.130817	ENSMUSG00000006390	54325
	ENSMUSG00000006395	2.79863	2.92093	3.38746	2.95948	3.49405	3.64206	3.48487	3.86865	3.40545	3.90495	3.88417	3.38329	3.40767	3.92042		Med8	0.00790139	-0.255065	0.0707219	0.964298	0.186962	0.679239	0.980328	0.360515	0.795261	ENSMUSG00000006392	80509
	ENSMUSG00000006398	-1.01839	-0.622152	-0.147192	-0.623377	2.41155	1.15292	2.14794	2.56079	0.267045	1.31643	2.80196	1.18289	-0.0216021	-0.298285		Hyi	0.61593	0.466405	0.525292	0.00376889	0.0232493	0.00938515	0.0256487	0.10165	0.0371392	ENSMUSG00000006395	68180
	ENSMUSG00000006403	4.29996	4.84918	5.19875	5.55099	5.95851	5.82582	6.03428	6.01005	6.04286	5.72984	5.9385	6.18917	5.96114	5.03457		Cdc20	2.07944	0.97308	2.76316	0.0124709	0.254484	0.00134265	0.0573364	0.437543	0.00923125	ENSMUSG00000006398	107995
	ENSMUSG00000006411	2.32547	2.29584	2.89765	2.81426	3.67286	3.4933	3.67469	3.803	3.64534	3.66939	3.67479	3.24678	3.58889	2.53654		Adamts4	0.789468	0.648784	0.886513	0.0126004	0.0345491	0.0040682	0.0577968	0.129283	0.0203083	ENSMUSG00000006403	240913
	ENSMUSG00000006412	5.9036	6.117	6.28877	5.9565	6.23112	6.28397	6.20135	6.05586	6.43789	6.3448	6.05805	6.60673	6.39096	6.6423		Nectin4	0.958247	0.423663	0.999243	0.000409344	0.0772745	0.000232049	0.00659962	0.211207	0.00280401	ENSMUSG00000006411	71740
	ENSMUSG00000006418	5.53513	5.54263	5.6836	5.51284	5.87143	5.49944	5.82764	5.84045	5.75268	5.7053	5.8908	5.57219	5.61827	5.80083		Pfdn2	0.0846702	0.386024	0.038788	0.470087	0.00481198	0.719155	0.639146	0.040719	0.823449	ENSMUSG00000006412	18637
	ENSMUSG00000006423	5.57362	5.3163	5.66131	5.59766	5.69843	5.60996	5.7469	5.82229	5.73021	5.61197	5.71875	5.64382	5.72112	5.4507		Rnf114	0.0852518	0.00171419	0.104582	0.381471	0.985842	0.254713	0.559249	0.992332	0.411027	ENSMUSG00000006418	81018
	ENSMUSG00000006435	7.64854	7.49252	6.83604	7.04454	6.91634	6.41849	7.20121	7.24083	6.60549	6.68299	7.1398	5.97939	6.82292	6.76599		Steep1	0.020415	-0.0278007	0.0962743	0.824681	0.76462	0.273249	0.898568	0.857281	0.432466	ENSMUSG00000006423	77644
	ENSMUSG00000006442	5.16549	5.14463	4.93715	5.11241	4.64922	4.65486	4.61068	4.68477	4.71427	4.66937	4.77384	4.81754	4.98557	5.01658		Neurl1a	-0.575144	-0.82801	-0.399929	0.0569939	0.0100444	0.140472	0.157994	0.062551	0.265979	ENSMUSG00000006435	18011
	ENSMUSG00000006445	0.698948	1.26738	1.05786	1.44577	1.62782	2.02089	1.10963	1.09186	1.23479	1.04439	1.63652	1.7997	1.40178	1.17851		Srm	-0.503709	-0.249311	-0.528857	0.000176268	0.0226971	7.10E-05	0.00429833	0.100362	0.00133904	ENSMUSG00000006442	20810
	ENSMUSG00000006456	5.26581	5.35121	5.27677	5.16337	5.32771	4.95113	5.3791	5.42574	4.94918	5.0408	5.60034	4.70361	5.209	5.03094		Epha2	0.0168144	0.272256	0.239747	0.955129	0.368436	0.404654	0.976043	0.549822	0.567592	ENSMUSG00000006445	13836
	ENSMUSG00000006457	-0.30854	0.0321175	0.0482203	-0.214301	0.541135	1.0142	0.222391	-0.0561116	-0.53079	0.486527	-0.209024	0.409563	0.54459	0.800212		Rbm14	-0.200419	-0.393864	-0.0785913	0.237292	0.0332118	0.612081	0.410883	0.126084	0.744409	ENSMUSG00000006456	56275
	ENSMUSG00000006463	4.41053	4.45285	4.54232	4.55622	4.62769	4.5666	4.60724	4.60997	4.44054	4.51344	4.56176	4.57574	4.52859	4.56844		Actn3	-0.0289849	0.648554	0.486379	0.936032	0.069045	0.152189	0.965962	0.196752	0.281691	ENSMUSG00000006457	11474
	ENSMUSG00000006464	6.00012	5.84223	5.70549	5.81506	5.26857	5.04466	5.19449	5.28448	5.35792	5.32184	5.48978	5.17724	5.40913	5.86398		Zdhhc24	-0.11448	-0.0250887	0.0242114	0.12629	0.7281	0.719857	0.270304	0.832793	0.823881	ENSMUSG00000006463	70605
	ENSMUSG00000006469	-2.04316	-1.85261	0.0482203	-0.509732	0.0130918	-0.597863	-0.192442	0.0382015	0.0167156	-1.22305	-0.209024	0.865303	0.289093	-2.10078		Bbs1	-0.58185	-0.453428	-0.730714	0.00123824	0.0070351	0.000110583	0.0128165	0.0509515	0.0017531	ENSMUSG00000006464	52028
	ENSMUSG00000006471	4.76313	4.91781	4.85272	4.93486	4.84005	5.02772	5.1552	5.13111	4.99355	5.08836	5.29738	4.8966	5.09271	4.74044		Slc34a3	0.523782	0.789102	1.03122	0.550608	0.375445	0.22082	0.704505	0.555334	0.3699	ENSMUSG00000006469	142681
	ENSMUSG00000006476	8.23804	8.68843	7.86785	8.26806	6.62473	6.96515	6.48294	6.35741	7.41223	6.80856	6.52254	6.93176	7.48643	7.72254		Ndor1	0.128188	-0.0614198	0.0862286	0.276117	0.603477	0.434434	0.454841	0.743569	0.595881	ENSMUSG00000006471	78797
	ENSMUSG00000006494	5.73195	5.61809	5.73772	5.79861	5.01693	5.21004	5.24416	5.08073	5.22867	5.25138	5.11997	5.42179	5.40377	5.89947		Nsmf	-1.47944	-0.97784	-1.74604	8.06E-05	0.0025768	6.99E-06	0.0028394	0.0285598	0.000424215	ENSMUSG00000006476	56876
	ENSMUSG00000006498	5.06359	5.48375	5.455	5.61973	5.93591	5.73854	5.64973	5.81902	5.6481	5.79498	5.91485	5.60048	5.65262	5.59808		Pdk1	-0.649948	-0.238432	-0.67021	8.69E-05	0.0582925	3.60E-05	0.00296467	0.17666	0.000928379	ENSMUSG00000006494	228026
	ENSMUSG00000006517	4.1397	4.04621	3.74543	3.90312	4.08036	3.56959	4.15728	3.99161	3.86369	3.97801	3.66773	4.2447	3.96925	3.99054		Ptbp1	0.24887	0.113007	0.288474	0.0434423	0.332293	0.015611	0.131412	0.515855	0.0533507	ENSMUSG00000006498	19205
	ENSMUSG00000006519	1.75726	2.37203	3.20482	2.6031	3.07766	3.36597	2.40778	2.8217	3.35228	3.04419	3.20443	3.7388	2.95819	2.60692		Mvd	-0.233857	0.036396	-0.0884051	0.186064	0.82908	0.58762	0.349156	0.899457	0.727558	ENSMUSG00000006517	192156
	ENSMUSG00000006522	3.58237	4.42808	6.23459	4.17366	6.94066	7.0326	6.52191	6.50302	6.4527	6.6858	6.1006	6.60274	6.04457	8.28044		Cyba	0.564161	0.574859	0.325349	0.100034	0.103557	0.330417	0.231314	0.252589	0.494089	ENSMUSG00000006519	13057
	ENSMUSG00000006526	4.3934	4.59951	4.54232	4.62938	4.73226	4.61141	4.70077	4.79694	4.71427	4.69776	4.72707	4.48039	4.78132	4.85825		Itih3	1.68246	2.2794	2.06141	0.0081287	0.00099896	0.00127638	0.0426804	0.0179326	0.00891147	ENSMUSG00000006522	16426
	ENSMUSG00000006527	5.43822	5.45075	5.38889	5.47882	5.59129	5.55054	5.66473	5.72998	5.51332	5.54503	5.63257	5.19678	5.34336	5.3843		Stimate	0.0391048	0.057907	0.079475	0.695144	0.567544	0.406622	0.814357	0.715584	0.569209	ENSMUSG00000006526	69179
	ENSMUSG00000006538	-0.845743	-0.0450546	-2.4532	-0.509732	-1.27074	-0.456634	-1.77576	-1.17784	-1.69525	-1.22305	-0.316909	-0.711811	-1.20836	-1.29634		Sfmbt1	-0.00481549	-0.228646	0.108289	0.953451	0.0156349	0.17461	0.975402	0.0813262	0.311033	ENSMUSG00000006527	54650
	ENSMUSG00000006542	-2.47495	-1.85261	-1.16952	-2.16152	-0.0972975	-1.63949	-0.514165	-0.97996	-0.53079	-1.87438	-0.209024	-1.21384	-0.759791	-1.78021		Ihh	-0.246828	-0.121407	-0.295101	0.729551	0.866312	0.671086	0.836787	0.923377	0.789874	ENSMUSG00000006538	16147
	ENSMUSG00000006546	-3.09401	-1.85261	-2.01103	-2.5537	-1.03274	0.268254	-1.09861	-1.40723	0.0167156	-0.435111	-0.433518	0.255451	1.1169	-2.51356		Prkag3	1.07675	0.809431	1.39899	0.143768	0.288535	0.0558161	0.294327	0.473543	0.137116	ENSMUSG00000006542	241113
	ENSMUSG00000006567	1.32305	1.65666	2.76494	2.1462	2.91656	3.2471	2.65485	3.05391	2.97242	2.63822	2.86503	3.14803	2.77074	2.89263		Cryba2	2.78851	2.46562	2.22234	0.0291159	0.0556763	0.0784593	0.101152	0.172439	0.174712	ENSMUSG00000006546	12958
	ENSMUSG00000006574	-0.425268	1.38972	3.12042	2.23039	3.26781	3.56131	2.00855	1.13519	1.41843	1.14934	2.3159	5.02854	3.07087	2.02209		Atp7b	0.706041	0.907811	0.911586	0.0140212	0.00301495	0.00217385	0.0620517	0.0310283	0.012969	ENSMUSG00000006567	11979
	ENSMUSG00000006575	7.87009	8.16502	7.62385	7.74788	7.73979	7.6485	7.79883	7.74124	7.61722	7.63333	7.7039	7.38167	7.68426	7.69089		Slc4a1	-0.157984	1.84235	0.785901	0.886826	0.0613744	0.422867	0.9366	0.182655	0.585176	ENSMUSG00000006574	20533
	ENSMUSG00000006576	7.51863	7.56447	7.6065	7.51804	7.45813	7.50206	7.28733	7.28363	7.40355	7.43449	7.29416	7.41315	7.49466	7.61224		Rundc3a	-0.329103	-0.359612	-0.207488	0.0317376	0.0206146	0.124591	0.106719	0.0946844	0.244374	ENSMUSG00000006575	51799
	ENSMUSG00000006585	0.0820118	0.906622	1.9449	0.90522	2.37066	1.99653	2.45457	2.44506	2.13689	2.61091	2.26068	1.53522	1.48548	1.64781		Slc4a3	-0.304103	-0.139785	-0.256818	0.00254744	0.110605	0.00469161	0.0200756	0.262832	0.0224931	ENSMUSG00000006576	20536
	ENSMUSG00000006586	5.09041	4.80313	5.42673	4.85035	4.52896	4.54996	4.65476	4.93205	4.60108	4.64714	5.02097	4.11625	4.66498	4.72536		Cdt1	1.32229	0.527433	1.31354	0.000493872	0.12233	0.000446488	0.00738367	0.279893	0.00436354	ENSMUSG00000006585	67177
	ENSMUSG00000006589	3.78644	3.89947	3.9241	3.61442	3.65594	3.62627	3.71368	3.64712	3.48992	3.62003	3.71643	3.35826	3.79977	3.91489		Runx1t1	-0.416844	-0.655709	-0.457041	0.024613	0.00200242	0.011904	0.0902526	0.0255164	0.0439453	ENSMUSG00000006586	12395
	ENSMUSG00000006599	5.05544	5.12715	5.07247	5.19854	4.99356	5.00246	5.26619	5.26998	4.8547	5.03218	5.15573	4.66773	5.02107	4.98258		Aprt	-0.321393	-0.234123	-0.227994	0.0301774	0.10211	0.0953392	0.103536	0.250805	0.20103	ENSMUSG00000006589	11821
	ENSMUSG00000006611	1.17051	1.63208	2.1504	2.64051	2.28524	2.80329	1.70742	2.11796	2.05052	2.44559	2.50203	3.12596	2.39131	1.67427		Gtf2h1	-0.227988	-0.330552	-0.065514	0.0664173	0.0136025	0.548281	0.175463	0.0748178	0.696391	ENSMUSG00000006599	14884
	ENSMUSG00000006638	1.2864	1.02462	0.863844	0.820831	1.08686	0.913701	1.4547	1.33421	1.19508	1.29371	1.31371	1.12472	0.95015	1.41657		Hfe	0.308241	0.439839	0.210622	0.440774	0.281465	0.590938	0.613675	0.465665	0.729871	ENSMUSG00000006611	15216
	ENSMUSG00000006641	4.27212	4.4352	5.17017	4.8741	4.89968	5.06822	4.68778	4.75242	4.89553	5.09429	5.18569	5.37889	4.93437	5.24781		Abhd1	0.162705	0.10139	0.141107	0.459512	0.653564	0.511081	0.630183	0.779515	0.664151	ENSMUSG00000006638	57742
	ENSMUSG00000006642	0.0820118	-1.02937	-0.641508	-1.59978	-1.03274	-0.328007	-1.77576	-0.0561116	-1.69525	-0.982246	-0.560387	-0.711811	-0.966713	-1.51809		Slc5a6	0.24098	0.415562	0.0695383	0.171771	0.0269143	0.670647	0.331152	0.110963	0.789504	ENSMUSG00000006641	330064
	ENSMUSG00000006649	1.02815	1.48886	-0.373281	0.479229	0.258743	0.720189	0.149181	0.543644	-0.669055	0.630172	1.00286	0.228638	0.45275	0.465236		Tcf23	-0.405504	-0.338837	-0.0640384	0.51064	0.586702	0.90952	0.672343	0.73008	0.945954	ENSMUSG00000006642	69852
	ENSMUSG00000006651	10.0339	10.0911	10.014	10.0348	9.66227	9.91931	9.56062	9.37902	9.9624	9.80504	9.57074	10.0772	10.0382	10.0935		Nphs1	-0.441843	-0.393371	-0.334143	0.380059	0.436939	0.481947	0.55795	0.609657	0.638138	ENSMUSG00000006649	54631
	ENSMUSG00000006673	6.34212	6.41139	6.22026	6.30022	6.33159	6.35515	6.31219	6.32854	6.27602	6.34104	6.17313	5.96094	6.21772	6.19164		Aplp1	-0.39312	-0.0690125	-0.500464	0.0097597	0.605259	0.00107036	0.0483988	0.744619	0.00787213	ENSMUSG00000006651	11803
	ENSMUSG00000006675	5.77888	5.85954	6.00671	5.72506	5.79816	5.84982	5.82467	5.73879	5.74754	5.78483	5.75751	5.74263	5.90335	6.14746		Qrich1	-0.184286	-0.291013	-0.0743282	0.0728383	0.00887127	0.410565	0.186341	0.0579934	0.573076	ENSMUSG00000006673	69232
	ENSMUSG00000006676	7.49222	7.52497	7.41384	7.51216	7.5662	7.40417	7.61924	7.66476	7.30614	7.39469	7.71678	7.33754	7.51223	7.4656		P4htm	-0.20787	-0.00580505	-0.127034	0.0373011	0.949308	0.151449	0.118227	0.971439	0.280927	ENSMUSG00000006675	74443
	ENSMUSG00000006678	2.46319	2.13021	2.40351	2.37057	2.84374	2.45558	3.39976	2.8349	2.91246	2.88613	3.23341	2.45945	2.53574	2.08261		Usp19	-0.141761	-0.141436	-0.01008	0.202205	0.202485	0.919245	0.369192	0.378993	0.95214	ENSMUSG00000006676	71472
	ENSMUSG00000006699	7.94402	7.76429	8.11483	7.91334	7.91575	7.94352	8.00248	8.0037	8.01123	7.97709	7.97125	8.02051	8.02002	8.09025		Pola1	0.538687	-0.0767719	0.481982	0.0213062	0.743742	0.0343398	0.0819412	0.842142	0.0960204	ENSMUSG00000006678	18968
	ENSMUSG00000006705	4.1242	4.2935	3.96703	4.07692	4.42296	4.45928	4.6312	4.64786	4.10778	4.26167	4.60304	4.11625	4.24617	3.71908		Cdc42	-0.0767914	0.0143432	-0.0560101	0.28792	0.839092	0.396753	0.468087	0.905603	0.559817	ENSMUSG00000006699	12540
	ENSMUSG00000006711	5.8945	5.63829	5.32197	5.77217	4.61899	4.81667	4.35521	4.02078	4.93222	4.86118	4.29023	5.15016	4.9194	5.63728		Pknox1	0.0766217	-0.193562	0.342479	0.627588	0.254297	0.0337879	0.763989	0.437355	0.0947417	ENSMUSG00000006705	18771
	ENSMUSG00000006715	1.39367	0.480599	1.10255	1.02321	1.79166	1.53762	1.65496	1.33421	1.72766	1.7921	1.66516	2.17415	1.71086	1.72578		D130043K22Rik	-1.08521	-0.506124	-1.30146	0.000432294	0.0425009	6.35E-05	0.00682926	0.146401	0.00125789	ENSMUSG00000006711	210108
	ENSMUSG00000006717	4.7266	4.76972	4.78096	4.65702	4.552	4.72326	4.86854	4.60227	4.81595	4.83192	4.72707	4.89571	4.88128	4.84666		Gmnn	0.647889	0.853767	0.528132	0.0140898	0.00248382	0.03643	0.0622415	0.0280241	0.100123	ENSMUSG00000006715	57441
	ENSMUSG00000006720	0.953908	1.38972	1.51991	1.63064	0.613013	1.46845	0.544196	0.68854	1.02431	1.09782	1.07847	0.934659	1.48548	1.89284		Acot13	-0.0678599	0.0489334	-0.12946	0.484177	0.613571	0.17431	0.65114	0.750776	0.310591	ENSMUSG00000006717	66834
	ENSMUSG00000006728	5.00276	4.9791	5.22172	5.02553	5.29065	5.03572	5.31138	5.32246	5.34663	5.15699	5.38392	5.12812	5.14529	5.44704		Zfp184	-0.45676	-0.0763607	-0.673518	0.123701	0.779859	0.0308782	0.266661	0.867962	0.0886354	ENSMUSG00000006720	193452
	ENSMUSG00000006731	6.8419	6.97141	6.44116	6.78392	6.06326	6.1273	5.93878	5.9552	5.93097	5.95916	5.96321	5.86538	6.02722	6.14392		Cdk4	0.106113	0.0911801	0.0973922	0.301496	0.376499	0.313846	0.482207	0.556268	0.476567	ENSMUSG00000006728	12567
	ENSMUSG00000006732	2.81159	2.78261	2.91027	2.90927	3.02594	2.98762	2.77032	2.31922	3.21011	3.14281	3.11385	3.04986	3.11095	3.3683		B4galnt1	-0.938229	-0.843195	-0.827277	1.04E-05	3.13E-05	1.75E-05	0.00136464	0.00486036	0.000635144	ENSMUSG00000006731	14421
	ENSMUSG00000006736	5.55259	5.35825	5.46359	5.43513	5.33117	5.30485	5.40568	5.38437	5.40654	5.29063	5.53896	5.58708	5.51749	5.59808		Mettl1	0.173347	0.229372	-0.174442	0.269283	0.15691	0.277892	0.447595	0.325082	0.437626	ENSMUSG00000006732	17299
	ENSMUSG00000006740	8.26801	8.312	8.47492	8.42748	8.87759	9.15352	8.76539	8.61881	8.96442	8.78317	8.52385	9.17935	8.92004	8.20189		Tspan31	-0.171513	0.0237992	-0.181551	0.0568606	0.776199	0.0348211	0.157722	0.86537	0.0970205	ENSMUSG00000006736	67125
	ENSMUSG00000006763	3.7995	3.83093	3.78023	3.75181	4.33537	3.66542	4.64807	4.95641	4.20595	4.11065	4.64678	3.53056	4.166	3.78127		Kif5b	0.257701	0.300545	0.396157	0.2208	0.156743	0.0515307	0.391444	0.324947	0.129372	ENSMUSG00000006740	16573
	ENSMUSG00000006764	-0.845743	-0.508486	-0.641508	-1.38409	1.18446	0.913701	3.52927	-1.40723	2.25746	5.87845	-0.699499	5.88303	2.15615	-1.29634		Saal1	0.389131	-0.0991675	0.538652	0.147876	0.721716	0.0436402	0.299588	0.828064	0.114186	ENSMUSG00000006763	78935
	ENSMUSG00000006782	7.78521	8.12704	8.78486	8.76876	8.9038	9.21816	8.96695	8.79377	9.33733	9.05493	8.99561	9.38672	9.19134	8.65397		Tph2	3.81479	3.38362	1.99735	0.211738	0.274322	0.533125	0.380457	0.458499	0.682814	ENSMUSG00000006764	216343
	ENSMUSG00000006784	0.906394	0.732587	1.01175	2.45698	1.31949	1.69729	0.544196	0.68854	1.02431	1.9457	1.38431	2.24413	0.54459	2.43186		Cnp	0.636529	0.61657	0.517984	0.0145949	0.0170079	0.026844	0.0635862	0.0852097	0.0797673	ENSMUSG00000006782	12799
	ENSMUSG00000006800	6.45909	6.56455	6.79773	6.81697	6.25659	6.60722	5.83207	5.81236	6.71909	6.27186	6.02252	6.83927	6.6464	6.6229		Odad4	0.0928746	0.475024	-0.355459	0.859735	0.36373	0.512047	0.920066	0.545506	0.664975	ENSMUSG00000006784	74407
	ENSMUSG00000006818	7.56863	7.44533	7.80926	7.67652	7.52967	7.73067	7.63236	7.7225	7.70957	7.73535	7.61781	7.74021	7.64778	7.56709		Sulf2	-0.451119	-0.0516558	-0.622141	0.0379606	0.795619	0.00446573	0.119708	0.877262	0.0217521	ENSMUSG00000006800	72043
	ENSMUSG00000006850	3.29935	3.02842	3.09853	3.2531	3.13982	3.18377	3.17605	3.45533	2.94873	3.247	3.35265	3.15531	3.35301	3.02189		Sod2	-0.0668605	-0.0685262	-0.059099	0.441755	0.429905	0.460708	0.614709	0.603433	0.619763	ENSMUSG00000006818	20656
	ENSMUSG00000006906	4.7737	4.56097	4.76019	4.63247	4.70374	4.75629	4.76406	4.89472	4.92617	4.83389	4.80956	4.65237	4.85791	4.85536		Tmco6	-0.103204	-0.0979883	-0.0131197	0.467419	0.498954	0.922795	0.637152	0.661155	0.954048	ENSMUSG00000006850	71983
	ENSMUSG00000006920	6.26083	6.36554	6.40817	6.32436	6.60394	6.51483	6.51088	6.64091	6.49419	6.46532	6.62176	6.30665	6.41517	6.28797		Stambp	0.0474609	0.00888189	0.0151401	0.588331	0.920094	0.855446	0.733068	0.955812	0.912931	ENSMUSG00000006906	70527
	ENSMUSG00000006930	6.96369	6.65729	8.24884	6.2924	7.51259	7.52566	7.03364	7.19556	8.18283	8.12758	7.48394	7.72444	7.76027	9.94871		Ezh1	0.0586644	-0.0982071	0.140359	0.410403	0.178314	0.0464992	0.586276	0.35047	0.119677	ENSMUSG00000006920	14055
	ENSMUSG00000006931	3.10258	3.51197	4.1052	3.78559	4.15449	4.07325	3.95518	4.25974	4.43629	4.42475	4.31754	4.46289	4.33346	4.75975		Hap1	0.759503	1.34099	0.188198	0.151527	0.0190772	0.687273	0.304557	0.0907386	0.801545	ENSMUSG00000006930	15114
	ENSMUSG00000006932	8.70007	8.60268	8.95272	8.59941	8.85113	8.68093	8.85168	8.96224	8.90258	8.83731	8.92817	8.67896	8.84676	9.10719		P3h4	0.634206	0.802871	0.387826	0.00154755	0.000224204	0.0286888	0.0147329	0.00925811	0.0838857	ENSMUSG00000006931	66180
	ENSMUSG00000006941	5.97155	6.20087	6.2371	6.08756	6.27471	6.26369	6.3324	6.24819	6.28669	6.41028	6.3247	6.40233	6.39637	6.31345		Ctnnb1	0.0467854	0.069522	0.0342922	0.650636	0.502079	0.718072	0.781448	0.66362	0.822575	ENSMUSG00000006932	12387
	ENSMUSG00000006958	5.34773	6.117	5.35466	5.52289	4.69962	4.32877	5.02399	5.3036	4.70015	4.77974	5.05383	3.628	5.1708	4.00104		Eif1b	0.0871656	0.151703	0.0678275	0.270032	0.0663738	0.350967	0.448379	0.192243	0.51557	ENSMUSG00000006941	68969
	ENSMUSG00000006998	7.52307	7.60252	7.71795	7.5751	7.70012	7.80442	7.68653	7.67535	7.73958	7.69937	7.751	7.77613	7.7311	7.71738		Chrd	-0.876566	-1.50849	-0.830755	0.0121981	0.000462236	0.0118078	0.0564284	0.0125569	0.0437334	ENSMUSG00000006958	12667
	ENSMUSG00000007021	7.02893	6.95787	7.22339	6.70813	6.23824	6.30891	6.06477	5.92311	6.54246	6.54382	6.23919	6.71849	6.62118	7.56661		Psmd2	-0.00338862	0.0418796	0.0242313	0.959933	0.537186	0.697848	0.97845	0.69122	0.808318	ENSMUSG00000006998	21762
	ENSMUSG00000007029	5.43822	5.86745	5.70005	5.78057	5.93241	6.11886	6.02656	5.93389	5.87238	6.09346	6.00582	5.79485	5.80089	5.88679		Syngr3	-0.667931	-0.106113	-0.935286	0.0047334	0.598666	0.000193526	0.0299948	0.739951	0.00250101	ENSMUSG00000007021	20974
	ENSMUSG00000007030	0.806396	-0.508486	1.22886	-0.0463687	4.33004	4.03788	4.70077	4.28401	3.82519	3.59237	3.70269	4.39068	4.37795	-0.782934		Vars1	0.164262	0.0352715	0.217536	0.140115	0.742635	0.0432469	0.289092	0.841672	0.113564	ENSMUSG00000007029	22321
	ENSMUSG00000007033	1.32702	-1.18488	1.74715	-0.182595	0.424524	-1.61526	0.0331259	1.20395	0.163032	-0.00516285	1.37775	0.997271	1.49722	0.655235		Vwa7	3.33257	2.25506	4.03209	0.0223202	0.127335	0.00649584	0.084513	0.286762	0.0284169	ENSMUSG00000007030	27762
	ENSMUSG00000007035	-0.845743	-2.1608	-0.796983	-1.0305	0.385652	-0.328007	0.854441	1.21812	0.188331	0.445896	0.848103	-0.941096	0.192776	-1.78021		Hspa1l	-0.0104324	0.63054	-0.465775	0.988783	0.375278	0.553236	0.994073	0.55517	0.699924	ENSMUSG00000007033	15482
	ENSMUSG00000007036	5.62042	5.83148	5.88728	5.80823	6.85339	6.52976	7.02591	7.09766	6.34115	6.70153	6.9194	5.9048	6.29128	5.98123		Msh5	1.869	0.283081	1.9744	0.00626425	0.686065	0.00382951	0.0360604	0.803773	0.01949	ENSMUSG00000007035	17687
	ENSMUSG00000007038	5.42984	5.69575	5.65763	5.62906	5.74516	5.70323	5.7886	5.82234	5.64994	5.71281	5.86634	5.6897	5.66614	5.57895		Abhd16a	0.738175	0.174261	1.00236	0.000319265	0.2747	7.96E-06	0.00574837	0.458749	0.000446585	ENSMUSG00000007036	193742
	ENSMUSG00000007039	2.55849	2.34203	2.88491	2.92957	3.44566	3.47578	3.72008	3.90665	3.36128	3.34968	3.59517	3.10355	3.3969	2.76301		Neu1	0.00987911	-0.0535279	0.0737421	0.906827	0.531813	0.356311	0.948519	0.687133	0.520815	ENSMUSG00000007038	18010
	ENSMUSG00000007041	3.092	3.39997	3.9365	3.36907	4.15449	4.24852	4.01363	3.88143	4.04774	3.82799	4.20989	4.34045	3.85589	3.05247		Ddah2	0.623232	0.296962	0.886421	0.00394361	0.141839	0.000166982	0.0264978	0.30598	0.0022736	ENSMUSG00000007039	51793
	ENSMUSG00000007050	2.61869	2.28011	2.03986	2.1973	2.97229	2.54228	2.99797	3.09837	2.36873	2.77571	3.11385	2.28454	2.83597	2.44729		Clic1	0.432262	0.236215	0.536014	0.113445	0.3936	0.0475947	0.251618	0.572425	0.121606	ENSMUSG00000007041	114584
	ENSMUSG00000007080	0.243682	0.865041	1.51991	1.13228	2.17082	2.32472	1.94443	2.05167	1.83491	2.07122	1.87584	1.60069	1.71086	1.1026		Lsm2	0.361373	0.118627	0.552937	0.123626	0.616226	0.020591	0.26663	0.752697	0.0655633	ENSMUSG00000007050	27756
	ENSMUSG00000007097	10.1888	10.2873	10.7237	10.2752	10.9092	10.8103	10.7186	10.7106	10.8791	10.7437	10.8192	11.1035	11.1204	10.5316		Pole	0.900275	0.439919	1.11845	0.00287672	0.120042	0.000378458	0.0217059	0.276199	0.00391842	ENSMUSG00000007080	18973
	ENSMUSG00000007122	-0.425268	-3.09401	-0.373281	0.030794	0.465487	1.19635	0.222391	0.363735	0.412654	-0.039365	0.234859	1.0641	0.54459	-0.520353		Atp1a2	0.317036	0.455321	0.330866	0.0415139	0.00633214	0.0235575	0.127159	0.047959	0.0724147	ENSMUSG00000007097	98660
	ENSMUSG00000007207	7.8805	8.16849	6.56708	8.03744	3.4845	3.6183	2.80684	2.46217	4.19593	3.69562	2.87732	3.90785	5.11932	5.89103		Casq1	1.562	1.83296	2.01936	0.0962987	0.0548824	0.029853	0.225744	0.170919	0.086352	ENSMUSG00000007122	12372
	ENSMUSG00000007216	3.11308	3.0564	3.39646	3.04566	3.37506	3.16203	3.31777	3.41195	3.34323	3.47107	3.67479	3.50228	3.44995	3.66072		Stx1a	-4.20652	-2.8206	-4.69085	4.35E-06	4.80E-05	2.47E-06	0.00114153	0.005813	0.00030755	ENSMUSG00000007207	20907
	ENSMUSG00000007279	-0.006167	0.305149	0.699026	0.479229	-0.0972975	0.688908	-0.291919	0.21013	-0.0774092	0.270863	0.512103	0.200191	0.0895651	2.08261		Zfp775	0.220284	0.303882	0.0832843	0.071198	0.0190182	0.469061	0.183483	0.0905775	0.627397	ENSMUSG00000007216	243372
	ENSMUSG00000007338	4.7737	4.69456	5.05552	4.81261	4.89968	4.67419	4.99527	4.97143	4.87683	4.73407	5.00145	4.91514	4.89282	4.98786		Scube2	-0.27523	0.349262	-0.361518	0.572403	0.447603	0.45316	0.720506	0.618932	0.612394	ENSMUSG00000007279	56788
	ENSMUSG00000007379	-0.691562	-0.508486	-0.641508	0.173743	-0.347187	-0.456634	-0.291919	-0.97996	0.341686	0.124072	-0.699499	0.308672	-0.27349	0.141775		Mrpl49	-0.0981154	0.00684394	-0.0327291	0.31648	0.943466	0.718764	0.497044	0.968427	0.823055	ENSMUSG00000007338	18120
	ENSMUSG00000007411	6.23822	6.32298	6.04442	6.19937	6.16689	6.13709	6.31454	6.35397	6.1814	6.12276	6.22604	5.89504	6.13644	5.85822		Dennd2c	0.246958	0.464358	-0.213256	0.51425	0.228165	0.583532	0.675473	0.408324	0.724137	ENSMUSG00000007379	329727
	ENSMUSG00000007415	5.9276	5.88316	6.04299	5.97004	5.92006	6.09755	6.11296	6.10026	6.13362	6.14989	5.95888	6.20504	6.11525	6.09456		Mark3	-0.153697	-0.335595	-0.045425	0.188378	0.00990748	0.665082	0.352019	0.0620844	0.78531	ENSMUSG00000007411	17169
	ENSMUSG00000007440	3.65252	3.50129	3.50222	3.87096	3.84527	2.86056	3.30897	3.65622	3.48705	3.38782	3.49584	2.92334	2.95247	3.44891		Gatad1	-0.00388714	0.0883775	0.0149426	0.962992	0.302219	0.847764	0.979718	0.487382	0.908656	ENSMUSG00000007415	67210
	ENSMUSG00000007458	6.26437	6.34583	6.62757	6.54837	6.66651	6.7543	6.70961	6.55876	6.81144	6.79193	6.69475	6.87223	6.76524	6.9141		Pcdha10	-0.317937	-0.625625	-0.312373	0.121472	0.0100245	0.118628	0.26362	0.0624703	0.235753	ENSMUSG00000007440	12943
	ENSMUSG00000007476	5.30998	5.58991	6.13229	5.55456	6.54765	6.86506	6.22438	6.44207	6.30022	6.33873	6.36155	6.47108	6.02157	5.91831		M6pr	0.190603	0.309359	0.138189	0.0390101	0.00254114	0.095023	0.121902	0.0283159	0.200645	ENSMUSG00000007458	17113
	ENSMUSG00000007480	-1.01839	-0.622152	0.136821	-0.746747	1.08686	1.571	1.39197	1.25786	0.105074	0.674104	1.03525	0.865303	0.464349	-0.298285		Lrrc8a	0.558224	0.397466	0.785932	0.00776612	0.0437911	0.00036158	0.0413666	0.149269	0.003786	ENSMUSG00000007476	241296
	ENSMUSG00000007564	8.84789	8.85914	8.97767	8.81551	8.66921	8.78483	8.65369	8.65018	8.73832	8.81866	8.70544	8.66499	8.66266	8.98253		Mc5r	1.17311	0.94133	1.96766	0.0105028	0.0393699	0.000109716	0.0508809	0.139735	0.00174548	ENSMUSG00000007480	17203
	ENSMUSG00000007570	3.69851	3.81464	3.6204	3.82404	3.86174	3.75528	3.87718	4.17924	3.72418	3.78791	3.96701	3.55829	3.70692	4.02694		Ppp2r1a	-0.250959	-0.200309	-0.273536	0.0125885	0.0377463	0.00454531	0.0577591	0.136115	0.0220021	ENSMUSG00000007564	51792
	ENSMUSG00000007589	3.4311	3.59061	3.82091	3.58274	4.43788	4.37675	4.73276	4.79356	4.34852	4.56652	4.63235	3.96284	4.10776	3.69344		Fance	-0.048306	-0.0802102	0.0919249	0.729086	0.576953	0.492858	0.836481	0.723035	0.647945	ENSMUSG00000007570	72775
	ENSMUSG00000007594	6.90823	7.49972	7.35849	7.51132	7.7954	8.06381	7.83796	7.78695	7.72963	7.8556	7.77665	7.76576	7.83097	6.83494		Tinf2	0.788888	0.211719	0.901581	7.01E-05	0.177397	1.18E-05	0.00267873	0.34935	0.000531645	ENSMUSG00000007589	28113
	ENSMUSG00000007603	6.20669	6.3739	6.56907	6.14509	6.83096	6.81304	6.76094	6.98303	6.46736	6.78432	6.82579	6.24825	6.66671	6.81204		Hapln4	0.339034	0.0641025	0.464789	0.137547	0.768462	0.0351803	0.285057	0.859908	0.0977043	ENSMUSG00000007594	330790
	ENSMUSG00000007610	4.43166	4.60268	4.39292	4.62316	4.77205	4.71209	4.62439	4.60227	4.56259	4.57832	4.58442	4.42422	4.37246	4.76592		Dus3l	0.239598	0.157948	0.436003	0.0874313	0.244476	0.00301235	0.210819	0.426515	0.0164903	ENSMUSG00000007603	224907
	ENSMUSG00000007613	4.91545	4.8938	5.11671	5.11463	5.0334	5.20739	4.75786	4.86607	5.51534	4.97085	4.89666	5.24707	5.13236	4.95586		Gtpbp3	-0.0694415	-0.0835572	0.0726836	0.540484	0.47076	0.497099	0.696391	0.638282	0.651851	ENSMUSG00000007610	70359
	ENSMUSG00000007617	8.07704	8.27799	6.0992	7.70438	4.7201	4.63527	4.98202	4.98924	5.05654	4.70639	5.10959	4.48039	5.41448	5.04728		Tgfbr1	-0.0205163	0.00917582	-0.136574	0.892762	0.952338	0.354159	0.939857	0.973215	0.518618	ENSMUSG00000007613	21812
	ENSMUSG00000007646	2.13248	1.96291	2.75097	2.1973	2.95856	2.30501	2.77032	2.75383	2.62929	2.66502	3.15481	2.21654	2.7198	2.68707		Homer1	-2.72621	-2.68676	-2.79368	3.41E-05	4.26E-05	1.59E-05	0.0019774	0.00546011	0.000608801	ENSMUSG00000007617	26556
	ENSMUSG00000007653	7.22988	7.02608	7.09243	7.10985	6.89453	6.13987	7.15724	7.46966	7.05411	7.27004	7.36569	5.91234	6.68343	6.02172		Rad51c	0.422774	0.162759	0.361274	0.0600807	0.467108	0.0985718	0.163543	0.635193	0.20616	ENSMUSG00000007646	114714
	ENSMUSG00000007655	4.19017	4.53469	5.04125	4.74838	4.57468	4.88462	4.54373	4.08847	4.73864	4.12359	4.58442	4.8037	4.59133	4.53994		Gabrb2	-0.0141527	-1.00845	-0.287742	0.956804	0.00167851	0.245022	0.976837	0.0235475	0.399317	ENSMUSG00000007653	14401
	ENSMUSG00000007656	8.40065	7.79229	6.63899	8.07407	6.03737	5.93721	5.94971	5.90602	6.04704	5.86117	5.93262	6.13586	6.23646	6.33848		Cav1	-0.308832	-0.0735179	-0.201833	0.150885	0.721393	0.311472	0.303537	0.827905	0.474319	ENSMUSG00000007655	12389
	ENSMUSG00000007659	6.57283	6.47669	6.61702	6.52855	6.7733	6.8944	6.82244	6.91085	6.55624	6.62852	6.84156	6.7289	6.62925	6.58504		Arpp19	-1.91068	-1.58514	-1.85816	4.01E-05	0.000226895	2.56E-05	0.00209656	0.0093244	0.000772994	ENSMUSG00000007656	59046
	ENSMUSG00000007670	6.86383	6.84678	6.64844	6.79294	6.82151	6.48559	6.80072	6.9163	6.50743	6.68798	6.95897	6.34775	6.76	6.80532		Bcl2l1	-0.00213118	0.00411732	0.213907	0.979367	0.960135	0.0133689	0.988647	0.977914	0.0476844	ENSMUSG00000007659	12048
	ENSMUSG00000007682	7.12676	6.99629	4.9737	6.09881	4.93166	4.52463	4.89705	4.88523	4.70015	4.24992	4.77384	4.64204	5.06594	3.47752		Khsrp	-0.198911	-0.244605	-0.119808	0.189727	0.112393	0.383763	0.353721	0.26516	0.547266	ENSMUSG00000007670	16549
	ENSMUSG00000007721	5.54292	5.44547	5.61393	5.49593	5.56661	5.46657	5.5383	5.3318	5.3284	5.5085	5.59213	5.70714	5.69279	5.59462		Dio2	-1.87871	-2.0329	-1.57745	0.00225917	0.00164858	0.00429286	0.0188171	0.0233638	0.0210971	ENSMUSG00000007682	13371
	ENSMUSG00000007739	6.36994	6.35149	6.57898	6.21496	6.29943	6.39647	6.36134	6.2955	6.54542	6.57889	6.44725	6.61071	6.45854	6.75816		Ccdc124	-0.175346	0.0466947	-0.136033	0.0555503	0.584286	0.104694	0.155113	0.72857	0.215222	ENSMUSG00000007721	234388
	ENSMUSG00000007777	3.69851	3.04714	3.89899	3.34661	3.63019	3.63418	3.65479	3.61687	3.60045	3.58771	3.73681	3.95452	3.92497	4.00625		Cct4	0.0159193	0.135864	-0.12835	0.863035	0.157068	0.149427	0.921999	0.325269	0.278063	ENSMUSG00000007739	12464
	ENSMUSG00000007783	6.44357	6.6304	6.3163	6.32724	5.97395	5.97354	5.90969	5.97471	5.84858	5.87463	5.93703	5.66057	6.11196	6.45753		Trappc2b	0.0246842	0.39133	0.0657048	0.865448	0.0147926	0.6433	0.923677	0.0787305	0.768187	ENSMUSG00000007777	66050
	ENSMUSG00000007812	5.0084	4.8782	5.28367	5.11905	5.13456	5.08565	5.25742	5.17457	5.24334	5.20191	5.2438	5.00857	5.16763	5.3843		Cpt1c	-0.672346	-0.448833	-0.559745	0.000640346	0.0106183	0.00149863	0.00840181	0.0648273	0.00996562	ENSMUSG00000007783	78070
	ENSMUSG00000007815	7.04803	7.03074	7.3716	7.2133	7.33644	7.24708	7.35048	7.2961	7.44218	7.27459	7.40749	7.47365	7.48	7.29854		Zfp655	0.0281491	0.0184821	0.00554788	0.762324	0.843925	0.949561	0.858013	0.908675	0.969026	ENSMUSG00000007812	72611
	ENSMUSG00000007817	7.4057	7.71724	7.51027	7.42239	8.16363	7.90314	8.2062	8.31788	7.6465	7.95938	8.26086	7.25479	7.68149	7.41009		Rhoa	0.0807335	0.156874	0.0538728	0.325085	0.0681599	0.472708	0.505496	0.195299	0.630498	ENSMUSG00000007815	11848
	ENSMUSG00000007827	4.86352	4.57393	4.84153	4.73691	5.06898	4.68947	5.06979	5.18749	4.99138	4.85344	5.16077	4.67788	4.91563	4.71584		Zmiz1	0.312564	-0.158131	0.546061	0.0597868	0.312621	0.00182687	0.162982	0.497749	0.0114805	ENSMUSG00000007817	328365
	ENSMUSG00000007833	2.34342	2.65423	3.09853	2.95948	3.43578	3.28782	3.21281	3.38528	3.1697	3.22315	3.22382	3.30687	3.13707	2.71283		Ankrd26	0.116024	-0.0848229	0.167958	0.349423	0.50179	0.160623	0.528275	0.663539	0.292796	ENSMUSG00000007827	232339
	ENSMUSG00000007836	6.95496	6.94546	7.21196	7.12258	7.26527	6.98696	7.349	7.57322	7.21042	7.38867	7.35749	6.97045	7.23987	7.40368		Aldh16a1	0.311214	0.200887	0.472978	0.0850091	0.268578	0.0111632	0.207166	0.451749	0.0419083	ENSMUSG00000007833	69748
	ENSMUSG00000007837	1.75726	1.68083	2.1072	2.03822	1.66211	2.24424	2.32626	2.02888	2.02809	2.1743	2.20325	2.27119	2.41285	2.02209		Hnrnpa0	0.13069	0.0521645	0.147016	0.31186	0.680721	0.222131	0.492495	0.800214	0.371647	ENSMUSG00000007836	77134
	ENSMUSG00000007850	8.27913	8.26432	8.20565	8.25731	8.40294	7.99169	8.58021	8.62808	8.1598	8.24046	8.66058	7.94295	8.27245	8.23893		Prrg2	0.119316	0.241656	0.0971321	0.527285	0.213124	0.598672	0.685623	0.39079	0.735238	ENSMUSG00000007837	65116
	ENSMUSG00000007867	2.41307	2.49979	2.63408	2.8033	2.76705	2.54228	2.81881	2.73987	2.81103	2.87086	3.32599	3.37083	2.68482	2.62059		Hnrnph1	-0.0259876	-0.193192	0.0606119	0.870316	0.235599	0.680616	0.926826	0.416138	0.796407	ENSMUSG00000007850	59013
	ENSMUSG00000007872	3.9359	4.21707	4.78782	4.59485	4.36169	4.61541	3.64137	3.93757	4.33944	4.1711	4.33101	4.68795	4.38341	4.12132		Ift43	0.26976	0.256072	0.0408434	0.199016	0.236566	0.842555	0.365292	0.41707	0.906039	ENSMUSG00000007867	76411
	ENSMUSG00000007877	1.58689	1.92294	-1.16952	1.74955	0.613013	0.0955131	0.0704561	1.17725	-0.403406	0.0171962	-0.0148056	-1.37235	0.37938	-1.51809		Id3	-0.249443	-0.0735105	-0.357647	0.272529	0.741394	0.115497	0.451115	0.840856	0.231007	ENSMUSG00000007872	15903
	ENSMUSG00000007880	7.66009	7.57901	7.44833	7.50627	7.48771	7.30164	7.42831	7.57675	7.30031	7.36605	7.543	7.09261	7.40682	7.7046		Tcap	-1.33419	-2.30258	-0.641767	0.127727	0.0358087	0.378977	0.272179	0.131961	0.543103	ENSMUSG00000007877	21393
	ENSMUSG00000007888	1.32305	1.1683	1.55249	0.585353	-0.0972975	0.561848	-0.776994	-0.382865	1.61179	0.901463	0.573822	0.45748	1.0079	0.751334		Arid1a	-0.274372	-0.240952	-0.187856	0.0550694	0.0867068	0.142328	0.154295	0.226838	0.268674	ENSMUSG00000007880	93760
	ENSMUSG00000007891	8.12356	8.40106	8.73251	8.83261	9.14053	9.36662	8.71703	8.90726	9.62126	9.402	9.4266	9.73664	9.19328	8.53717		Crlf1	-0.269994	-0.552405	-1.5158	0.414342	0.130995	0.00158173	0.589988	0.291444	0.0103429	ENSMUSG00000007888	12931
	ENSMUSG00000007892	8.42272	8.49585	8.54489	8.43881	8.26507	8.39059	8.00609	8.07809	8.49892	8.51725	8.38549	8.34181	8.38673	8.67705		Ctsd	0.834296	0.536348	0.42497	0.00460116	0.0454392	0.0793455	0.029496	0.152659	0.176131	ENSMUSG00000007891	13033
	ENSMUSG00000007908	4.50527	4.03219	4.27098	4.41585	4.47211	3.91977	4.44677	4.58675	4.10778	4.40634	4.35318	3.80974	4.22197	4.60672		Rplp1	-0.137963	-0.101809	-0.377971	0.211435	0.348871	0.0017634	0.38012	0.531753	0.0111901	ENSMUSG00000007892	56040
	ENSMUSG00000007944	6.15807	6.11368	5.22678	5.88297	4.23073	3.88702	4.3837	4.4433	4.13951	4.01667	4.38796	3.79582	4.53842	4.52911		Hmgcll1	-0.130917	-0.203057	-0.0299971	0.503931	0.3171	0.870721	0.667135	0.502309	0.922358	ENSMUSG00000007908	208982
	ENSMUSG00000007946	-2.47495	-3.09401	-3.09401	-2.5537	-0.828498	-0.209914	-0.928861	-2.01698	-0.0774092	-0.22371	-2.04822	0.934659	-1.4988	-1.10418		Ttc9b	-1.81174	-1.69368	-1.69458	1.28E-05	2.62E-05	1.40E-05	0.0014338	0.00450153	0.000574124	ENSMUSG00000007944	73032
	ENSMUSG00000007950	7.73679	7.8927	7.74375	7.70915	7.56337	7.49501	7.52236	7.51752	7.49326	7.62027	7.54973	7.33674	7.42747	7.74612		Phox2a	3.14642	3.57632	2.90083	0.0124382	0.00543161	0.0186176	0.0572806	0.0438553	0.060848	ENSMUSG00000007946	11859
	ENSMUSG00000007987	5.59255	5.37871	5.72884	5.46324	5.41902	5.14504	5.23749	5.34108	5.52938	5.28488	5.45739	5.46785	5.5949	6.17088		Abhd8	-0.345902	-0.361733	-0.333898	0.00415943	0.00302986	0.00307244	0.0275167	0.0310745	0.016726	ENSMUSG00000007950	64296
	ENSMUSG00000007989	7.09796	6.76789	6.35952	6.7372	6.18911	5.94995	6.0201	6.09479	6.09773	6.13718	6.29064	5.83622	6.20131	6.53899		Ift22	-0.2488	0.112115	-0.34263	0.0985431	0.434094	0.0220299	0.229222	0.607422	0.0686783	ENSMUSG00000007987	67286
	ENSMUSG00000008028	-0.425268	-0.622152	0.445137	-0.0463687	0.613013	0.347441	0.544196	-0.382865	0.544904	0.674104	0.309323	0.675754	0.889989	0.41716		Fzd3	-0.695147	-0.643957	-0.765959	0.00229297	0.00393626	0.000614727	0.0189869	0.0359383	0.00540726	ENSMUSG00000007989	14365
	ENSMUSG00000008035	6.41627	6.39322	6.99506	6.82376	7.0499	6.76697	6.97199	6.87536	7.16618	7.14751	7.06352	7.2754	7.21939	7.37875		1700008O03Rik	0.626336	0.787856	0.400214	0.07387	0.0290448	0.237361	0.188286	0.11616	0.390537	ENSMUSG00000008028	69349
	ENSMUSG00000008036	6.1707	6.29585	6.34332	6.16769	6.01266	5.96885	5.95107	5.93695	5.98582	6.01665	5.9704	6.13402	6.15413	6.48115		Mid1ip1	0.339911	0.539609	0.17148	0.00975609	0.000345913	0.122016	0.0483988	0.0111882	0.240499	ENSMUSG00000008035	68041
	ENSMUSG00000008090	3.86931	3.95502	3.83422	4.1261	4.48174	4.32877	3.99265	3.95581	4.26947	4.07446	3.82194	4.71777	4.6101	3.57905		Ap2s1	-0.382692	-0.0818652	-0.365198	0.000624084	0.355254	0.000499557	0.00829095	0.536779	0.00471612	ENSMUSG00000008036	232910
	ENSMUSG00000008129	1.12971	1.60708	1.22886	1.52792	1.51977	1.43258	1.4547	1.72296	1.64164	1.93106	1.66516	1.2388	1.44424	1.72578		Fgfrl1	-0.025283	0.257348	0.141626	0.922183	0.322954	0.565593	0.957311	0.50788	0.710032	ENSMUSG00000008090	116701
	ENSMUSG00000008136	4.84158	5.08476	4.0606	5.0923	1.23089	2.18079	1.29246	0.95349	2.17821	2.08452	1.07847	1.95799	2.45499	2.33567		Brme1	0.268015	-0.0172131	0.0687552	0.187757	0.93412	0.726514	0.351164	0.963444	0.827726	ENSMUSG00000008129	74666
	ENSMUSG00000008140	7.01079	7.04947	7.00613	6.97724	6.7605	6.59104	6.72958	6.72307	6.66924	6.64544	6.84313	6.78103	6.97344	6.90365		Fhl2	-3.12704	-2.67615	-3.49882	4.97E-06	1.16E-05	2.05E-06	0.00114153	0.0042419	0.000285745	ENSMUSG00000008136	14200
	ENSMUSG00000008153	8.7922	8.98488	9.12353	8.82383	9.21857	9.01657	9.23161	9.23664	8.94116	9.11305	9.24748	8.99985	9.03236	9.30035		Emc10	-0.42061	-0.2193	-0.397892	0.000160336	0.0171842	0.000130182	0.00410302	0.0856221	0.00194906	ENSMUSG00000008140	69683
	ENSMUSG00000008167	3.6123	3.70107	3.89264	3.6637	3.7061	3.55298	3.37565	3.67674	3.80555	3.71285	3.48704	3.53056	3.64457	4.06243		Clstn3	0.0400386	0.0848621	0.156708	0.701456	0.420229	0.120193	0.81835	0.59583	0.238208	ENSMUSG00000008153	232370
	ENSMUSG00000008200	5.73195	6.05132	6.00524	5.86859	6.57835	6.52232	6.65056	6.79237	6.30079	6.58123	6.54968	5.85535	6.1429	6.15453		Fbxw9	-0.17434	-0.069664	-0.233188	0.213569	0.612773	0.0977619	0.38266	0.750206	0.20487	ENSMUSG00000008167	68628
	ENSMUSG00000008206	6.38844	6.66716	6.6755	6.18889	6.47002	6.35993	6.34487	6.32737	6.40889	6.51649	6.2079	6.23284	6.32575	6.71181		Fnbp4	0.433738	0.0402144	0.634143	0.00140639	0.71516	2.42E-05	0.0139642	0.824053	0.000753905	ENSMUSG00000008200	55935
	ENSMUSG00000008226	5.11413	4.83847	5.17541	5.12126	5.38606	5.36556	5.53286	5.39999	5.31456	5.3358	5.2859	5.51248	5.34616	4.89247		Cers4	-0.231748	-0.150805	-0.192452	0.112997	0.288989	0.151322	0.251057	0.473968	0.280836	ENSMUSG00000008206	67260
	ENSMUSG00000008301	5.0084	4.84116	4.95249	4.82891	4.92814	4.84082	5.0723	5.05276	5.10556	5.10901	4.99864	4.89135	5.13884	5.24339		Scrn3	0.123389	0.0974113	0.274738	0.361558	0.472861	0.042062	0.540107	0.640164	0.111274	ENSMUSG00000008226	74616
	ENSMUSG00000008305	4.84158	4.88342	4.85791	4.80439	4.67043	4.65486	4.54012	4.5024	4.8028	4.64938	4.84127	4.77089	4.74782	5.01917		Phax	0.038542	0.0862572	-0.0165015	0.704968	0.405256	0.864122	0.820749	0.5828	0.918171	ENSMUSG00000008301	56698
	ENSMUSG00000008307	1.49351	2.35711	1.70517	1.38829	2.68604	2.7313	2.60041	3.37628	2.48855	2.82407	2.69492	0.829333	1.96527	0.937633		Tle1	-0.218	-0.0915886	-0.344889	0.0321831	0.333892	0.00168548	0.107542	0.517637	0.0108317	ENSMUSG00000008305	21885
	ENSMUSG00000008318	3.78644	3.96981	4.51778	4.35338	4.67464	5.20739	4.46974	4.51065	4.60488	4.88797	4.57691	4.89788	4.59604	4.59984		1700109H08Rik	0.841952	-0.685429	1.04535	0.010916	0.0753272	0.00203959	0.0524185	0.207954	0.012427	ENSMUSG00000008307	77036
	ENSMUSG00000008333	3.98247	4.15372	4.22624	4.04937	3.8691	3.98932	4.13351	3.9191	4.21094	4.13001	4.11966	4.16396	4.25812	4.29763		Relt	0.412283	0.455193	0.461902	0.0480693	0.0329591	0.0232966	0.140714	0.125579	0.0717837	ENSMUSG00000008318	320100
	ENSMUSG00000008348	7.11961	7.25559	7.39992	7.40075	7.52661	7.93032	7.42292	7.53076	7.73049	7.95554	7.62136	7.64777	7.5345	7.75467		Snrpb2	-0.081755	0.0390035	-0.208439	0.391073	0.680542	0.0385779	0.568018	0.800055	0.104596	ENSMUSG00000008333	20639
	ENSMUSG00000008373	4.66726	4.61841	4.95249	4.73691	5.03012	5.02973	4.93329	5.0584	5.10823	5.08605	4.93832	4.95115	4.90427	4.97461		Ubc	0.344764	0.256716	0.221521	0.0151578	0.0570921	0.0730454	0.0651409	0.174695	0.165846	ENSMUSG00000008348	22190
	ENSMUSG00000008384	2.09058	3.00947	2.31134	2.57761	1.59269	1.571	2.29231	1.60465	1.34775	1.54521	2.10215	1.29263	1.1169	1.59338		Prpf31	0.174327	0.109133	0.182364	0.0382607	0.178787	0.0242485	0.120338	0.350776	0.0739618	ENSMUSG00000008373	68988
	ENSMUSG00000008393	5.47329	5.4906	5.88409	5.93157	6.10436	6.55603	5.84823	5.86639	6.30196	5.92723	5.83832	6.51771	6.12995	5.74107		Sertad1	-1.00755	-1.2867	-0.833715	0.00287633	0.000866459	0.00694603	0.0217059	0.0168364	0.0297869	ENSMUSG00000008384	55942
	ENSMUSG00000008398	3.41421	3.04714	3.62807	3.38386	3.77822	3.96442	3.35113	3.43813	3.60803	3.66054	3.63914	4.16396	3.53098	3.40036		Carhsp1	0.196923	0.339894	0.30945	0.364829	0.129226	0.135821	0.543329	0.289431	0.260012	ENSMUSG00000008393	52502
	ENSMUSG00000008429	5.54486	5.63829	5.67808	5.63988	5.7768	5.70323	5.69752	5.7597	5.65178	5.69667	5.8446	5.41574	5.64582	5.49607		Elk3	0.149562	0.287023	0.17344	0.46945	0.180088	0.389585	0.638672	0.352498	0.552978	ENSMUSG00000008398	13713
	ENSMUSG00000008435	4.96267	5.07795	5.30773	4.98004	4.85961	5.09429	5.06226	5.19262	4.99716	5.04414	5.2438	4.9924	5.06594	5.46799		Herpud2	-0.0237622	-0.205527	0.0209773	0.748198	0.0148962	0.761029	0.848613	0.0790881	0.852355	ENSMUSG00000008429	80517
	ENSMUSG00000008438	-1.71128	-1.02937	0.0482203	-1.0305	0.982182	0.748474	0.807148	0.43481	0.978261	1.17443	1.07847	0.503857	-0.142056	0.478512		Rdh13	-0.117108	0.000442534	-0.114453	0.343133	0.997099	0.327073	0.522622	0.998764	0.490746	ENSMUSG00000008435	108841
	ENSMUSG00000008450	4.74258	4.6929	4.88003	4.74171	4.88861	4.90485	4.7666	4.77053	4.93738	5.01377	4.81768	5.02984	4.96254	5.02077		Adam21	2.11811	1.34548	1.79595	4.23E-05	0.00382992	0.000215712	0.00216113	0.0355065	0.00268391	ENSMUSG00000008438	56622
	ENSMUSG00000008461	-3.09401	-1.59881	-0.147192	-1.59978	-0.828498	-0.328007	0.222391	0.21013	-2.46586	-0.039365	-0.85347	-1.07103	-0.578859	-2.51356		Nutf2	0.0352623	0.150343	-0.0196979	0.652763	0.0722349	0.791296	0.783093	0.202705	0.87319	ENSMUSG00000008450	68051
	ENSMUSG00000008475	6.28541	6.3739	6.14931	6.12654	5.5415	5.65735	5.49045	5.58518	5.82925	5.65048	5.56389	5.87092	5.93347	6.12005		Fut1	0.787086	0.289559	1.91812	0.449686	0.789705	0.0484618	0.621955	0.873893	0.123315	ENSMUSG00000008461	14343
	ENSMUSG00000008489	6.15044	6.07886	6.48718	6.2707	6.10748	6.54978	5.99526	5.53552	6.62883	6.35375	5.59399	6.89688	6.36218	6.88536		Arpc5	-0.683258	-0.353445	-0.753949	2.96E-05	0.00637831	5.40E-06	0.00192232	0.0481066	0.000379575	ENSMUSG00000008475	67771
	ENSMUSG00000008496	4.28611	4.40651	4.37025	4.38312	4.19018	4.10208	4.38772	4.09397	4.39307	4.11065	4.51532	4.05138	4.4264	4.98258		Elavl2	-0.184062	0.373099	-0.288872	0.481549	0.1656	0.242742	0.648572	0.334781	0.396557	ENSMUSG00000008489	15569
	ENSMUSG00000008540	2.06916	2.34203	3.64327	2.8033	3.81678	4.21196	3.29224	3.35811	3.81867	3.93095	3.68181	4.09369	3.46033	3.80542		Pou2f2	-0.171337	0.0172718	-0.253338	0.355027	0.924332	0.168828	0.533619	0.957871	0.303608	ENSMUSG00000008496	18987
	ENSMUSG00000008575	6.58891	6.78123	6.33982	6.87958	7.15823	6.58493	7.38769	7.39086	6.79991	6.91053	7.17475	5.97849	6.77359	5.40815		Mgst1	0.986696	1.02827	0.857671	0.00503742	0.00426808	0.0110898	0.0312733	0.0379338	0.0417164	ENSMUSG00000008540	56615
	ENSMUSG00000008604	7.28026	7.31808	6.95069	7.0578	6.76937	6.67018	6.75628	6.65401	6.8662	6.83486	6.82896	6.64085	6.80549	6.61524		Nfib	0.185961	-0.698129	0.395367	0.519909	0.0276537	0.152239	0.680081	0.112831	0.281743	ENSMUSG00000008575	18028
	ENSMUSG00000008658	8.15757	7.66784	7.42157	7.94141	7.17168	7.33482	7.43172	7.47177	6.96543	7.34859	7.30841	6.75789	7.00923	6.82464		Ubqln4	-0.437674	-0.559537	-0.527426	0.00244105	0.000349281	0.000297485	0.0195935	0.011232	0.00331507	ENSMUSG00000008604	94232
	ENSMUSG00000008668	6.40989	6.59268	6.64088	6.55083	6.52326	6.59699	6.45923	6.48101	6.79238	6.71538	6.61689	6.45565	6.4981	6.72901		Rbfox1	-0.720327	-1.02816	-0.533145	0.0011929	5.16E-05	0.00573531	0.0125175	0.0058748	0.0258989	ENSMUSG00000008658	268859
	ENSMUSG00000008682	7.11738	7.298	7.43984	7.22527	7.27666	7.29111	7.06087	7.01939	7.54873	7.41039	7.25097	7.42457	7.31902	7.82666		Rps18	0.0307359	-0.0820805	-0.121216	0.721077	0.347367	0.14361	0.830769	0.530369	0.270328	ENSMUSG00000008668	20084
	ENSMUSG00000008683	5.74541	6.02881	6.11276	5.97445	6.03044	6.26306	6.23825	6.07406	6.30057	6.398	6.12112	6.05677	6.08451	6.28619		Rpl10	0.00435809	0.158154	-0.195678	0.972467	0.22392	0.110299	0.984804	0.403209	0.22366	ENSMUSG00000008682	110954
	ENSMUSG00000008690	6.50766	6.62652	6.52152	6.50255	6.64309	6.57776	6.60029	6.69982	6.7252	6.65327	6.71202	6.60606	6.56096	6.68928		Rps15a	0.178465	0.0826783	0.0984482	0.11133	0.443949	0.328517	0.248367	0.615956	0.492217	ENSMUSG00000008683	267019
	ENSMUSG00000008730	7.41209	7.30502	7.30153	7.45425	7.83116	7.57431	7.85514	8.03299	7.47213	7.671	7.94522	7.2017	7.29528	7.0523		Ncaph2	0.0285499	-0.0154096	0.00300394	0.71542	0.843626	0.966816	0.827311	0.908547	0.97963	ENSMUSG00000008690	52683
	ENSMUSG00000008734	7.34183	7.5946	8.4197	7.94546	8.57281	8.64832	8.52807	8.55469	8.59383	8.5171	8.57309	8.6799	8.62076	8.16417		Hipk1	0.199053	-0.279688	0.367361	0.137567	0.0434353	0.00749209	0.285057	0.148468	0.0314118	ENSMUSG00000008730	15257
	ENSMUSG00000008763	7.50324	7.14322	6.79348	7.19822	6.57611	6.43663	6.44482	6.66606	6.69971	6.539	6.65872	6.27189	6.48801	6.58853		Gprc5b	0.60814	0.568508	0.663546	0.004967	0.00744246	0.00151238	0.0309961	0.0522878	0.0100459	ENSMUSG00000008734	64297
	ENSMUSG00000008822	2.91124	3.13722	3.0763	3.06413	3.7143	3.50198	3.93881	3.85576	3.70311	3.69128	3.66064	3.85068	3.89467	3.15938		Man1a2	-0.656308	-0.805407	-0.717049	0.00105391	0.00018796	0.000264792	0.0116576	0.00841435	0.00308998	ENSMUSG00000008763	17156
	ENSMUSG00000008845	1.21018	0.0321175	2.03986	0.945633	1.31949	1.15292	-0.192442	1.0472	0.606745	0.445896	0.573822	0.359999	1.40178	0.215704		Acyp1	0.511226	0.490985	0.628056	0.0143711	0.0199719	0.0032692	0.0629658	0.0928401	0.0174355	ENSMUSG00000008822	66204
	ENSMUSG00000008855	7.44728	7.84537	7.6476	7.38385	7.66038	7.61788	7.56918	7.50312	7.55828	7.62653	7.71604	7.57361	7.62032	7.707		Cd163	-0.656958	-0.563329	-0.332422	0.192023	0.260312	0.463518	0.35645	0.44295	0.622216	ENSMUSG00000008845	93671
	ENSMUSG00000008859	6.07724	5.83417	5.96799	5.95527	5.94639	5.84471	6.05468	5.80064	6.10845	6.02184	5.82411	6.23971	6.09707	5.96122		Hdac5	-0.0764156	-0.0419711	-0.0810499	0.490348	0.70254	0.429186	0.656453	0.814977	0.590914	ENSMUSG00000008855	15184
	ENSMUSG00000008892	6.31114	6.24074	6.73161	6.33729	6.85326	6.91195	6.9578	6.63249	6.9614	6.79819	6.72262	6.84658	6.65606	6.8212		Rala	-0.102394	0.0470923	-0.133792	0.366109	0.673879	0.211245	0.544474	0.79521	0.358317	ENSMUSG00000008859	56044
	ENSMUSG00000008958	4.37606	4.538	4.64784	4.57245	4.78378	4.51609	4.86854	4.83685	4.67872	4.84174	5.05112	4.61588	4.80188	4.75045		Vdac3	0.293712	0.274682	0.346242	0.0193918	0.0268007	0.00473018	0.0767545	0.110769	0.0225819	ENSMUSG00000008892	22335
	ENSMUSG00000008976	5.04176	4.79485	4.99162	5.14314	5.21471	4.79565	5.43902	5.44373	5.03702	4.98864	5.38176	4.88041	5.03155	4.63394		Vps72	0.193972	0.0866604	0.131535	0.0868556	0.432264	0.211772	0.210161	0.605707	0.358943	ENSMUSG00000008958	21427
	ENSMUSG00000008999	3.94181	3.70107	4.71053	4.04007	3.68958	3.867	2.85414	3.29265	3.8888	3.67819	4.03442	4.50909	4.22806	4.31456		Gabpa	0.00926284	-0.245879	0.147367	0.95482	0.16016	0.34434	0.975972	0.328906	0.509075	ENSMUSG00000008976	14390
	ENSMUSG00000009013	7.45864	7.47617	7.09243	7.19404	6.19498	6.04209	6.3521	6.01005	6.6063	6.24028	6.38728	6.61797	6.96253	6.99702		Bmp7	-0.377092	0.180026	-0.780152	0.100975	0.394524	0.00366577	0.232476	0.573308	0.0188685	ENSMUSG00000008999	12162
	ENSMUSG00000009030	4.777	4.32451	4.69603	4.63557	5.15878	4.84423	5.38368	5.35718	5.00866	4.81007	5.21261	4.88479	5.06254	4.36416		Dynll1	-1.02357	-0.540529	-1.24401	1.48E-05	0.00368114	8.13E-07	0.00150207	0.0347237	0.000218914	ENSMUSG00000009013	56455
	ENSMUSG00000009035	6.34788	6.28899	6.33398	6.37333	6.46881	6.48121	6.36031	6.51639	6.34229	6.33996	6.45752	6.36356	6.31721	6.45467		Pdcl	0.269659	0.0620746	0.499614	0.156341	0.741335	0.0106142	0.311011	0.840842	0.040433	ENSMUSG00000009030	67466
	ENSMUSG00000009070	-2.04316	-2.1608	-2.01103	-0.306216	-1.27074	-0.930085	-2.51109	-2.45724	-1.69525	-1.22305	-1.02586	-0.260422	-1.86283	-0.105883		Tmem184b	-0.0850351	-0.0518853	0.0330206	0.249374	0.475216	0.621351	0.425358	0.642007	0.752133	ENSMUSG00000009035	223693
	ENSMUSG00000009073	6.61594	6.64966	6.62566	6.55573	6.71325	6.75068	6.5283	6.60766	6.82695	6.68307	6.69823	6.68743	6.74203	6.58592		Rsph14	0.333433	1.1502	-0.40017	0.665393	0.129524	0.61933	0.792367	0.289738	0.750477	ENSMUSG00000009070	71236
	ENSMUSG00000009075	3.9359	6.04668	6.35952	3.72303	6.70813	7.20993	6.64637	6.39799	6.65559	6.53598	6.25694	7.18889	6.89047	4.99837		Nf2	-0.00435763	-0.0346769	-0.04949	0.959334	0.685682	0.534126	0.978148	0.803727	0.683642	ENSMUSG00000009073	18016
	ENSMUSG00000009076	2.81159	3.13722	2.93519	3.30062	3.52232	3.36597	3.31777	3.07631	3.17991	3.18663	3.58021	3.12596	3.2127	2.53654		Cabp7	1.3414	1.24869	1.64096	0.0517942	0.0678184	0.0146041	0.147967	0.194756	0.0507263	ENSMUSG00000009075	192650
	ENSMUSG00000009079	7.55712	7.71723	7.56418	7.71391	7.73274	7.50853	7.79807	7.84843	7.55631	7.65131	7.78523	7.29201	7.58991	7.70259		Zmat5	0.116808	-0.200407	0.173737	0.537759	0.331537	0.350346	0.694318	0.515492	0.514874	ENSMUSG00000009076	67178
	ENSMUSG00000009090	7.46532	7.46012	7.71255	7.47727	7.52661	7.74167	7.45684	7.35752	7.56121	7.58035	7.38142	7.67684	7.584	7.75467		Ewsr1	-0.102576	-0.203322	-0.00390558	0.386512	0.0982532	0.971087	0.563571	0.244968	0.982445	ENSMUSG00000009079	14030
	ENSMUSG00000009092	0.953908	0.175083	0.699026	0.104038	0.301138	-0.328007	0.222391	0.363735	0.666043	-0.290793	0.744561	0.14273	-0.0216021	0.353084		Ap1b1	-0.150894	0.0476919	-0.0958906	0.145118	0.632451	0.305451	0.295894	0.764071	0.468194	ENSMUSG00000009090	11764
	ENSMUSG00000009097	0.698948	0.305149	1.55249	1.09683	0.613013	1.63553	1.29246	0.95349	1.38352	1.40387	1.69324	1.72336	1.40178	1.50768		Derl3	-0.324607	-0.40348	-0.424064	0.351704	0.276397	0.230096	0.530038	0.46022	0.3814	ENSMUSG00000009092	70377
	ENSMUSG00000009112	5.76396	5.64905	5.52439	5.56241	5.5089	5.36556	5.58811	5.62372	5.43238	5.59001	5.57714	5.40509	5.72543	5.42578		Tbx1	0.4691	0.590581	0.14884	0.118551	0.0576402	0.611227	0.259282	0.175716	0.743935	ENSMUSG00000009097	21380
	ENSMUSG00000009145	-0.55228	0.0321175	0.512919	0.635624	1.03547	0.8607	0.485323	0.288976	0.412654	0.601973	0.573822	0.792444	0.692809	0.215704		Bcl2l13	-0.218532	-0.206682	-0.189112	0.0714045	0.0877073	0.0922331	0.183846	0.228133	0.196363	ENSMUSG00000009112	94044
	ENSMUSG00000009207	5.88227	5.46125	5.36616	5.65824	5.39118	4.9994	5.46211	5.28928	5.5976	5.48614	5.40105	5.1538	5.3321	5.16158		Dqx1	0.264849	0.33717	0.432075	0.414185	0.308263	0.173089	0.589858	0.493554	0.309202	ENSMUSG00000009145	93838
	ENSMUSG00000009216	7.1403	6.94546	6.44659	6.71983	5.33117	5.85491	4.17601	4.45617	5.0058	5.208	4.80313	4.96986	5.2387	5.5631		Lnpk	-0.225467	-0.474754	-0.391692	0.145366	0.00699429	0.0137254	0.296233	0.0509145	0.0485528	ENSMUSG00000009207	69605
	ENSMUSG00000009248	-2.47495	-1.85261	-0.0461796	-1.85348	-1.03274	0.000711215	-1.29104	-2.01698	-0.825251	-0.682895	-3.09401	-0.260422	-2.35089	-1.51809		Fam163b	-1.93037	-1.65671	-1.96698	4.85E-05	0.000189072	2.24E-05	0.00231968	0.00844317	0.000731342	ENSMUSG00000009216	109349
	ENSMUSG00000009281	1.46099	2.03967	3.0763	3.51721	2.88788	2.96268	2.43914	2.89915	2.00531	3.22915	2.97205	3.07311	2.70242	3.71908		Ascl2	-0.229142	0.342828	0.581081	0.835528	0.745404	0.547674	0.905331	0.843336	0.695914	ENSMUSG00000009248	17173
	ENSMUSG00000009291	5.8131	5.83955	6.08813	5.93157	6.04388	6.18638	6.08101	6.11521	6.15059	6.08935	6.24157	6.11734	6.17634	6.151		Rarres2	0.125286	0.553673	0.150435	0.773371	0.199064	0.720026	0.864889	0.374759	0.823881	ENSMUSG00000009281	71660
	ENSMUSG00000009292	5.58691	5.63056	6.16388	5.58177	5.8696	6.04209	5.63964	5.52944	5.78981	5.82598	5.65772	6.11174	5.82318	5.82761		Pttg1ip	0.113486	0.135465	0.101133	0.111002	0.0624542	0.124683	0.248056	0.184705	0.244475	ENSMUSG00000009291	108705
	ENSMUSG00000009293	5.73365	5.24483	5.51838	5.25513	5.10432	5.11997	5.1278	5.14927	5.07337	5.02699	5.20888	5.17061	5.1708	5.43293		Trpm2	-0.110673	0.0888329	-0.0593004	0.451656	0.543905	0.662566	0.623485	0.696323	0.783364	ENSMUSG00000009292	28240
	ENSMUSG00000009356	-1.01839	-0.508486	0.577659	0.585353	1.76034	1.94654	1.94443	1.85839	1.41843	2.11075	1.20088	2.32384	2.34725	0.478512		Ube2g2	-0.463735	-0.268997	-0.396502	0.00170481	0.0396626	0.00330517	0.0156045	0.140497	0.0175533	ENSMUSG00000009293	22213
	ENSMUSG00000009376	1.58689	2.2642	2.8591	2.67697	2.79822	2.95005	1.57251	2.11796	2.56843	2.14922	1.57748	2.78465	2.57448	2.1216		Lpo	1.69709	1.79746	1.98707	0.0113233	0.00810492	0.00324219	0.0537589	0.0549493	0.0173413	ENSMUSG00000009356	76113
	ENSMUSG00000009378	1.32305	1.38972	1.99316	2.45698	1.8223	2.50822	1.628	1.33421	1.98216	2.27051	2.70874	2.71736	2.41285	1.77552		Met	-0.399383	0.052996	-0.122064	0.299127	0.883535	0.728459	0.480376	0.933575	0.829208	ENSMUSG00000009376	17295
	ENSMUSG00000009394	8.80885	8.78409	8.89295	8.43305	8.09234	7.94313	7.97098	7.93066	8.20767	8.13118	8.04665	7.94084	8.46742	8.87541		Slc16a12	0.393095	0.432404	-0.0801796	0.255217	0.22196	0.818747	0.431566	0.400959	0.891509	ENSMUSG00000009378	240638
	ENSMUSG00000009406	6.10381	6.01732	5.70005	5.9164	5.78461	5.35362	6.033	6.25065	5.4	5.60046	6.00442	4.59461	5.57832	5.52544		Syn2	-0.731223	-0.394552	-0.834172	0.000791018	0.0358749	0.000125646	0.00961286	0.132032	0.00191289	ENSMUSG00000009394	20965
	ENSMUSG00000009418	6.8615	6.88043	6.71111	6.64664	6.3344	6.48668	6.08845	6.13269	6.5145	6.59523	6.36998	6.3823	6.41917	6.57279		Elk1	-0.395463	-0.820797	-0.1641	0.139458	0.00712972	0.492995	0.288014	0.0512255	0.647945	ENSMUSG00000009406	13712
	ENSMUSG00000009470	6.54207	6.15954	6.44334	6.3844	6.86079	6.70912	6.66141	6.83897	6.89824	6.86887	6.82975	6.545	6.61073	6.19622		Nav1	-0.411406	-0.411701	-0.603111	0.00430661	0.00429209	0.000109661	0.0281506	0.0379498	0.00174548	ENSMUSG00000009418	215690
	ENSMUSG00000009535	6.06917	5.98493	6.3032	6.05676	6.64631	6.62422	6.80599	6.87056	6.42722	6.62056	6.564	6.30746	6.33283	6.31975		Tnpo1	0.354719	-0.0267948	0.29794	0.00717519	0.813414	0.0125145	0.0393577	0.888413	0.0454274	ENSMUSG00000009470	238799
	ENSMUSG00000009545	-2.04316	-2.1608	-0.0461796	-3.09401	-0.347187	-3.09401	-1.29104	-0.510594	-1.69525	-1.36042	-0.85347	-0.340101	-0.759791	-0.520353		Rnmt	0.30502	0.12221	0.546237	0.00248176	0.158376	6.59E-06	0.0197937	0.326545	0.0004148	ENSMUSG00000009535	67897
	ENSMUSG00000009549	5.26067	5.32029	5.64824	5.39739	5.50654	5.53582	5.58636	5.37084	5.75268	5.64039	5.43678	5.76065	5.76365	5.98255		Kcnq1	0.988389	2.00102	0.787101	0.367898	0.0628254	0.467428	0.545962	0.185444	0.625816	ENSMUSG00000009545	16535
	ENSMUSG00000009551	-0.30854	-0.745545	1.05786	0.240235	0.68148	1.43258	0.655191	0.43481	0.666043	0.960345	0.447626	1.34452	1.0079	0.64831		Srp14	0.0744605	0.336052	0.00606118	0.468144	0.00490969	0.949315	0.637659	0.041198	0.969008	ENSMUSG00000009549	20813
	ENSMUSG00000009555	6.48762	6.63582	6.31512	6.47174	6.13368	6.05395	5.89421	5.99101	5.88958	6.07109	6.00582	5.9379	6.06342	6.35596		6330409D20Rik	0.599015	0.948643	0.718547	0.156878	0.0301684	0.0834008	0.311705	0.119148	0.182623	ENSMUSG00000009551	70730
	ENSMUSG00000009563	4.1601	4.41733	4.12699	4.0678	4.09298	4.07906	3.88289	4.14785	3.69601	4.11713	4.3085	3.52495	4.03323	4.2762		Cdk9	-0.617755	-0.453083	-0.548263	0.000178324	0.0022262	0.000264725	0.00430571	0.0266492	0.00308998	ENSMUSG00000009555	107951
	ENSMUSG00000009566	2.42997	2.64198	3.13125	2.39995	3.41582	3.33715	3.25747	3.45533	3.24941	3.51592	3.33493	2.91907	2.91356	3.21451		Tor2a	-0.271454	-0.373226	-0.234226	0.149302	0.0617872	0.191238	0.301631	0.183309	0.333152	ENSMUSG00000009563	30933
	ENSMUSG00000009569	8.66993	8.43054	7.66493	8.30323	6.47967	6.38713	6.29325	6.41567	6.67196	6.4564	6.47784	6.0661	6.78808	7.31869		Fpgs	0.619421	0.282308	0.638735	0.00112442	0.0990647	0.00072473	0.0120956	0.246073	0.00602528	ENSMUSG00000009566	14287
	ENSMUSG00000009575	7.80316	7.7044	7.77773	7.50373	7.70937	7.4475	7.47634	7.5216	7.79584	7.68716	7.60575	7.51961	7.59581	7.80942		Mrtfb	-1.86171	-1.63713	-1.96239	1.12E-05	4.10E-05	2.85E-06	0.00137929	0.00539662	0.000317275	ENSMUSG00000009569	239719
	ENSMUSG00000009585	2.34342	2.43021	2.79248	2.83592	2.36963	3.16203	2.06994	2.72576	3.00723	2.37159	2.33385	3.56296	2.41285	2.33517		Cbx5	-0.130361	-0.150646	-0.246681	0.229619	0.168112	0.0225206	0.402464	0.337923	0.0699503	ENSMUSG00000009575	12419
	ENSMUSG00000009614	3.4806	3.59697	3.97906	3.5239	4.37725	4.26391	3.94974	3.96784	4.16028	4.10739	4.03989	4.27844	4.24617	3.83504		Apobec3	-0.197066	0.150177	-0.123163	0.560538	0.653402	0.706073	0.711959	0.779427	0.814086	ENSMUSG00000009585	80287
	ENSMUSG00000009621	3.69152	3.58422	4.2363	4.0118	4.79154	5.02973	4.52193	4.30787	4.58197	4.50852	4.26706	5.09442	4.71352	4.21443		Sardh	0.332872	0.385834	0.402935	0.0411868	0.0222599	0.0135165	0.126412	0.0991582	0.0480873	ENSMUSG00000009614	192166
	ENSMUSG00000009628	-0.100088	-1.1954	0.374013	-0.127893	1.08686	1.15292	-0.639602	-0.80598	1.02431	0.316652	-1.02586	0.14273	-0.142056	0.800212		Vav2	0.447045	0.713985	0.690525	0.0735503	0.00794557	0.00703121	0.187727	0.0542591	0.0300878	ENSMUSG00000009621	22325
	ENSMUSG00000009630	6.46934	6.44882	6.34332	6.26871	6.04713	6.04358	6.19792	6.22832	6.22518	6.2373	6.17094	6.1377	6.17161	6.51265		Tex15	0.299827	0.540594	0.3823	0.656946	0.423425	0.556186	0.786096	0.598518	0.702081	ENSMUSG00000009628	104271
	ENSMUSG00000009633	0.953908	1.96291	2.25307	2.01941	2.66928	2.0916	2.51468	2.4958	2.27661	2.47617	2.35158	2.45945	2.39131	2.47766		Ppp2cb	-0.300643	-0.202603	-0.340718	0.0157256	0.084239	0.00482503	0.0668661	0.222809	0.0229135	ENSMUSG00000009630	19053
	ENSMUSG00000009640	4.29074	4.32834	4.57043	4.33449	4.47211	4.55831	4.55809	4.41721	4.58197	4.80406	4.60674	4.51193	4.4264	4.62719		G0s2	0.450852	0.553794	0.554985	0.0752174	0.0347868	0.0283665	0.190311	0.129759	0.0832671	ENSMUSG00000009633	14373
	ENSMUSG00000009647	5.11413	4.74987	4.77061	4.88193	4.95605	4.90112	5.19219	5.15628	4.76261	4.87081	5.01819	4.69547	4.98198	4.70625		Dmap1	0.165177	0.0539246	0.0353763	0.0848491	0.56266	0.68609	0.206906	0.711847	0.800904	ENSMUSG00000009640	66233
	ENSMUSG00000009670	-3.09401	-0.745545	-0.796983	0.030794	-0.490493	-1.63949	-1.29104	-0.157024	-0.286363	-1.51227	-1.22168	-1.75367	-1.20836	-1.51809		Mcu	-0.120952	-0.187518	0.091806	0.352952	0.165867	0.447238	0.531386	0.335172	0.606983	ENSMUSG00000009647	215999
	ENSMUSG00000009681	8.01609	7.47919	7.32588	7.33286	6.83284	6.87114	6.78173	6.77963	6.86225	6.85294	6.89467	6.71233	6.9689	7.50299		Tex11	0.16166	-0.358161	0.428955	0.85694	0.715341	0.616614	0.918383	0.824157	0.748106	ENSMUSG00000009670	83558
	ENSMUSG00000009687	4.01644	4.3956	4.39741	4.15655	3.53163	3.90676	3.46977	3.70577	3.96161	3.41954	3.94965	4.86716	4.03323	3.62725		Bcr	-0.798727	-0.572183	-0.811156	0.00106383	0.0102673	0.000498357	0.0117099	0.0634789	0.00471466	ENSMUSG00000009681	110279
	ENSMUSG00000009731	4.04414	3.81464	4.06625	4.06321	4.02873	4.25367	3.81279	3.31166	3.90735	3.72138	3.37882	4.38759	4.23412	4.12132		Fxyd5	-0.641293	-0.118388	-0.683897	0.0277469	0.642851	0.0185585	0.0977891	0.771327	0.060726	ENSMUSG00000009687	18301
	ENSMUSG00000009733	4.41053	4.65241	4.82162	4.54312	4.94216	4.8097	4.89987	5.06681	4.97682	4.94557	4.98734	4.88337	5.08284	5.1522		Kcnd1	-0.453836	0.168056	-0.24054	0.032888	0.365186	0.201069	0.109069	0.546794	0.345804	ENSMUSG00000009731	16506
	ENSMUSG00000009734	1.55643	0.637006	1.92015	1.32842	0.746843	0.913701	0.485323	0.43481	2.29551	1.85551	1.41836	1.66333	1.16846	2.85842		Tfcp2	0.232823	0.333514	0.235749	0.0251477	0.00317791	0.01823	0.0914881	0.0318568	0.0599395	ENSMUSG00000009733	21422
	ENSMUSG00000009739	7.31023	7.6446	6.9921	7.4777	6.79278	6.86695	6.51548	6.68531	6.59108	6.92122	6.75095	6.45492	6.6464	6.54527		Pou6f2	0.392993	0.510398	-0.823376	0.317258	0.205147	0.0824921	0.497926	0.381769	0.18136	ENSMUSG00000009734	218030
	ENSMUSG00000009741	6.82603	7.06504	6.9112	6.81424	6.86448	6.86274	6.98533	7.06443	6.72607	6.85827	6.97336	6.43635	6.77982	6.89875		Pou6f1	-0.731614	-0.902108	-0.728682	0.000497779	7.58E-05	0.00026363	0.0073913	0.00615043	0.00308466	ENSMUSG00000009739	19009
	ENSMUSG00000009772	0.243682	0.534641	1.51991	0.731198	1.93877	1.571	1.57251	1.93394	1.80883	1.87094	1.6073	2.60484	1.16846	1.95891		Ubp1	-0.180709	-0.293393	-0.0477155	0.140398	0.0240901	0.661245	0.289453	0.103849	0.782361	ENSMUSG00000009741	22221
	ENSMUSG00000009828	4.62017	4.63086	4.93407	5.05122	4.74831	4.79917	4.71686	4.80702	4.80939	4.82599	4.83498	4.70045	4.87741	4.59984		Nuak2	0.928525	1.2009	0.945713	0.0193172	0.00425618	0.015558	0.0765964	0.0379189	0.0532604	ENSMUSG00000009772	74137
	ENSMUSG00000009863	6.28309	6.12693	6.42256	6.19937	6.37502	6.48668	6.30606	6.26413	6.3043	6.40499	6.24513	6.62258	6.45594	6.47739		Cilk1	-0.117711	-0.188867	-0.132284	0.245481	0.0777145	0.174066	0.42082	0.211982	0.310348	ENSMUSG00000009828	56542
	ENSMUSG00000009876	-0.55228	0.10537	0.863844	0.479229	0.541135	0.805678	1.18557	0.363735	1.06893	0.77596	1.27708	0.548789	-0.142056	0.215704		Sdhb	-0.0688288	0.166297	0.0123906	0.429728	0.0706456	0.876518	0.603278	0.199799	0.92551	ENSMUSG00000009863	67680
	ENSMUSG00000009894	7.88664	7.97349	8.25008	7.9197	7.96594	8.12584	7.77176	7.6703	8.09486	8.07338	7.82107	8.21731	7.95865	8.47055		Cox4i2	0.693452	-0.0694408	0.452443	0.0497414	0.852702	0.186403	0.143973	0.915036	0.326621	ENSMUSG00000009876	84682
	ENSMUSG00000009905	4.9274	4.8598	5.10852	5.0137	5.40136	5.13391	5.44676	5.47779	5.19886	5.09593	5.34462	5.08683	5.04885	5.03712		Snap47	-0.14091	0.11138	-0.211568	0.321231	0.430179	0.116766	0.501714	0.603677	0.23326	ENSMUSG00000009894	67826
	ENSMUSG00000009907	5.59067	5.45599	5.6651	5.68832	5.7768	5.74038	5.79164	5.85995	5.80142	5.77359	5.72217	5.8687	5.82117	5.79783		Kdsr	0.10351	-0.0121302	0.302411	0.276791	0.897942	0.00351899	0.455577	0.942353	0.018338	ENSMUSG00000009905	70750
	ENSMUSG00000009927	6.55753	6.61006	6.68657	6.71471	6.72445	6.84064	6.67057	6.73717	6.9128	6.96363	6.76424	6.75068	6.67784	6.98385		Vps4b	0.0369428	0.13564	0.105242	0.60623	0.0748759	0.130064	0.746974	0.207271	0.251823	ENSMUSG00000009907	20479
	ENSMUSG00000009995	5.2248	5.38055	5.42453	5.2699	5.5438	5.2206	5.56164	5.65009	5.52338	5.58534	5.74415	5.14651	5.42512	5.64566		Rps25	0.108739	0.0672822	0.0133836	0.236713	0.456019	0.871262	0.410446	0.626581	0.92266	ENSMUSG00000009927	75617
	ENSMUSG00000010021	0.857261	1.75099	1.61552	2.09322	1.6956	1.50345	1.29246	1.54164	1.72766	2.305	1.77434	2.00711	1.48548	2.41627		Tafazzin	0.163667	-0.0178641	0.0826902	0.194156	0.885012	0.474707	0.35948	0.934479	0.63195	ENSMUSG00000009995	66826
	ENSMUSG00000010025	5.54486	5.54592	5.88728	5.7438	6.18174	5.96729	6.14303	6.27143	6.0842	6.16483	6.20425	6.06029	6.11031	5.80533		Kif19a	0.260924	0.320644	-0.190083	0.376286	0.286941	0.527436	0.554531	0.471989	0.678034	ENSMUSG00000010021	286942
	ENSMUSG00000010044	1.04449	1.29895	0.914849	2.29438	1.27587	0.347441	0.148423	0.629168	0.188331	1.52585	1.12044	1.62188	1.0079	2.53654		Aldh3a2	0.342011	0.215717	0.373208	0.00322649	0.0414612	0.000980108	0.0233415	0.144151	0.00744824	ENSMUSG00000010025	11671
	ENSMUSG00000010045	4.63847	4.77534	4.87089	4.87672	4.95605	4.89124	4.82765	4.92281	4.81267	4.88417	5.1354	4.66007	4.86964	4.88965		Zmynd10	-0.5397	0.26897	-0.957925	0.269656	0.537174	0.0665186	0.448085	0.69122	0.155267	ENSMUSG00000010044	114602
	ENSMUSG00000010047	3.02684	3.02842	3.48351	2.83592	3.23401	3.2676	2.88863	2.94856	3.30643	3.31061	3.28044	3.55829	3.23705	3.63401		Tmem115	0.0208803	-0.0871386	0.0185124	0.815671	0.348307	0.82745	0.892769	0.53122	0.896632	ENSMUSG00000010045	56395
	ENSMUSG00000010048	2.87467	3.01898	2.77877	3.07328	3.4845	2.88518	3.4545	3.49744	2.75751	2.83198	3.5266	2.55064	3.18793	2.73814		Hyal2	0.08732	0.324256	-0.0970878	0.565847	0.0463998	0.524453	0.715985	0.154644	0.675544	ENSMUSG00000010047	15587
	ENSMUSG00000010051	2.33662	2.06835	2.9547	2.98433	3.10721	3.32693	2.7624	3.31402	3.14376	2.83292	3.24161	3.35959	2.89149	2.6267		Ifrd2	-0.0550217	-0.255555	0.30903	0.804528	0.286323	0.152785	0.885977	0.471223	0.282359	ENSMUSG00000010048	15983
	ENSMUSG00000010054	5.83705	5.90384	5.8203	5.86728	5.7768	5.62791	5.68613	5.65009	5.5976	5.67266	5.74415	5.66567	5.72328	5.80683		Hyal1	0.326979	0.311783	0.448366	0.197284	0.232618	0.0762981	0.363258	0.413265	0.17127	ENSMUSG00000010051	15586
	ENSMUSG00000010057	4.58665	4.63705	4.65161	4.57567	4.64922	4.58306	4.48484	4.5512	4.43629	4.46088	4.57691	4.31791	4.53351	4.95855		Tusc2	-0.314911	-0.220194	-0.260268	0.00118768	0.0128735	0.00286536	0.0124866	0.0725106	0.0158613	ENSMUSG00000010054	80385
	ENSMUSG00000010064	6.44565	6.49384	6.4115	6.8945	6.46517	6.60923	6.39371	6.58049	6.50337	6.63192	6.62996	6.74769	6.7484	6.09333		Nprl2	-0.252247	-0.108889	-0.135207	0.0556038	0.381612	0.253865	0.155203	0.56128	0.41032	ENSMUSG00000010057	56032
	ENSMUSG00000010066	5.89906	5.39158	6.88585	5.97493	7.4901	7.26132	7.5518	7.82383	7.15458	7.45767	7.62728	7.02017	6.92367	7.67255		Slc38a3	-0.102019	-0.126872	-0.136841	0.542009	0.449995	0.380349	0.697857	0.621003	0.544162	ENSMUSG00000010064	76257
	ENSMUSG00000010067	3.59741	3.51869	3.80072	3.84556	4.29223	3.93267	3.98204	4.14785	3.97925	3.94923	4.01786	3.79116	3.95464	4.23235		Cacna2d2	1.24784	1.07441	1.40801	0.000374354	0.00123355	6.06E-05	0.00626505	0.0201034	0.00123205	ENSMUSG00000010066	56808
	ENSMUSG00000010080	-1.44164	1.20209	2.42126	3.22053	4.01553	4.55831	4.16198	4.4433	3.95568	4.03048	4.36632	4.73489	4.03323	2.15955		Rassf1	0.15847	0.200142	0.306411	0.203474	0.119422	0.0175893	0.370459	0.275792	0.0582468	ENSMUSG00000010067	56289
	ENSMUSG00000010086	8.37715	8.45702	7.36824	8.34561	8.38829	7.67176	8.78593	8.96562	7.78501	8.04794	8.62617	6.66783	7.91686	7.77735		Epn3	2.65504	2.25725	2.88309	0.0079997	0.0234708	0.00408381	0.0421503	0.10228	0.0203638	ENSMUSG00000010080	71889
	ENSMUSG00000010095	6.48661	6.89212	6.87945	6.80398	6.86631	7.09416	6.73433	6.87296	7.03245	7.17535	7.07757	6.89362	6.94045	6.77507		Rnf112	-0.111695	-0.772571	0.227281	0.778419	0.0661142	0.538545	0.868542	0.191732	0.687412	ENSMUSG00000010086	22671
	ENSMUSG00000010097	6.51659	6.77843	6.62662	6.56792	6.8139	6.77952	6.7756	6.86976	6.77571	6.70745	6.92829	6.49851	6.77047	6.77583		Slc3a2	0.200397	0.00973562	0.0390216	0.0827099	0.928463	0.698018	0.203321	0.96039	0.808379	ENSMUSG00000010095	17254
	ENSMUSG00000010110	5.91415	6.0686	5.71092	5.8554	6.03082	5.9356	6.03685	6.13135	5.80142	5.81106	6.03492	5.60713	5.7968	5.81577		Nxf1	0.0530406	-0.0350203	0.0997309	0.58376	0.716368	0.273631	0.72969	0.824805	0.432806	ENSMUSG00000010097	53319
	ENSMUSG00000010122	1.04449	-0.0450546	3.35088	0.863643	1.76034	1.75652	0.485323	2.2221	1.93473	1.58317	2.91358	2.18842	3.55054	1.02248		Stx5a	-0.134414	-0.244264	0.0590338	0.257677	0.0521545	0.584211	0.434463	0.165771	0.724431	ENSMUSG00000010110	56389
	ENSMUSG00000010136	-3.09401	-1.38305	-0.50117	0.984945	-0.649619	0.268254	-2.51109	-1.40723	-0.998592	0.638489	0.0733048	1.0641	-0.142056	0.593901		Slc47a1	0.711332	0.826529	0.193374	0.339639	0.27175	0.800753	0.519362	0.455467	0.878948	ENSMUSG00000010122	67473
	ENSMUSG00000010142	-0.006167	0.424453	1.05786	1.02321	0.613013	0.347441	0.292751	0.126726	1.41843	0.871096	0.512103	0.968125	0.620602	0.478512		Cimap3	1.26084	1.94472	-0.0946191	0.237117	0.0657383	0.934361	0.410728	0.191072	0.960244	ENSMUSG00000010136	100503311
	ENSMUSG00000010154	3.86931	3.94008	4.59017	3.6269	4.94912	5.04466	4.6278	4.19979	4.84511	4.8476	4.64678	5.21954	4.89665	4.82321		Tnfrsf13b	0.166533	-0.0137733	-0.402317	0.582921	0.965485	0.220484	0.72889	0.981092	0.369371	ENSMUSG00000010142	57916
	ENSMUSG00000010175	4.0767	4.93457	5.16228	5.26392	5.74116	5.63187	6.07478	6.24695	5.98872	5.557	6.2176	5.25726	5.97025	5.42383		Spire2	0.659375	0.901538	0.615866	0.00972627	0.00112699	0.0113664	0.0482994	0.0189665	0.0424349	ENSMUSG00000010154	234857
	ENSMUSG00000010205	5.09582	5.31515	5.13933	5.20084	5.43326	5.36862	5.32216	5.4542	5.34244	5.38405	5.37157	4.90707	5.18345	5.32221		Prox1	0.91993	0.571799	0.968562	0.00356458	0.0484609	0.00152522	0.0249065	0.158733	0.0101064	ENSMUSG00000010175	19130
	ENSMUSG00000010277	8.34131	8.40651	8.38225	8.33496	8.44355	8.52227	8.44095	8.4194	8.53763	8.48941	8.44476	8.51686	8.4408	8.27234		Raver1	0.0488552	-0.152149	0.117808	0.630753	0.156429	0.227219	0.766187	0.324575	0.378194	ENSMUSG00000010205	71766
	ENSMUSG00000010290	5.16801	4.98639	5.39564	5.18383	5.36279	5.07696	5.56164	5.5335	5.37801	5.27041	5.46759	5.32016	5.36838	5.41797		Bltp2	-0.00461617	-0.0515432	0.00249714	0.95693	0.548082	0.974704	0.976856	0.700031	0.984952	ENSMUSG00000010277	72503
	ENSMUSG00000010307	3.15434	3.35562	3.991	3.6637	3.7061	3.76973	3.40771	3.57815	3.92567	3.80006	3.8963	4.02776	3.85589	3.71271		AI597479	0.0582264	0.0921747	0.116963	0.606105	0.420734	0.277866	0.746909	0.596173	0.437624	ENSMUSG00000010290	98404
	ENSMUSG00000010311	-1.21455	-1.02937	-0.147192	-0.127893	-0.347187	0.347441	-0.928861	-0.510594	0.412654	-0.513071	-1.44831	-0.941096	-0.41811	1.38487		Tmem86a	0.192016	0.238511	-0.0249507	0.215278	0.135865	0.868479	0.38488	0.298555	0.920947	ENSMUSG00000010307	67893
	ENSMUSG00000010342	-0.691562	-0.508486	1.38171	-0.214301	1.27587	1.3193	1.29246	1.37092	2.02809	1.70869	0.573822	0.934659	1.06343	0.53736		Optc	-0.0452487	0.551886	0.19981	0.948448	0.409535	0.762356	0.972413	0.586793	0.853223	ENSMUSG00000010311	269120
	ENSMUSG00000010358	1.61672	1.2351	1.38171	2.35565	1.40297	2.34415	1.4547	1.75108	1.72766	1.75931	1.97066	2.18842	2.02243	1.84705		Tex14	1.44867	0.835609	1.34551	0.00674196	0.109613	0.00985034	0.0377153	0.261336	0.0384737	ENSMUSG00000010342	83560
	ENSMUSG00000010362	1.12971	1.98249	2.1072	1.85939	2.26307	1.75652	2.48494	2.02888	2.05052	2.29359	2.14345	1.94123	1.90575	2.06272		Ifi35	0.0293934	0.288843	-0.00750051	0.918369	0.318862	0.978716	0.95522	0.503785	0.987597	ENSMUSG00000010358	70110
	ENSMUSG00000010376	5.73024	5.64598	5.9	5.75522	5.93766	5.9324	5.89421	5.96273	6.01319	6.06691	5.99599	6.05738	6.05488	6.16972		Rdm1	0.277284	0.10233	0.280063	0.232999	0.666482	0.217999	0.406058	0.789183	0.366346	ENSMUSG00000010362	66599
	ENSMUSG00000010392	5.67105	5.51601	5.82864	5.68981	5.94986	5.74038	5.85114	5.89188	5.73028	5.86407	5.8446	5.76184	5.78239	6.01527		Nedd8	0.139304	0.242732	0.0867472	0.0424521	0.00177274	0.156369	0.12924	0.0241556	0.287131	ENSMUSG00000010376	18002
	ENSMUSG00000010406	3.08134	3.31759	3.24524	3.07328	3.33311	3.71105	3.26624	3.42073	3.38794	3.50607	3.55748	3.47344	3.09772	3.63401		Gosr1	0.00899113	0.0839373	0.0949208	0.911701	0.311353	0.221661	0.951576	0.496344	0.370942	ENSMUSG00000010392	53334
	ENSMUSG00000010453	6.49366	6.70447	6.82215	6.56062	6.76544	6.85768	6.7264	6.83076	6.78661	6.81854	6.83606	6.82221	6.73777	7.16389		Mrpl52	0.181528	0.158473	0.164924	0.231806	0.30744	0.265134	0.404764	0.492587	0.423112	ENSMUSG00000010406	68836
	ENSMUSG00000010461	3.092	3.11078	2.27276	3.73461	2.24056	2.7313	2.18541	2.0962	2.98411	2.40377	1.63652	2.45945	2.64897	1.98028		Kansl3	0.0395464	0.168052	0.0622179	0.691678	0.108458	0.502104	0.811984	0.259783	0.655745	ENSMUSG00000010453	226976
	ENSMUSG00000010476	-1.01839	0.10537	4.84811	-0.623377	5.63294	6.15233	4.16198	4.73492	4.91705	5.49114	4.78367	4.86272	4.56752	4.28051		Eya4	-0.869304	-0.824401	-0.858788	0.0337834	0.0460058	0.0309568	0.110755	0.153957	0.0888046	ENSMUSG00000010461	14051
	ENSMUSG00000010492	-1.21455	-0.880488	-0.97126	-0.404388	0.301138	-1.36244	-2.51109	-0.510594	-1.19564	-0.435111	-0.209024	0.14273	-0.966713	0.64831		Ebf3	4.30022	3.83296	4.41188	0.00100144	0.00259836	0.000723812	0.011315	0.0285986	0.0060232	ENSMUSG00000010476	13593
	ENSMUSG00000010505	3.092	2.90049	3.97306	2.97908	5.56208	4.93996	6.04197	6.21197	5.10556	5.3049	6.00722	4.00376	4.86183	4.64736		Uckl1os	0.171995	0.887349	-0.467081	0.801457	0.183312	0.513757	0.884251	0.356373	0.665806	ENSMUSG00000010492	100271841
	ENSMUSG00000010517	4.93037	4.89121	5.42673	5.01844	5.3497	5.43292	5.30926	5.14042	5.36464	5.46469	5.37311	5.4795	5.21131	5.6356		Myt1	2.12629	1.15328	2.39179	8.15E-05	0.0123703	1.63E-05	0.00285529	0.0708484	0.000614577	ENSMUSG00000010505	17932
	ENSMUSG00000010529	1.32305	1.09825	1.51991	1.50105	2.28524	1.63553	1.98749	1.77867	2.31417	1.98877	1.80039	1.53522	2.43407	2.06272		Faf1	0.208604	0.290328	0.154463	0.0964803	0.0273917	0.182877	0.226023	0.11229	0.321756	ENSMUSG00000010517	14084
	ENSMUSG00000010538	-1.21455	-1.1954	-0.50117	-1.0305	-1.03274	-0.754432	-1.29104	-0.65074	-0.403406	-0.775944	-1.22168	-0.514018	-0.41811	-0.198879		Gm266	0.554388	0.513276	0.487672	0.0376187	0.0557996	0.0596971	0.1189	0.172623	0.143868	ENSMUSG00000010529	212539
	ENSMUSG00000010554	5.25594	5.06424	5.22172	4.99937	5.44633	5.03273	5.4017	5.41545	5.38685	5.36334	5.51556	5.32502	5.19896	5.48864		Tsacc	0.085143	0.618162	-0.0132899	0.81294	0.0897108	0.969945	0.891132	0.231147	0.981589	ENSMUSG00000010538	76927
	ENSMUSG00000010592	2.51163	1.52935	1.01175	1.7722	-0.490493	-0.209914	-0.928861	-0.80598	-0.0774092	-0.775944	-0.85347	-0.941096	-0.0216021	0.478512		Mettl16	0.159563	0.115669	0.105079	0.176395	0.323401	0.33603	0.337148	0.508318	0.500026	ENSMUSG00000010554	67493
	ENSMUSG00000010607	3.66321	3.75897	3.94879	3.8562	4.38753	3.96442	4.43516	4.28881	4.18583	4.28489	4.30395	4.08989	4.08781	4.01145		Dazl	-2.59904	-2.1419	-2.56455	0.000218778	0.000666733	0.000162028	0.00474967	0.0149237	0.00222462	ENSMUSG00000010592	13164
	ENSMUSG00000010608	7.40142	7.47919	7.28345	7.33477	7.61788	7.35412	7.76016	7.79963	7.54551	7.61054	7.7787	7.01117	7.43736	7.33485		Pigyl	0.325449	0.162162	0.378215	0.0110071	0.178291	0.00332914	0.0527244	0.350463	0.0176339	ENSMUSG00000010607	66268
	ENSMUSG00000010609	3.61968	3.7815	4.18528	3.92855	4.50081	4.46817	4.46212	4.40399	4.44478	4.37151	4.63958	4.45995	4.48858	4.36416		Rbm25	0.141494	-0.20697	0.170201	0.298343	0.135288	0.181302	0.479587	0.297796	0.319764	ENSMUSG00000010608	67039
	ENSMUSG00000010651	-2.43523	-3.09401	-0.394238	-1.12779	-0.757887	0.302839	-1.42693	-0.288246	-0.303325	-1.0159	-0.762177	-0.0765314	-0.154673	-0.210452		Psen2	0.469593	0.462957	0.491881	0.000437923	0.000564712	0.000206597	0.00689403	0.0136935	0.00261743	ENSMUSG00000010609	19165
	ENSMUSG00000010660	3.33567	4.03688	3.68059	3.94858	3.96835	3.99548	3.16671	3.05391	3.56972	3.63817	3.39601	4.03962	3.78333	3.43172		Acaa1b	1.53514	2.26019	1.77753	0.0771571	0.0113431	0.0382726	0.193757	0.0676724	0.10394	ENSMUSG00000010651	235674
	ENSMUSG00000010663	7.7046	7.86429	7.99143	7.81418	7.72922	7.69985	7.49231	7.45478	7.81766	7.89127	7.59183	7.96772	7.78784	8.13023		Plcd1	-0.349191	-0.0911636	-0.329806	0.182504	0.715637	0.191815	0.344699	0.824392	0.3339	ENSMUSG00000010660	18799
	ENSMUSG00000010721	4.79015	4.66761	5.11126	4.78782	4.89248	4.93356	5.08722	5.15628	5.06207	5.0356	5.00425	5.01259	4.9194	5.33124		Fads1	-0.206834	0.0225427	-0.337082	0.0782885	0.838344	0.00493217	0.195907	0.905175	0.0232996	ENSMUSG00000010663	76267
	ENSMUSG00000010751	0.574968	0.799451	1.63572	1.57685	0.813651	1.09444	0.835238	1.29654	2.05496	1.69141	1.36174	1.86937	1.9373	1.49229		Lmbr1	0.0680195	0.162274	0.0960365	0.539798	0.158815	0.36379	0.695934	0.326958	0.528047	ENSMUSG00000010721	56873
	ENSMUSG00000010755	5.54292	5.67184	5.56287	5.69574	5.57338	5.65735	5.54011	5.76316	5.75268	6.46086	5.98325	5.56947	5.6252	5.4585		Tnfrsf22	0.428494	0.531313	-0.237366	0.133274	0.0707648	0.419787	0.279353	0.200023	0.581955	ENSMUSG00000010751	79202
	ENSMUSG00000010797	1.83545	0.906622	0.756083	1.44577	-2.38498	-1.98268	-1.77576	-2.45724	-1.69525	-1.09763	-2.47836	-0.609527	-0.966713	0.286029		Cars1	0.319618	-0.164171	-0.0732095	0.0380684	0.264129	0.583782	0.119922	0.44718	0.724248	ENSMUSG00000010755	27267
	ENSMUSG00000010803	8.69702	8.60347	9.01467	8.90228	8.37349	7.91497	8.97047	9.25547	8.69672	8.9347	9.15302	7.86098	8.15794	8.34182		Wnt2	-3.55115	-1.85886	-4.09123	4.61E-05	0.00101814	1.42E-05	0.00225152	0.0180651	0.000577256	ENSMUSG00000010797	22413
	ENSMUSG00000010825	2.47952	2.94108	1.55249	3.81316	6.16988	5.41005	6.5164	6.88332	5.0894	5.59001	6.38297	4.2447	5.02107	4.32712		Gabra1	-0.00555823	-0.77745	-0.265455	0.982796	0.00816867	0.273363	0.99073	0.0550774	0.432495	ENSMUSG00000010803	14394
	ENSMUSG00000010830	-1.44164	-1.59881	-1.67306	0.240235	-1.03274	0.000711215	0.0704561	-0.382865	-0.825251	-0.875411	0.234859	-0.0448089	0.54459	-0.520353		Grid2ip	2.84541	1.68227	3.44583	0.000149857	0.01056	1.59E-05	0.00394107	0.0646345	0.000608075	ENSMUSG00000010825	170935
	ENSMUSG00000010911	2.86227	2.86929	2.6642	2.71254	2.9447	2.80329	3.39976	3.53836	3.02998	3.23512	3.32599	2.76574	3.40767	2.75063		Kdelr3	0.562837	1.15473	0.866299	0.35591	0.0605142	0.146063	0.534448	0.180751	0.27361	ENSMUSG00000010830	105785
	ENSMUSG00000010914	5.1905	5.01043	5.23433	5.22546	5.23479	5.07406	5.36134	5.52944	5.16329	5.24843	5.27201	5.21083	5.41715	5.23897		Apip	0.304063	0.0632146	0.327365	0.158016	0.771928	0.122706	0.313228	0.862504	0.241557	ENSMUSG00000010911	56369
	ENSMUSG00000010936	4.8161	4.75557	5.37984	4.81261	5.39373	5.54004	5.3593	5.3526	5.3624	5.40235	5.42217	5.20558	5.30356	5.35188		Pdhx	-0.0645191	0.0250218	0.0504	0.534501	0.809113	0.60315	0.691746	0.885931	0.738594	ENSMUSG00000010914	27402
	ENSMUSG00000011034	-2.04316	-2.55323	-2.01103	-2.16152	2.56441	1.94654	3.14786	3.25387	1.72766	2.12368	3.06095	0.200191	1.48548	-3.09401		Vac14	0.329218	0.253105	0.385702	0.00764707	0.0323086	0.00171217	0.0409015	0.124096	0.0109497	ENSMUSG00000010936	234729
	ENSMUSG00000011096	5.27477	5.42951	5.33139	5.42087	5.26578	5.24666	5.30075	5.28688	5.3238	5.40102	5.30195	5.30878	5.43568	5.4042		Slc5a1	5.10066	1.59002	5.61103	0.00183688	0.335696	0.000795995	0.0163847	0.519497	0.00639953	ENSMUSG00000011034	20537
	ENSMUSG00000011114	5.31171	5.17897	5.0064	5.24785	4.71603	4.84082	4.88856	4.95339	4.88932	4.86889	4.94418	4.69297	4.88898	5.13563		Akt1s1	-0.150335	-0.0791983	-0.177425	0.0744533	0.327514	0.0301586	0.189158	0.512196	0.086999	ENSMUSG00000011096	67605
	ENSMUSG00000011148	4.22931	4.19206	4.99162	5.02317	5.38606	5.81367	4.87715	5.0584	5.43452	5.3742	5.17826	5.86649	5.11932	5.06239		Tbrg1	-0.416349	-0.379398	-0.421802	0.00430466	0.00822233	0.00271479	0.028148	0.0553298	0.0151869	ENSMUSG00000011114	21376
	ENSMUSG00000011154	-2.04316	-0.745545	0.374013	1.5802	0.541135	0.0955131	0.292751	0.502547	0.188331	1.48633	0.79726	1.39461	-0.41811	1.31931		Adss1	0.587781	0.658139	0.577046	0.0447269	0.0278781	0.0381254	0.134119	0.113404	0.10365	ENSMUSG00000011148	11565
	ENSMUSG00000011158	4.98285	5.10276	5.05268	4.91284	5.18259	5.23108	5.20136	5.32947	5.16586	5.15384	5.31556	5.09442	5.11932	5.10678		Cfap161	1.09643	1.10695	0.559869	0.151576	0.156237	0.46317	0.304615	0.324395	0.622054	ENSMUSG00000011154	75556
	ENSMUSG00000011171	-0.200552	1.32984	1.01175	2.00035	3.07766	2.54228	3.90552	3.41195	3.12813	2.81612	3.02825	2.00711	2.81993	2.75063		Brf1	0.0691201	0.000176151	0.137404	0.406227	0.998311	0.0923537	0.582525	0.999373	0.196547	ENSMUSG00000011158	72308
	ENSMUSG00000011179	5.26308	5.16347	5.58631	5.56254	5.78435	6.05822	5.85878	5.7136	5.92945	6.00963	5.96513	6.13878	5.8962	5.86611		Vipr2	1.81272	1.34535	2.14784	0.00152375	0.0148573	0.000292117	0.0145835	0.0789723	0.00327781	ENSMUSG00000011171	22355
	ENSMUSG00000011254	2.63336	2.43021	2.58768	2.76993	2.39125	2.24424	2.12883	2.59223	2.77107	2.32754	2.4371	2.39939	2.4756	2.73814		Odc1	0.445604	0.480474	0.372217	0.00147188	0.00083424	0.0032884	0.0142995	0.0166121	0.0174848	ENSMUSG00000011179	18263
	ENSMUSG00000011256	4.6421	4.36236	4.03777	4.48945	4.29769	4.59122	4.29649	3.93144	4.72477	4.41162	4.0234	4.84256	5.00698	4.39631		Thg1l	-0.251783	-0.167033	-0.361551	0.136732	0.31978	0.039339	0.283865	0.504474	0.106124	ENSMUSG00000011254	66628
	ENSMUSG00000011257	5.46739	5.50988	5.43797	5.18917	5.27157	5.20636	5.13051	5.17259	5.43531	5.31525	5.21813	5.29057	5.39389	5.58272		Adam19	-0.125402	0.264646	-0.192939	0.580994	0.244021	0.38421	0.727089	0.425954	0.547565	ENSMUSG00000011256	11492
	ENSMUSG00000011263	0.698948	0.778103	1.6759	0.863643	1.40297	1.46845	0.807148	-0.0561116	0.930694	1.33879	0.633009	2.2304	1.60257	0.0638525		Pabpc4	-0.206571	-0.0722529	-0.293416	0.0723104	0.506537	0.0114535	0.185385	0.667331	0.0427105	ENSMUSG00000011257	230721
	ENSMUSG00000011267	0.642065	1.02462	0.0482203	1.38829	-0.216839	0.493859	-0.398766	0.43481	-0.286363	-0.22371	0.79726	-0.609527	-0.27349	-0.934634		Exoc3l2	-0.117978	0.244116	-0.209413	0.824991	0.639241	0.688552	0.898663	0.769042	0.80231	ENSMUSG00000011263	74463
	ENSMUSG00000011305	-2.47495	-1.38305	-0.147192	0.731198	-1.03274	-0.328007	-1.77576	-1.17784	-0.53079	-0.361148	-0.560387	0.0828858	-0.578859	0.215704		Zfp296	-0.925583	-1.65443	-0.85832	0.042385	0.00449383	0.0497415	0.129121	0.0390666	0.125953	ENSMUSG00000011267	63872
	ENSMUSG00000011306	5.42142	5.4906	5.62162	5.58337	5.80201	5.93721	5.87714	5.95066	5.7629	5.83092	5.7691	5.55853	5.6773	5.80832		Plin5	0.352565	0.861713	-0.355141	0.617332	0.217271	0.632504	0.755743	0.39534	0.760937	ENSMUSG00000011305	66968
	ENSMUSG00000011382	3.51269	3.49162	3.65727	3.61442	3.68124	3.7064	3.63299	3.88143	4.02527	4.07778	3.92618	3.39564	3.68938	4.39341		Sugp1	0.129699	0.0565021	0.275262	0.10357	0.462127	0.00151561	0.236222	0.63113	0.0100637	ENSMUSG00000011306	70616
	ENSMUSG00000011427	3.97673	3.98929	3.96703	3.81861	4.1605	3.68842	4.06982	4.19979	4.0808	3.89744	4.0234	3.85068	3.99804	3.98527		Dhdh	0.320505	0.149315	0.0699932	0.0922834	0.430112	0.698656	0.218632	0.603647	0.808671	ENSMUSG00000011382	71755
	ENSMUSG00000011589	5.05272	5.29703	5.39114	5.10574	5.35495	5.10287	5.10199	5.01557	5.33069	5.28488	5.0886	5.37733	5.38754	5.5631		Zfp790	-0.0743005	-0.0922132	0.00961147	0.55035	0.470819	0.935371	0.704424	0.638314	0.960883	ENSMUSG00000011427	233056
	ENSMUSG00000011658	3.69851	3.90973	4.16962	4.11285	3.9955	3.76973	4.11421	4.28881	4.19089	4.02014	4.48352	4.16757	4.28757	4.86401		Fsd1	-0.105124	0.137731	-0.158239	0.328321	0.20463	0.129528	0.50812	0.38122	0.250948	ENSMUSG00000011589	240121
	ENSMUSG00000011751	8.49502	8.45022	8.22598	8.32972	8.23335	8.05572	8.30977	8.37377	7.99759	8.20703	8.31777	7.76873	8.15435	8.01104		Fuz	0.107159	0.368272	-0.0179961	0.554519	0.055648	0.919079	0.707626	0.172381	0.95214	ENSMUSG00000011658	70300
	ENSMUSG00000011752	8.51191	8.53707	8.83638	8.58982	8.65364	8.70178	8.66861	8.51381	8.70105	8.70053	8.56658	8.91531	8.70551	8.81115		Sptbn4	-0.330961	-0.490277	-0.220445	0.0219497	0.00193251	0.0832003	0.0835255	0.0250104	0.182384	ENSMUSG00000011751	80297
	ENSMUSG00000011831	6.30616	6.21127	6.17307	6.39265	6.07125	6.07877	6.21274	6.04725	6.19656	6.03045	6.11105	6.18917	6.13482	5.95313		Pgam1	-0.0923297	0.0954442	-0.0722098	0.301033	0.28585	0.377327	0.481765	0.470789	0.541535	ENSMUSG00000011752	18648
	ENSMUSG00000011832	6.61039	6.74013	6.92681	6.78183	6.74459	6.81565	6.61066	6.66329	6.78744	6.74979	6.72653	6.80148	6.84564	7.27829		Evi5	-0.287615	-0.27345	-0.255743	0.0121791	0.0162006	0.0153502	0.0564284	0.0830093	0.0526989	ENSMUSG00000011831	14020
	ENSMUSG00000011837	4.01644	4.18785	4.21611	4.01655	4.09925	3.99548	4.06982	4.05502	4.09165	4.22912	3.67479	4.23442	4.45783	4.29337		Evi5l	-0.139184	0.11595	-0.143956	0.19677	0.277724	0.151858	0.362612	0.461662	0.281401	ENSMUSG00000011832	213027
	ENSMUSG00000011877	8.46099	8.58578	7.8314	8.11534	7.62116	7.79914	7.36949	7.40088	7.68149	7.6858	7.40177	7.76992	7.71439	7.6791		Snapc2	-0.218337	0.114803	-0.141484	0.109025	0.370949	0.263628	0.244978	0.551896	0.421304	ENSMUSG00000011837	102209
	ENSMUSG00000011884	4.93037	5.34508	5.75006	5.75237	5.94812	6.30891	6.02398	5.81736	6.36035	6.08191	6.00442	6.39003	6.31863	5.33124		Git1	-0.788885	-0.622664	-0.78852	0.00112289	0.00594457	0.000597328	0.0120956	0.0464354	0.0053138	ENSMUSG00000011877	216963
	ENSMUSG00000011958	4.69549	4.67063	5.00051	4.79613	5.22622	4.98089	5.16431	5.42639	5.08398	5.02185	5.19062	4.91942	5.02806	4.9176		Gltp	0.571915	0.467772	0.489059	0.0386089	0.0833961	0.0546021	0.121087	0.221648	0.135053	ENSMUSG00000011884	56356
	ENSMUSG00000011960	5.83863	5.67184	5.82364	5.76654	6.14887	5.83272	6.12265	6.27264	5.91272	6.01144	6.35028	5.52237	5.92412	5.72375		Bnip2	0.17724	0.0672747	0.323332	0.0864051	0.501309	0.00316931	0.209478	0.663156	0.0170637	ENSMUSG00000011958	12175
	ENSMUSG00000012017	1.83545	1.94307	2.87207	1.74955	2.30708	1.78525	1.54395	1.75108	2.09435	2.31631	2.42039	2.44764	2.66701	3.31884		Ccnt1	0.188333	-0.151481	0.232648	0.152154	0.247299	0.0640223	0.305374	0.429478	0.151454	ENSMUSG00000011960	12455
	ENSMUSG00000012076	5.93945	5.77647	5.97251	5.85804	5.84742	5.75134	5.974	5.91381	5.73721	5.68472	5.68944	5.89939	5.89954	5.83202		Scarf2	0.0677596	0.625688	-0.350501	0.808755	0.0315884	0.237284	0.888379	0.122502	0.390449	ENSMUSG00000012017	224024
	ENSMUSG00000012114	6.11561	6.05941	5.89047	6.13421	6.0341	5.942	6.11539	6.12331	5.80966	5.824	6.133	5.53638	5.92225	5.75818		Brms1l	-0.312033	-0.10381	-0.101318	0.00123682	0.194583	0.173723	0.0128157	0.369091	0.309911	ENSMUSG00000012076	52592
	ENSMUSG00000012117	5.85437	6.05479	5.9695	5.93408	6.21677	6.14126	6.09092	5.8551	6.01462	6.17185	6.00442	6.27858	6.02372	5.96925		Med15	-0.257386	-0.411183	-0.0834751	0.0478269	0.00418866	0.458064	0.140209	0.0375211	0.617218	ENSMUSG00000012114	94112
	ENSMUSG00000012123	0.243682	0.947037	1.10255	1.20067	-1.27074	0.561848	-1.51314	-0.510594	0.0167156	-0.875411	-1.44831	-1.07103	-0.142056	0.286029		Dhdds	-0.0183932	0.0437017	0.0344462	0.871158	0.701089	0.743828	0.92709	0.813974	0.840025	ENSMUSG00000012117	67422
	ENSMUSG00000012126	3.78644	3.95502	3.62807	4.21558	3.26781	3.47578	2.27504	2.92406	3.2782	3.60165	3.16487	3.60159	3.33055	3.9958		Crybg2	-2.00559	-1.47572	-1.85331	0.00278357	0.012187	0.0030171	0.0212229	0.0702494	0.0164994	ENSMUSG00000012123	230806
	ENSMUSG00000012187	-3.09401	-2.55323	0.136821	-1.38409	-1.27074	-0.597863	-0.928861	-0.97996	-1.69525	-1.22305	-0.699499	0.0828858	-0.27349	-0.298285		Ubxn11	-0.658611	-0.337791	-1.04019	0.0166758	0.171989	0.00100331	0.0694596	0.343198	0.00754496	ENSMUSG00000012126	67586
	ENSMUSG00000012296	4.50128	4.97666	4.43284	4.71077	4.69962	4.59933	4.75786	4.72077	4.67872	4.73828	4.92062	5.00857	5.17395	4.3763		Mogat1	0.882663	2.1873	1.28196	0.285064	0.00918644	0.108831	0.465246	0.0592749	0.221259	ENSMUSG00000012187	68393
	ENSMUSG00000012405	6.90182	6.99062	7.09132	7.00624	6.86945	7.05481	6.88201	6.82172	7.09709	7.14648	6.89262	6.9933	6.99608	7.2552		Tjap1	-0.0115056	0.0885967	-0.0518369	0.951533	0.642646	0.774632	0.974379	0.771327	0.861759	ENSMUSG00000012296	74094
	ENSMUSG00000012422	5.49554	5.26541	5.21919	5.32264	5.50182	5.16703	5.62778	5.6313	5.33298	5.31198	5.48577	5.24366	5.37388	5.06988		Rpl15	-0.0816783	-0.0106379	-0.17827	0.400628	0.911564	0.0606424	0.577526	0.950508	0.145485	ENSMUSG00000012405	66480
	ENSMUSG00000012428	-1.71128	0.0321175	0.810969	0.90522	0.115632	1.94654	0.0704561	-0.510594	1.06893	0.316652	0.79726	3.21925	0.761574	-0.298285		Tmem167	-0.0780046	-0.194189	0.0722992	0.557256	0.162992	0.559446	0.709729	0.331702	0.704915	ENSMUSG00000012422	66074
	ENSMUSG00000012429	3.13386	3.01898	3.45794	3.21228	3.36468	3.31762	3.59339	3.35811	3.4651	3.53542	3.19455	3.15531	3.2127	3.42394		Steap4	0.583427	1.33509	0.31394	0.558214	0.176073	0.755266	0.710007	0.347846	0.84827	ENSMUSG00000012428	117167
	ENSMUSG00000012443	0.0820118	0.534641	1.22886	1.41732	0.465487	0.347441	-0.192442	-0.65074	0.267045	0.77596	0.234859	0.592364	0.289093	0.700742		Mplkip	0.083613	-0.0353188	0.12527	0.524816	0.794909	0.331297	0.683771	0.876911	0.495045	ENSMUSG00000012429	66308
	ENSMUSG00000012483	1.93352	1.52935	2.06266	1.83808	1.88171	1.46845	2.22193	2.44506	1.58131	1.9457	2.22265	2.07012	2.05018	1.67427		Kif11	-0.515039	-0.392391	-1.00771	0.164834	0.284229	0.0159421	0.322017	0.46859	0.0541437	ENSMUSG00000012443	16551
	ENSMUSG00000012520	-3.09401	-3.09401	-3.09401	-3.09401	2.39125	2.89839	2.25755	1.57349	2.58388	2.87086	-0.560387	3.36456	2.6122	-3.09401		Rpa3	-0.0385443	0.00729727	0.0995577	0.874255	0.976501	0.670613	0.928774	0.987373	0.789504	ENSMUSG00000012483	68240
	ENSMUSG00000012535	6.34231	6.28407	6.30679	6.32915	6.18174	6.04358	6.24859	6.37672	6.19782	6.15462	6.26982	6.16321	6.25447	6.30182		Phox2b	6.66618	5.31953	7.25428	0.0404643	0.107055	0.0255476	0.125003	0.257961	0.0769198	ENSMUSG00000012520	18935
	ENSMUSG00000012609	5.07974	5.2042	5.60619	5.55263	6.55231	6.31877	6.8678	6.9348	6.25807	6.41226	6.78315	6.33818	6.24549	5.45278		Tnpo3	-0.237323	-0.170521	-0.19036	0.0145086	0.0641456	0.0298006	0.0633732	0.187957	0.0862557	ENSMUSG00000012535	320938
	ENSMUSG00000012640	4.8161	4.79762	5.00346	4.90773	4.80695	4.58306	4.88001	4.91971	4.87996	4.89176	4.84441	4.61588	4.84609	5.28906		Ttll5	0.994418	0.553449	1.21947	0.000599227	0.0269549	4.86E-05	0.00810394	0.111077	0.00110885	ENSMUSG00000012609	320244
	ENSMUSG00000012819	1.83545	0.822227	2.83282	0.173743	3.1276	3.32742	2.37572	1.77867	3.61557	3.03051	1.63652	3.78178	2.27852	4.00104		Zfp715	-0.13739	-0.0627413	-0.169101	0.302865	0.634524	0.188333	0.483186	0.765665	0.329236	ENSMUSG00000012640	69930
	ENSMUSG00000012848	6.49467	6.78541	6.9159	6.74723	6.92044	6.98076	6.78555	6.83979	7.05619	7.11508	6.9669	6.86393	6.84068	7.21885		Cdh23	1.32773	2.04851	1.21394	0.0826653	0.00967503	0.106146	0.203294	0.061205	0.217568	ENSMUSG00000012819	22295
	ENSMUSG00000012889	-2.04316	-3.09401	-3.09401	-2.16152	-1.03274	-1.13013	-0.0993835	-0.26553	-0.998592	0.17468	0.447626	-1.21384	-1.20836	-2.51356		Rps5	0.181111	0.14418	0.0583643	0.103354	0.185986	0.551371	0.235877	0.359396	0.698585	ENSMUSG00000012848	20103
	ENSMUSG00000013033	9.43835	9.36036	8.85795	9.21413	8.65811	8.46849	8.66348	8.704	8.46749	8.64375	8.72703	8.18743	8.61787	8.83071		Podnl1	3.56481	1.63577	3.02635	0.000607767	0.0979075	0.00242365	0.00815842	0.244545	0.0140189	ENSMUSG00000012889	244550
	ENSMUSG00000013076	5.45895	5.31451	6.51224	6.13639	5.96195	6.12309	5.37965	5.65009	6.54937	6.30985	6.10453	6.05446	5.81106	7.14804		Adgrl1	-0.73481	-0.764885	-0.68245	0.000953094	0.00067455	0.000908935	0.0109431	0.0149503	0.00702876	ENSMUSG00000013033	330814
	ENSMUSG00000013089	6.95184	7.202	6.29814	6.9142	5.78591	5.95443	5.90114	5.80655	5.68218	5.62556	6.05199	5.55916	5.92148	5.36958		Amotl1	0.336493	0.390444	-0.168576	0.301494	0.234192	0.574884	0.482207	0.414749	0.717124	ENSMUSG00000013076	75723
	ENSMUSG00000013150	4.08739	4.22941	4.5301	4.02128	4.49131	4.17987	4.2173	4.46044	4.45322	4.4761	4.45919	4.56757	4.52859	4.74422		Etv5	-1.18649	-1.32823	-1.06759	8.39E-05	3.06E-05	0.000112216	0.00290359	0.00486036	0.00177431	ENSMUSG00000013089	104156
	ENSMUSG00000013155	2.61869	2.72567	2.84602	2.65277	3.07766	2.50822	3.15732	3.26366	2.99572	2.75091	3.24294	2.60484	2.92859	3.38442		Gfod2	0.121547	0.3104	0.0330106	0.286052	0.0137566	0.760006	0.46627	0.0754354	0.851842	ENSMUSG00000013150	70575
	ENSMUSG00000013160	7.37657	7.46491	7.4055	7.32523	7.17317	7.27784	7.08473	7.01817	7.1159	7.13439	6.97622	7.28871	7.28801	7.37018		Enkd1	0.128753	0.150907	0.214415	0.550757	0.495328	0.313162	0.704556	0.658079	0.47601	ENSMUSG00000013155	102124
	ENSMUSG00000013236	9.19004	9.36875	8.94123	9.13715	8.56745	8.49128	8.49277	8.52114	8.58353	8.599	8.52556	8.32718	8.7091	9.10689		Atp6v0d1	-0.447188	-0.172324	-0.342433	0.00020771	0.0718847	0.00101046	0.00465753	0.202131	0.00757629	ENSMUSG00000013160	11972
	ENSMUSG00000013275	6.22496	6.30657	6.59959	6.38256	6.94327	6.75159	6.63964	6.89124	6.88816	6.66383	6.9112	6.73984	6.90669	6.24558		Ptprs	-0.719229	-0.537402	-0.728798	0.000518768	0.00456917	0.000231262	0.00753551	0.0395657	0.00279825	ENSMUSG00000013236	19280
	ENSMUSG00000013367	4.95976	4.99123	5.6197	5.03492	6.06486	6.31631	6.03428	5.74928	5.92945	5.86599	5.53896	6.38075	5.97206	5.22337		Slc41a1	0.314798	0.157491	0.340702	0.0381842	0.268758	0.0181455	0.120161	0.45188	0.0596941	ENSMUSG00000013275	98396
	ENSMUSG00000013419	6.44669	6.84477	6.24335	6.69781	6.04063	6.25088	5.90267	5.91847	6.13755	6.06608	6.03629	6.02694	6.23041	6.06111		Iglon5	0.500547	0.616073	0.804288	0.0586265	0.0242688	0.00329987	0.160864	0.10437	0.0175303	ENSMUSG00000013367	210094
	ENSMUSG00000013465	5.30715	5.62434	5.81528	5.53453	5.70049	5.66123	5.62778	5.8157	5.64442	5.71388	5.81615	5.70838	5.73829	6.03071		Zbtb47	-0.607757	-0.54834	-0.618748	0.00143559	0.00306051	0.000697189	0.0141296	0.0312124	0.00587482	ENSMUSG00000013419	270210
	ENSMUSG00000013483	-0.55228	-2.1608	0.136821	-1.59978	-0.347187	-0.597863	-0.398766	-0.26553	-0.53079	-0.361148	1.07847	-0.113161	-0.41811	0.215704		Nelfb	0.0247545	0.161405	0.0424989	0.809348	0.132654	0.658013	0.888815	0.294078	0.779923	ENSMUSG00000013465	58202
	ENSMUSG00000013495	4.78688	5.03875	5.10028	4.87933	4.89248	4.87128	4.78862	4.91971	4.8061	4.91054	4.94709	4.90005	5.03502	5.3354		Card14	1.20141	1.14572	0.806212	0.0570134	0.0758421	0.19488	0.158024	0.208854	0.338028	ENSMUSG00000013483	170720
	ENSMUSG00000013523	7.1403	7.6701	8.11756	8.25304	8.64477	8.82904	8.5141	8.20741	9.09135	8.68689	8.43648	9.31548	9.10238	7.74143		Tmem175	-0.191784	0.0424568	-0.172733	0.0790079	0.678552	0.0927078	0.196958	0.798168	0.197107	ENSMUSG00000013495	72392
	ENSMUSG00000013539	5.76396	5.83552	5.99934	5.93157	5.8135	6.01203	5.79316	5.64073	5.93549	5.93734	5.74415	6.20329	6.05488	6.00227		Bcas1	0.816695	0.830668	0.667917	0.0336333	0.0308353	0.0542488	0.1105	0.12083	0.134437	ENSMUSG00000013523	76960
	ENSMUSG00000013584	2.79863	2.2154	4.91227	2.62815	3.32243	3.1288	2.51468	3.55441	3.78563	3.18045	4.21474	3.01024	4.07436	4.03206		Tango2	-0.139275	0.110185	-0.156293	0.180787	0.282876	0.112221	0.342495	0.467171	0.226437	ENSMUSG00000013539	27883
	ENSMUSG00000013593	7.20861	7.13723	7.53545	7.21847	7.59255	7.61488	7.50718	7.5918	7.4454	7.52839	7.5401	7.66668	7.58637	7.415		Aldh1a2	0.427306	0.434573	-0.0839137	0.393641	0.394576	0.871747	0.570376	0.573316	0.922903	ENSMUSG00000013584	19378
	ENSMUSG00000013622	5.06359	5.03172	5.39564	5.11684	5.3097	5.25438	5.21048	5.54358	5.36464	5.42735	5.29509	5.14651	5.27149	5.64399		Ndufs2	0.100367	0.185921	0.213956	0.243974	0.041421	0.0145379	0.419034	0.144067	0.0505645	ENSMUSG00000013593	226646
	ENSMUSG00000013629	5.04725	4.8938	5.12756	4.92046	5.29339	5.07696	5.12387	5.40221	5.24578	5.21708	5.49577	5.04627	5.05913	5.29972		Atraid	0.0843234	0.108336	0.0910868	0.47082	0.360312	0.408681	0.639579	0.542143	0.571224	ENSMUSG00000013622	381629
	ENSMUSG00000013646	5.43613	5.37316	5.56487	5.49423	5.93766	5.72006	6.00315	5.9762	5.63332	5.77359	5.97184	5.79018	5.86675	5.59808		Cad	0.193376	0.0474829	0.14144	0.0743859	0.647266	0.157019	0.189059	0.774821	0.28803	ENSMUSG00000013629	69719
	ENSMUSG00000013662	6.51263	6.48014	6.6122	6.65504	6.57273	6.64199	6.73116	6.79575	6.70591	6.75239	6.58851	6.70739	6.77567	6.78497		Sh3bp5l	0.197684	0.18884	0.355983	0.0653091	0.0778267	0.00182113	0.173373	0.212065	0.0114597	ENSMUSG00000013646	79566
	ENSMUSG00000013663	7.91069	7.77986	7.60262	7.7956	7.23196	7.06649	7.38888	7.32399	7.24595	7.21598	7.32429	6.97764	7.25563	7.38612		Atad1	-0.0119744	0.0965792	0.0327506	0.881004	0.239928	0.658986	0.932609	0.421023	0.78082	ENSMUSG00000013662	67979
	ENSMUSG00000013698	8.56554	8.79693	8.83413	8.70342	8.95202	8.86481	8.89879	8.83335	9.04393	8.87689	8.86322	9.09819	9.11003	9.11928		Pten	-0.639208	-0.659988	-0.607753	0.000163824	0.000120466	0.00012622	0.00413482	0.00749597	0.0019179	ENSMUSG00000013663	19211
	ENSMUSG00000013701	5.69738	5.52763	5.85171	5.73225	5.69002	5.6199	5.91385	5.81066	5.75604	5.83482	5.86165	5.89946	5.87247	5.77192		Pea15a	0.0750351	0.289651	0.0747716	0.362859	0.0030067	0.326121	0.541381	0.0309965	0.489846	ENSMUSG00000013698	18611
	ENSMUSG00000013707	0.243682	0.865041	1.14589	1.23368	1.08686	1.571	0.222391	0.68854	1.38352	0.988908	1.27708	1.53522	0.889989	0.64831		Timm23	-0.0128574	0.0518241	-0.0292501	0.882901	0.556198	0.720011	0.933994	0.707044	0.823881	ENSMUSG00000013701	53600
	ENSMUSG00000013736	4.89542	4.75781	5.24779	4.9415	5.14402	5.02465	5.14142	5.2918	5.24247	5.02702	5.15958	5.24015	5.13282	5.16221		Tnfaip8l2	0.182764	0.0920743	-0.10825	0.594313	0.796859	0.754901	0.73787	0.878152	0.848018	ENSMUSG00000013707	69769
	ENSMUSG00000013766	0.16511	0.366034	1.18797	-0.746747	-0.216839	0.268254	0.359838	0.502547	-0.0774092	-0.595485	0.447626	-1.07103	1.0079	-2.10078		Trnt1	0.0502721	0.128786	0.105115	0.600934	0.195164	0.254923	0.742911	0.369887	0.411109	ENSMUSG00000013736	70047
	ENSMUSG00000013787	7.64659	7.78917	7.54002	7.52722	7.1828	7.29104	7.02785	7.13682	7.25637	7.25063	7.17039	6.97098	7.18303	7.86898		Ly6g6e	-0.518254	-1.40142	-0.0443071	0.403151	0.0673809	0.937235	0.579727	0.194225	0.962196	ENSMUSG00000013766	70274
	ENSMUSG00000013822	4.55619	4.57716	4.80482	4.83967	4.82219	4.62736	4.66806	4.66274	4.52705	4.71923	4.85997	4.77798	4.76047	4.87831		Ehmt2	-0.529411	-0.37906	-0.55403	0.00781354	0.0424879	0.00350175	0.0415172	0.146401	0.0182628	ENSMUSG00000013787	110147
	ENSMUSG00000013833	5.82273	5.74099	5.76743	5.67486	5.35233	5.344	5.33241	5.42421	5.40871	5.35787	5.27897	5.21432	5.47204	5.69173		Elof1	-0.121253	0.0170287	-0.090681	0.196905	0.851784	0.30319	0.362708	0.914324	0.465757	ENSMUSG00000013822	66126
	ENSMUSG00000013846	5.09041	5.09379	5.855	4.92046	4.68718	5.24148	4.16198	4.27435	5.09481	4.74667	4.34435	5.42028	5.45916	4.78121		Med16	-0.532077	-0.389823	-0.475649	0.0001445	0.00190548	0.000216392	0.0038621	0.0249468	0.00268865	ENSMUSG00000013833	216154
	ENSMUSG00000013858	6.69671	6.70226	6.75638	6.68966	6.88821	6.83037	6.7756	6.89045	6.69883	6.76742	6.86797	6.71665	6.84564	6.82169		St3gal1	-0.640561	-0.115285	-0.746694	0.0365577	0.67404	0.014059	0.116691	0.79521	0.0493268	ENSMUSG00000013846	20442
	ENSMUSG00000013878	4.95101	4.8598	5.14364	4.976	4.96617	4.9994	4.96596	5.08689	5.03128	5.11873	5.07532	4.96572	5.17395	5.25875		Tmem259	-0.0621802	-0.0110494	0.047259	0.36383	0.869702	0.452987	0.542245	0.924895	0.612343	ENSMUSG00000013858	216157
	ENSMUSG00000013921	8.69265	8.74182	8.73849	8.68861	9.12889	8.97606	9.17175	9.25701	8.81524	8.93951	9.15428	8.61635	8.7841	8.70379		Rnf170	-0.0333806	0.0524653	-0.0640967	0.672616	0.510663	0.396627	0.797354	0.669979	0.55977	ENSMUSG00000013878	77733
	ENSMUSG00000013973	4.9422	4.89638	4.93715	4.84769	4.85221	4.59122	4.82469	4.83356	4.88932	4.82797	4.91168	4.89135	5.03502	5.05988		Clip3	0.125409	-0.107751	0.329955	0.199089	0.263045	0.00198607	0.365389	0.446207	0.0121997	ENSMUSG00000013921	76686
	ENSMUSG00000013974	-1.21455	-1.85261	-1.16952	-1.59978	-1.55591	-0.930085	-0.514165	0.0382015	-1.42393	-1.36042	-0.433518	2.20255	-2.35089	-2.51356		Dedd	-0.159933	-0.006948	-0.216121	0.0783132	0.935163	0.0178634	0.195907	0.964061	0.0590023	ENSMUSG00000013973	21945
	ENSMUSG00000013997	5.13232	4.9791	5.32669	5.14964	5.18554	4.75265	5.13827	5.09451	5.06207	4.89176	5.3133	5.12256	5.31504	5.28477		Mcemp1	0.327454	0.614975	0.847533	0.775347	0.602762	0.430523	0.866389	0.742941	0.592002	ENSMUSG00000013974	69189
	ENSMUSG00000014030	-2.04316	-2.55323	2.42126	-2.16152	0.385652	0.268254	-0.398766	1.37092	3.47342	3.77567	2.84013	2.47117	0.692809	-0.934634		Nit1	-0.193875	-0.00363122	-0.190163	0.113015	0.975063	0.100928	0.251057	0.986768	0.209629	ENSMUSG00000013997	27045
	ENSMUSG00000014039	4.58665	4.69753	4.12699	4.25229	4.17245	3.72595	4.23974	4.43899	3.92567	4.06107	4.33992	3.87294	4.1849	4.04226		Pax5	5.01904	2.39286	1.94841	0.000578095	0.0815109	0.147122	0.00795189	0.218557	0.27502	ENSMUSG00000014030	18507
	ENSMUSG00000014074	5.2102	5.23105	5.34074	5.32456	5.43893	5.22323	5.41556	5.29646	5.35792	5.39836	5.4053	5.42782	5.20823	5.42967		Prdm15	-0.437957	-0.494595	-0.352671	0.0393854	0.0258165	0.0751373	0.122763	0.108252	0.169317	ENSMUSG00000014039	114604
	ENSMUSG00000014075	3.00445	2.95105	3.16324	3.03634	3.24536	3.21578	2.93336	3.35811	3.13864	3.28204	3.10342	3.03414	3.00149	3.23243		Rnf168	-0.0182953	-0.00988864	-0.020787	0.824028	0.904975	0.78805	0.898103	0.946622	0.870779	ENSMUSG00000014074	70238
	ENSMUSG00000014077	7.04958	7.17866	7.35388	7.15955	7.22427	7.36189	7.11235	6.81919	7.17131	7.0819	6.90521	7.54825	7.36323	7.31606		Dynlt2b	0.0235011	-0.0375588	0.0593717	0.845099	0.762848	0.612368	0.911579	0.855955	0.744557	ENSMUSG00000014075	66061
	ENSMUSG00000014158	0.0820118	2.11255	1.51991	3.54378	3.30083	3.89363	1.65496	1.0011	2.29551	3.40371	3.63914	4.71285	2.57448	1.25063		Chp1	-0.261822	0.128403	-0.143589	0.0535543	0.317688	0.230037	0.151294	0.502928	0.381373	ENSMUSG00000014077	56398
	ENSMUSG00000014164	6.59735	6.46977	5.6023	6.26472	5.5598	5.07406	5.69752	5.91692	5.26028	5.23657	5.85551	4.42422	5.59961	5.37425		Trpv4	1.17747	1.03324	0.458609	0.232509	0.31273	0.650322	0.405636	0.497835	0.773501	ENSMUSG00000014158	63873
	ENSMUSG00000014177	4.50128	4.44229	4.92165	4.69011	4.66622	4.35296	4.6312	4.53916	4.6859	4.61543	4.66462	4.7944	4.70917	4.74109		Klhl3	-0.917251	-1.2296	-0.757349	0.0115976	0.00203846	0.0216309	0.0546311	0.0257534	0.0678095	ENSMUSG00000014164	100503085
	ENSMUSG00000014195	7.31479	7.18606	7.20173	7.10707	7.28397	7.27657	7.21444	7.25446	7.27136	7.26822	7.21405	7.28415	7.2989	7.42039		Tvp23b	-0.115247	0.0196058	-0.178466	0.246548	0.840171	0.0720228	0.422329	0.906394	0.164212	ENSMUSG00000014177	67510
	ENSMUSG00000014198	-1.01839	-2.55323	0.136821	-0.127893	4.65349	3.91328	5.21275	5.3503	3.31572	4.16485	4.89666	2.05462	3.37512	-0.0185206		Dnajc7	-0.080573	0.0371375	-0.0329901	0.327502	0.646714	0.659376	0.5076	0.774468	0.780974	ENSMUSG00000014195	56354
	ENSMUSG00000014226	5.76895	5.8001	6.04585	5.7046	5.86592	5.83099	5.99921	5.74754	6.14669	6.09099	5.82569	6.36591	6.0736	6.38428		Zfp385c	5.30781	2.86441	6.00943	0.00128986	0.0646636	0.000427373	0.0131844	0.188984	0.00422942	ENSMUSG00000014198	278304
	ENSMUSG00000014232	4.24157	4.2047	4.29322	4.28286	4.16917	4.10487	4.19212	4.2061	4.03374	4.23211	4.26219	4.15836	4.29129	4.42675		Cacybp	0.0629698	0.352383	-0.0555833	0.58519	0.0078911	0.605197	0.730794	0.0540073	0.739676	ENSMUSG00000014226	12301
	ENSMUSG00000014243	1.95703	1.4472	2.34892	2.34057	2.63516	2.38226	2.04977	2.07411	1.91041	2.07122	2.35158	2.65708	2.3247	2.28505		Cluap1	-0.202351	-0.0622929	-0.173716	0.0368458	0.487384	0.0577564	0.117196	0.65259	0.140588	ENSMUSG00000014232	76779
	ENSMUSG00000014245	2.57378	2.7714	2.73687	2.44293	2.45131	2.28504	2.60041	2.80838	2.36873	2.72567	3.02825	2.44764	3.05726	3.04235		Zswim7	-0.0421366	0.33737	0.168391	0.855517	0.15115	0.447517	0.917784	0.317486	0.607269	ENSMUSG00000014243	69747
	ENSMUSG00000014294	4.7537	4.82498	4.98865	4.90517	5.22908	5.32456	5.20365	5.17457	5.24334	5.31198	5.3065	5.3234	5.26854	5.18937		Pigl	-0.0436203	0.088092	-0.174436	0.828646	0.662688	0.390746	0.901242	0.786136	0.553984	ENSMUSG00000014245	327942
	ENSMUSG00000014301	3.75211	3.76763	3.94805	3.9021	4.34035	4.27347	4.0337	3.89328	4.10146	4.16963	4.01686	4.17805	4.11933	4.44273		Ndufa2	0.29121	0.299284	0.276898	0.00140776	0.00121366	0.00133095	0.0139649	0.0199208	0.00917878	ENSMUSG00000014294	17991
	ENSMUSG00000014303	3.36233	3.92499	4.06625	3.86676	4.225	4.10208	3.77642	3.79627	3.84457	4.05094	4.08298	4.09747	4.21586	4.02694		Pam16	0.131341	0.317215	0.198377	0.286287	0.0184666	0.103186	0.466525	0.0892699	0.212947	ENSMUSG00000014301	66449
	ENSMUSG00000014313	6.90974	6.96096	6.98762	6.96193	6.97516	7.09273	7.09276	6.90617	7.17003	7.10899	7.07156	7.22827	7.13685	6.91549		Glis2	0.0580618	0.199892	0.0642667	0.696163	0.192847	0.655057	0.814859	0.367193	0.777441	ENSMUSG00000014303	83396
	ENSMUSG00000014329	2.9469	3.12846	3.9365	3.84021	3.42584	3.91977	3.07984	3.16259	3.73807	3.71712	3.70958	4.03962	3.84007	3.60679		Cox6c	0.0329576	0.0435158	-0.0261366	0.727838	0.646095	0.764841	0.835849	0.774035	0.855031	ENSMUSG00000014313	12864
	ENSMUSG00000014349	6.49165	6.53005	6.63234	6.52272	6.54314	6.49866	6.46971	6.57164	6.48187	6.44999	6.57253	6.64409	6.66895	6.8098		Bicc1	0.118997	0.275691	-0.177301	0.60139	0.238136	0.44582	0.743179	0.418856	0.60597	ENSMUSG00000014329	83675
	ENSMUSG00000014353	5.21752	5.27139	5.62354	5.29162	5.77092	5.46435	5.7594	5.74404	5.75609	5.6945	5.75585	5.43232	5.41181	5.80233		Ube2z	-0.171674	0.068935	-0.11118	0.0191715	0.30286	0.0840556	0.0762171	0.487935	0.183764	ENSMUSG00000014349	268470
	ENSMUSG00000014355	6.67561	6.515	6.47448	6.61096	6.94066	6.59612	7.0149	7.08322	6.79327	6.86165	7.08487	6.28772	6.54154	6.42673		Tmem87b	0.255787	0.106476	0.247445	0.0330261	0.34367	0.0282889	0.109225	0.527044	0.0830936	ENSMUSG00000014353	72477
	ENSMUSG00000014361	5.57935	5.52104	5.12215	5.41728	4.77988	4.77431	4.50351	4.90414	4.53502	3.99923	4.60304	4.34045	4.463	4.33957		Anapc1	0.215698	-0.245476	0.252056	0.104087	0.0678227	0.0456178	0.23701	0.194756	0.118025	ENSMUSG00000014355	17222
	ENSMUSG00000014402	5.58877	5.49398	5.876	5.64907	5.84926	5.81541	5.89701	5.8023	5.92491	5.94917	5.81134	5.92514	5.88028	5.88535		Mertk	-1.19348	-1.13161	-0.761292	9.57E-06	1.95E-05	0.000294081	0.00131972	0.00431626	0.00328721	ENSMUSG00000014361	17289
	ENSMUSG00000014418	4.22448	4.42093	4.48861	4.38312	4.67043	4.65097	4.82765	5.01846	4.67872	4.70424	4.82867	4.59193	4.35588	4.52184		Tsg101	0.115229	0.151738	0.102374	0.141962	0.0607244	0.159939	0.2919	0.181139	0.291904	ENSMUSG00000014402	22088
	ENSMUSG00000014426	5.90964	5.96785	6.14264	6.01108	6.26777	6.13011	6.2607	6.28111	6.11379	6.21632	6.34807	6.11267	6.12995	6.45944		Hps5	0.226603	0.027552	0.327983	0.0486268	0.802148	0.00544281	0.141908	0.88123	0.0249666	ENSMUSG00000014418	246694
	ENSMUSG00000014444	3.70547	4.18785	4.08307	4.07236	3.96148	4.33849	3.24865	3.28305	3.94375	3.81608	3.93797	4.76138	3.97651	3.58603		Map3k4	0.0894425	0.132555	0.139672	0.326853	0.155412	0.109769	0.507161	0.323277	0.222885	ENSMUSG00000014426	26407
	ENSMUSG00000014470	5.17053	4.85184	4.67768	4.93809	4.68301	4.54157	4.61068	4.63282	4.27424	4.54264	4.82233	4.17117	4.60543	4.68689		Piezo1	-0.259778	0.0380565	-0.422253	0.376597	0.894277	0.15731	0.5549	0.940017	0.2883	ENSMUSG00000014444	234839
	ENSMUSG00000014496	6.31528	6.15632	6.22957	6.44027	6.66333	6.38243	6.58723	6.66051	6.57763	6.35444	6.65159	6.33498	6.36771	5.72533		Rnf166	-0.488892	-0.533478	-0.37881	0.00895841	0.00593435	0.0253315	0.0457973	0.0463893	0.0764991	ENSMUSG00000014470	68718
	ENSMUSG00000014498	6.67738	6.8205	6.66716	6.64893	6.97175	6.86779	6.90337	6.92404	6.83908	6.85196	6.94954	6.91951	6.90384	6.8165		Ankrd28	0.114334	-0.239438	0.200576	0.458538	0.1345	0.171089	0.62923	0.296872	0.306456	ENSMUSG00000014496	105522
	ENSMUSG00000014503	1.2864	0.480599	2.12896	0.479229	1.44296	0.688908	1.10963	1.8323	1.80883	1.40387	1.74781	2.11562	2.07741	2.36845		Ankrd52	0.0479227	0.0817654	0.125648	0.567547	0.33488	0.120012	0.717025	0.518634	0.237927	ENSMUSG00000014498	237615
	ENSMUSG00000014504	4.65653	4.77534	4.89966	4.44433	4.65349	4.5666	4.68451	4.56711	4.73864	4.74458	4.40079	4.85156	4.9269	4.85825		Pkd2l2	0.452457	1.07263	0.130292	0.215728	0.00647204	0.719281	0.385341	0.0485295	0.823542	ENSMUSG00000014503	53871
	ENSMUSG00000014547	5.04725	5.26141	5.15169	5.0489	5.5415	5.56426	5.55629	5.43725	5.5995	5.47986	5.45124	5.38776	5.47204	5.21438		Srp19	-0.185782	0.0918598	-0.15989	0.131024	0.4354	0.16802	0.276602	0.608509	0.30261	ENSMUSG00000014504	66384
	ENSMUSG00000014550	6.11169	6.07773	6.16256	6.16769	6.21244	6.1245	6.17365	6.22957	6.14539	6.23953	6.17965	5.97026	5.99009	6.15335		Wdfy2	0.253162	0.133657	0.310327	0.0199253	0.189727	0.00412546	0.0780781	0.363543	0.020543	ENSMUSG00000014547	268752
	ENSMUSG00000014551	5.10364	4.42451	5.22678	4.71954	4.96638	4.51179	4.78557	4.88206	4.91093	4.7736	4.99864	5.07727	5.26262	5.21438		Rbsn	-0.0706502	-0.186178	-0.0324744	0.316512	0.0169893	0.61419	0.497044	0.0851799	0.745917	ENSMUSG00000014550	78287
	ENSMUSG00000014554	4.01644	3.62215	3.84083	3.93358	4.46241	3.8737	4.35109	4.62524	4.10778	4.19581	4.66107	3.80048	4.05394	3.82916		Mrps25	-0.101567	0.225763	-0.162722	0.515662	0.157356	0.281833	0.676569	0.325442	0.442019	ENSMUSG00000014551	64658
	ENSMUSG00000014592	8.44523	8.51151	8.86242	8.6901	9.01432	8.99559	8.85277	8.88899	8.74822	8.92746	8.79177	8.82908	8.69571	8.84279		Dguok	0.337566	-0.0643808	0.395908	0.0756232	0.735746	0.0346022	0.191027	0.837398	0.0965298	ENSMUSG00000014554	27369
	ENSMUSG00000014599	4.45249	4.89121	5.28852	5.53784	5.31241	5.86335	5.33241	5.44588	5.8708	5.47482	5.47368	5.61903	5.52245	5.26096		Camta1	0.0650084	0.0662393	0.223406	0.454879	0.445414	0.0131782	0.625971	0.617277	0.0472283	ENSMUSG00000014592	100072
	ENSMUSG00000014601	5.93797	6.34866	6.39026	6.11993	6.33706	6.27513	6.33135	6.34362	6.19026	6.20038	6.29981	6.04469	6.13482	6.43546		Csf1	0.424087	0.323682	0.350181	0.0665535	0.154062	0.102473	0.175694	0.321433	0.212035	ENSMUSG00000014599	12977
	ENSMUSG00000014602	10.5978	10.6602	10.6926	10.569	10.4205	10.6522	10.2697	10.1944	10.6169	10.5962	10.2865	10.6337	10.5262	10.8612		Strip1	-0.0983081	-0.0885217	0.0347886	0.370154	0.418962	0.728422	0.547957	0.594718	0.829208	ENSMUSG00000014601	229707
	ENSMUSG00000014603	-0.691562	-0.622152	-0.0461796	-1.0305	-3.09401	-3.09401	-2.51109	-1.40723	-2.0297	-2.68018	-2.47836	-1.99029	-0.41811	-0.198879		Kif1a	-0.260197	-0.0522222	-0.33311	0.0632014	0.69034	0.0143276	0.169241	0.806947	0.0500745	ENSMUSG00000014602	16560
	ENSMUSG00000014606	6.01839	6.07545	6.4026	6.20355	6.26219	6.27133	6.23636	6.22957	6.22148	6.20723	6.19077	6.39389	6.39096	6.63894		Alx3	-2.76404	-0.590206	-2.99225	0.00440077	0.335021	0.00211119	0.0286106	0.51872	0.0127002	ENSMUSG00000014603	11694
	ENSMUSG00000014633	3.29012	3.11078	3.06505	3.20397	3.21103	3.2263	3.25747	3.23408	3.21011	3.32748	3.36143	3.73394	3.23705	3.00113		Slc25a11	-0.0976403	0.205423	-0.0128714	0.225663	0.0190132	0.859162	0.397383	0.0905775	0.915176	ENSMUSG00000014606	67863
	ENSMUSG00000014668	5.27477	5.39523	5.20645	5.21516	5.42152	5.41924	5.67135	5.71578	5.20637	5.46342	5.69118	5.05992	5.25071	5.13563		Cmc2	0.010767	0.10085	-0.0182831	0.948905	0.557483	0.911656	0.972626	0.708057	0.947201	ENSMUSG00000014633	66531
	ENSMUSG00000014704	-3.09401	-3.09401	-3.09401	-3.09401	2.56441	2.63988	0.854441	0.502547	0.723	0.708861	-0.316909	2.14519	1.84367	-3.09401		Chfr	0.0532487	-0.224118	0.199237	0.676368	0.102219	0.11028	0.799762	0.251019	0.223646	ENSMUSG00000014668	231600
	ENSMUSG00000014748	5.20038	5.24327	5.48696	5.32647	6.02424	5.92918	6.11296	6.38347	5.78981	5.88131	6.22002	5.6256	5.8312	5.29333		Hoxa2	5.27059	4.61924	6.55622	0.0309119	0.0625793	0.0075374	0.105071	0.184929	0.0315504	ENSMUSG00000014704	15399
	ENSMUSG00000014763	6.39167	6.25418	6.57006	6.15267	6.50114	6.53082	6.55807	6.41567	6.52255	6.61884	6.53617	6.49134	6.49054	6.73163		Tex261	0.521103	0.169442	0.712153	0.00252877	0.252769	0.000104597	0.0199829	0.435883	0.00170003	ENSMUSG00000014748	21766
	ENSMUSG00000014767	4.81931	4.67364	4.49282	4.79336	5.2002	4.62736	5.29433	5.31777	4.91093	5.0253	5.2836	4.35633	4.84212	4.61699		Fam120b	0.0880648	0.134841	0.0717899	0.356976	0.167377	0.41523	0.535387	0.336928	0.577332	ENSMUSG00000014763	67544
	ENSMUSG00000014769	6.08526	6.239	6.47555	6.19833	6.40444	6.56332	6.33344	6.24325	6.36371	6.31902	6.09272	6.47906	6.39367	6.61438		Tbp	0.249577	-0.205374	0.331936	0.176302	0.281475	0.0646253	0.337122	0.465665	0.152438	ENSMUSG00000014767	21374
	ENSMUSG00000014771	3.05979	3.06561	3.29422	2.8033	3.40574	3.81222	3.39177	3.48912	3.47342	3.62003	3.75024	3.52495	3.50112	3.76289		Psmb1	-0.120311	0.151874	0.0487934	0.262729	0.16324	0.61655	0.440469	0.33186	0.748106	ENSMUSG00000014769	19170
	ENSMUSG00000014773	2.55849	2.11255	2.61878	2.03822	2.95856	2.76053	2.02931	2.24205	2.83706	2.76749	2.46993	3.03414	2.94347	3.24131		Pdcd2	0.444161	0.462339	0.390978	0.00682854	0.00598781	0.0130838	0.0380072	0.0464429	0.0469647	ENSMUSG00000014771	18567
	ENSMUSG00000014776	4.51718	4.39924	4.67399	4.62004	4.1424	4.49884	3.97136	3.96784	4.43203	4.52079	4.38366	4.73489	4.61939	5.14512		Dll1	0.258994	0.680737	0.0747625	0.257952	0.00679306	0.737723	0.434804	0.0498997	0.83616	ENSMUSG00000014773	13388
	ENSMUSG00000014778	2.49566	2.57908	3.06505	2.71254	3.21103	3.40351	2.68132	3.41195	3.1697	3.00976	3.38744	3.39564	2.70242	3.14052		Nol3	-0.230661	0.195438	-0.502131	0.115191	0.167059	0.00260425	0.254055	0.336676	0.0147699	ENSMUSG00000014776	78688
	ENSMUSG00000014782	2.37867	2.11255	1.26861	1.13228	2.75121	2.28504	3.62783	3.72007	2.62929	2.77571	3.5266	1.76203	2.83597	2.60692		Fhod1	0.329042	0.326347	0.369852	0.135619	0.151057	0.0898019	0.282496	0.317402	0.192481	ENSMUSG00000014778	234686
	ENSMUSG00000014786	5.50354	5.61966	5.21919	5.10796	5.91829	5.66895	6.03172	6.24942	5.50726	5.75396	5.91485	5.09821	5.46948	5.654		Plekhg4	1.14706	0.546687	1.35736	0.0244607	0.28506	0.00831551	0.0898769	0.469659	0.0340568	ENSMUSG00000014782	102075
	ENSMUSG00000014791	-0.30854	-0.213009	0.964113	1.50105	2.70261	2.06841	2.45457	2.30031	2.19844	2.25883	2.33385	2.17415	1.71086	1.93722		Slc9a5	0.237114	-0.0541726	0.520584	0.214293	0.773712	0.00856717	0.383614	0.863567	0.0348952	ENSMUSG00000014786	277973
	ENSMUSG00000014813	1.61672	1.68083	1.48658	1.94162	0.385652	0.688908	-0.0993835	0.0382015	1.27343	1.58317	0.689863	0.968125	0.692809	2.64755		Elmo3	1.70137	1.43997	1.86144	0.000222866	0.00126643	7.62E-05	0.00478657	0.0202438	0.00139669	ENSMUSG00000014791	234683
	ENSMUSG00000014837	4.7266	4.69753	4.96767	4.73403	4.78767	4.73067	4.67137	4.74894	4.87054	4.74458	4.93539	4.47458	4.75627	5.23675		Stc1	-0.607474	-0.337445	-1.60577	0.149679	0.401816	0.00353082	0.301987	0.579748	0.0183678	ENSMUSG00000014813	20855
	ENSMUSG00000014846	4.97424	5.14246	5.90316	5.89334	6.89723	7.31464	6.54641	6.51741	6.79991	6.58708	6.42753	7.27874	6.71411	6.65398		Matcap1	-0.0646365	-0.058397	-0.134476	0.632469	0.669209	0.305675	0.767291	0.791685	0.468394	ENSMUSG00000014837	74356
	ENSMUSG00000014850	4.20005	4.12318	4.2463	4.26432	4.25901	4.2892	4.29649	4.51885	4.57037	4.33582	4.26706	4.39376	4.20356	4.21893		Tppp3	0.995475	1.30594	1.25118	0.00148353	0.000154786	0.000113931	0.0143589	0.00804673	0.0017967	ENSMUSG00000014846	67971
	ENSMUSG00000014856	3.74652	3.70107	3.97306	3.81316	4.11171	3.98932	4.26621	4.34063	4.09705	4.16485	4.3085	3.99567	4.13393	4.03717		Msh3	0.0484021	-0.0190789	0.0476166	0.649209	0.861003	0.641743	0.780513	0.91995	0.767268	ENSMUSG00000014850	17686
	ENSMUSG00000014859	4.86041	5.00086	4.68137	4.75123	5.0334	4.68947	5.01881	5.22557	4.72128	4.83585	5.23189	4.48617	4.88128	4.56491		Tmem208	0.254354	0.147804	0.289218	0.0225622	0.168577	0.00926651	0.0850492	0.338589	0.0368192	ENSMUSG00000014856	66320
	ENSMUSG00000014867	5.84337	5.91407	5.99787	5.88946	5.88963	5.99522	5.75005	5.89975	5.946	5.98775	5.97184	6.12013	5.8648	6.18706		E2f4	-0.0256644	-0.291669	0.083067	0.872271	0.0949395	0.582105	0.927588	0.240031	0.723062	ENSMUSG00000014859	104394
	ENSMUSG00000014873	4.34521	4.65241	4.58624	4.39776	4.47211	4.41401	4.41952	4.34063	4.51097	4.49364	4.51925	4.39683	4.57231	4.59638		Surf4	-0.0715627	0.0542396	-0.115854	0.419896	0.53908	0.171213	0.594704	0.692626	0.306617	ENSMUSG00000014867	20932
	ENSMUSG00000014905	5.42353	5.08023	5.55486	5.47019	5.38092	5.56718	5.36134	5.49452	5.57843	5.53538	5.33351	5.62298	5.515	5.72217		Surf2	-0.118752	-0.0757485	-0.17356	0.219209	0.43036	0.0717333	0.389631	0.603695	0.163774	ENSMUSG00000014873	20931
	ENSMUSG00000014907	4.04414	3.83093	4.18008	4.13923	3.86174	3.99548	3.86568	3.86865	4.21094	4.20193	4.13499	4.03568	4.04707	4.23235		Dnajb9	-0.0266719	0.147707	-0.0177247	0.801425	0.178589	0.85837	0.884251	0.350685	0.91481	ENSMUSG00000014905	27362
	ENSMUSG00000014932	3.71928	3.46403	4.06625	3.81861	4.27017	3.9518	4.37562	4.58284	4.279	4.22312	4.47545	4.02379	4.22197	3.92042		Naf1	0.00817812	-0.0346084	-0.237947	0.928162	0.710482	0.0188869	0.961169	0.820708	0.0614609	ENSMUSG00000014907	234344
	ENSMUSG00000014956	8.15693	7.8547	8.08209	8.04994	7.91752	7.99092	8.04228	8.02509	8.02545	7.99817	7.9619	7.93953	7.99302	7.86289		Yes1	0.42785	0.186553	0.451799	0.0114632	0.241342	0.00669467	0.0542655	0.422606	0.0290263	ENSMUSG00000014932	22612
	ENSMUSG00000014959	6.33784	6.25519	6.49558	6.27863	6.20082	6.39647	6.15252	6.17482	6.24233	6.37825	6.19814	6.29433	6.32433	6.62798		Ppp1cb	-0.17017	-0.199054	-0.130367	0.0609159	0.0317415	0.112202	0.165083	0.122744	0.226424	ENSMUSG00000014956	19046
	ENSMUSG00000014980	4.11911	4.00852	4.40189	4.026	4.45754	4.15256	4.14782	4.20995	4.19089	4.40103	4.20014	4.11251	4.166	4.2762		Gorasp2	-0.19807	-0.0203823	-0.198562	0.0559532	0.832415	0.0408659	0.155877	0.901578	0.108933	ENSMUSG00000014959	70231
	ENSMUSG00000015002	7.1287	7.36731	7.66493	7.39118	7.64117	7.68087	7.67464	7.82589	7.48967	7.64992	7.63454	7.60785	7.59405	6.59893		Tsen15	0.0132721	-0.0446882	0.0158122	0.898396	0.675764	0.874227	0.943632	0.796567	0.924118	ENSMUSG00000014980	66637
	ENSMUSG00000015013	4.31823	4.20044	4.27098	4.13487	4.36689	4.43683	4.2308	4.1844	4.41052	4.35789	4.23399	4.41818	4.28173	4.82321		Efr3a	0.0739812	-0.215797	0.230036	0.716037	0.295862	0.232787	0.827655	0.480652	0.384624	ENSMUSG00000015002	76740
	ENSMUSG00000015016	4.20987	4.17089	4.46742	4.27626	4.74831	4.60739	4.77639	4.99219	4.71778	4.79195	4.8255	4.45405	4.59604	4.68038		Trappc2l	-0.0207535	0.197913	-0.0129127	0.870713	0.135885	0.915954	0.927074	0.298564	0.949861	ENSMUSG00000015013	59005
	ENSMUSG00000015023	4.43581	4.57487	4.6659	4.60605	4.97349	4.65634	4.95073	5.04585	4.75256	4.80231	4.9404	4.5069	4.76144	4.61132		Acsf3	0.372136	0.198805	0.417178	0.00152223	0.0582026	0.000406351	0.0145777	0.176536	0.00409781	ENSMUSG00000015016	257633
	ENSMUSG00000015027	2.11168	2.37203	3.08746	2.42875	2.9447	3.2263	2.78259	2.76766	3.17991	3.11068	2.98347	2.91907	2.97277	3.36017		Ddx19a	0.130127	-0.050732	0.249039	0.208332	0.624085	0.0185702	0.376453	0.758548	0.060737	ENSMUSG00000015023	13680
	ENSMUSG00000015053	1.95703	2.61714	3.45794	2.44293	2.8586	3.40351	2.64143	2.88652	2.88776	3.41954	2.98347	3.90785	2.94347	2.36845		Galns	0.470661	0.495291	0.342852	0.0248481	0.0212381	0.0860814	0.0907669	0.0963565	0.186838	ENSMUSG00000015027	50917
	ENSMUSG00000015083	-1.44164	-1.38305	-0.373281	-0.0463687	-0.828498	0.000711215	-0.928861	-0.97996	-0.178106	-0.159609	-0.560387	-0.711811	0.289093	-0.105883		Gata2	0.39536	0.428572	0.23509	0.302357	0.275245	0.53132	0.482987	0.459277	0.681373	ENSMUSG00000015053	14461
	ENSMUSG00000015085	3.02684	3.37796	3.42313	2.92957	3.01271	2.9752	2.55575	2.41021	3.63796	3.75087	2.98347	3.35194	3.5794	4.22341		C8g	0.478385	0.557769	0.0621268	0.303753	0.234227	0.893685	0.4841	0.414771	0.936669	ENSMUSG00000015083	69379
	ENSMUSG00000015087	7.34183	7.26811	7.20109	7.09477	7.10858	6.9454	7.11539	7.07906	7.01687	7.03217	7.13179	6.9381	7.05361	7.21717		Entpd2	0.177443	0.429729	-0.55275	0.48609	0.100812	0.0590565	0.652663	0.2487	0.142839	ENSMUSG00000015085	12496
	ENSMUSG00000015090	8.39259	7.96059	10.0374	8.14953	8.89549	9.17454	8.18929	9.03499	9.496	8.86875	9.95307	9.02131	9.79753	9.35977		Rabl6	-0.295426	-0.251596	-0.252529	0.00853367	0.0204838	0.0133258	0.0442417	0.0942484	0.0476027	ENSMUSG00000015087	227624
	ENSMUSG00000015092	5.86994	5.97886	5.95434	5.82728	6.03573	5.90975	6.17249	6.18517	6.06368	6.17807	6.27563	6.03288	6.28399	6.10797		Ptgds	0.680422	0.666863	0.100382	0.124657	0.130623	0.794828	0.268162	0.290935	0.87514	ENSMUSG00000015090	19215
	ENSMUSG00000015093	-1.71128	-1.85261	-2.01103	-1.59978	0.0130918	0.0955131	-0.928861	-2.01698	-1.69525	-0.982246	-0.433518	0.255451	0.289093	-1.78021		Edf1	0.136314	0.138304	0.0814383	0.172191	0.167181	0.369781	0.33168	0.336727	0.533813	ENSMUSG00000015092	59022
	ENSMUSG00000015094	7.32725	7.5938	7.3382	7.34613	7.41228	7.35831	7.51602	7.52822	7.25214	7.43385	7.53865	7.12727	7.27558	7.62162		Clic3	0.849505	1.56135	1.21576	0.337644	0.0751859	0.153015	0.517339	0.207639	0.282727	ENSMUSG00000015093	69454
	ENSMUSG00000015095	6.22254	6.37297	6.2371	6.24158	6.19058	6.30396	6.22291	6.19799	6.26288	6.17107	6.31795	6.14687	6.32148	6.42479		Npdc1	-0.122373	-0.154068	-0.0354665	0.34246	0.235895	0.762092	0.521949	0.416416	0.853018	ENSMUSG00000015094	18146
	ENSMUSG00000015112	1.39367	1.58163	2.5559	2.45698	3.01271	3.30775	2.66814	2.73987	2.99572	2.9529	3.02825	3.72907	3.08435	2.26778		Fbxw5	-0.147005	-0.0655641	-0.127405	0.117661	0.468471	0.141102	0.257957	0.636295	0.266837	ENSMUSG00000015095	30839
	ENSMUSG00000015120	6.63427	6.58069	6.76509	6.618	6.66438	6.66632	6.72082	6.84877	6.72433	6.83486	6.72396	6.56837	6.70103	7.08657		Slc25a13	0.865177	0.983358	0.841279	0.0297202	0.0168152	0.0314102	0.102488	0.0848331	0.0898052	ENSMUSG00000015112	50799
	ENSMUSG00000015126	3.37111	3.40723	3.43191	3.55034	3.4845	3.64206	3.68781	3.67674	3.66727	3.77157	3.75024	3.38948	3.41835	3.53641		Ube2i	-0.0178481	0.04154	-0.012207	0.864186	0.691179	0.899256	0.922914	0.8073	0.939566	ENSMUSG00000015120	22196
	ENSMUSG00000015127	5.78307	5.65516	5.87446	5.90077	5.81711	5.67856	5.81113	5.91173	5.6481	5.65228	5.95857	5.48409	5.74454	5.98387		Tsr3	0.16489	-0.0895545	0.0983286	0.111331	0.397514	0.319231	0.248367	0.576167	0.482193	ENSMUSG00000015126	68327
	ENSMUSG00000015133	2.60388	2.34203	3.5003	3.0175	2.79822	3.21578	2.42354	2.52866	3.14907	2.84766	2.92547	3.11106	3.11095	2.66085		Unkl	-0.180457	-0.162443	-0.08599	0.125063	0.16534	0.415958	0.268731	0.334519	0.578098	ENSMUSG00000015127	74154
	ENSMUSG00000015134	-0.55228	-1.02937	-1.16952	-1.38409	0.465487	1.0142	-0.0993835	0.629168	0.105074	0.223573	0.897214	-0.340101	0.54459	-0.298285		Lrrk1	-0.0365779	0.00393191	-0.223338	0.878166	0.987138	0.359154	0.931558	0.993129	0.52355	ENSMUSG00000015133	233328
	ENSMUSG00000015143	7.21716	6.85144	6.10332	6.72636	5.42652	5.62195	4.91389	5.119	5.43665	5.2306	5.28821	5.63995	5.59018	6.05483		Aldh1a3	1.49991	1.01411	1.65246	0.00332241	0.0404202	0.00133731	0.0238054	0.142204	0.00920857	ENSMUSG00000015134	56847
	ENSMUSG00000015149	6.39275	6.54904	6.84945	6.82105	7.04747	7.36665	6.97667	7.04042	7.24911	7.20418	7.17724	7.29408	7.19551	6.75739		Actn1	-1.54032	-1.05589	-1.5494	3.55E-05	0.000932567	1.76E-05	0.00198995	0.0173627	0.000636107	ENSMUSG00000015143	109711
	ENSMUSG00000015165	7.83721	7.84571	7.70397	7.74823	7.92062	7.75626	7.8995	7.99417	7.65201	7.82598	7.94995	7.47156	7.76865	7.82611		Sirt2	0.428643	0.334584	0.367542	0.00860584	0.0310822	0.0130994	0.0445248	0.121428	0.0470115	ENSMUSG00000015149	64383
	ENSMUSG00000015176	5.92462	5.97153	6.00524	6.0382	5.9671	5.7979	5.99657	5.94914	5.94	5.98154	6.09008	5.80646	6.03592	6.11281		Hnrnpl	-0.103897	-0.188609	0.0209195	0.35264	0.102784	0.836773	0.531005	0.251737	0.902182	ENSMUSG00000015165	15388
	ENSMUSG00000015189	6.23702	5.80972	6.2644	6.18573	6.26498	5.97977	6.32192	6.37333	6.09503	6.25872	6.34807	6.12478	6.1218	6.65979		Nolc1	-0.110272	-0.0957987	-0.144834	0.205253	0.268663	0.0823217	0.372682	0.451804	0.18114	ENSMUSG00000015176	70769
	ENSMUSG00000015202	1.83545	2.34203	2.75097	3.00799	5.42402	4.83052	5.89421	6.0274	4.42775	4.80607	5.85396	3.76759	4.49364	2.68707		Casd1	-0.0186735	0.0849989	0.0239289	0.897869	0.561804	0.859173	0.943416	0.711314	0.915176	ENSMUSG00000015189	213819
	ENSMUSG00000015214	5.50952	5.70314	5.59841	5.48054	5.4039	5.28236	5.67958	5.73703	5.3076	5.37556	5.42007	4.93008	5.30644	5.3823		Cnksr3	2.40905	1.00949	2.97776	0.000539849	0.107973	5.47E-05	0.00768699	0.259276	0.00117131	ENSMUSG00000015202	215748
	ENSMUSG00000015217	4.19986	4.26181	4.37482	4.13032	4.04181	4.22759	3.96561	3.76902	4.47825	4.46088	3.76328	4.36876	4.11349	5.12116		Mtmr1	-0.334211	-0.470444	-0.132144	0.0235099	0.00351466	0.294615	0.0875062	0.0338718	0.456706	ENSMUSG00000015214	53332
	ENSMUSG00000015222	10.2959	9.98243	9.7633	9.60669	9.67571	9.56564	9.48199	9.35946	9.89109	9.79472	9.43974	9.37225	9.56632	9.73378		Hmgb3	-0.117924	0.220287	-0.330861	0.609651	0.338021	0.161446	0.749794	0.521351	0.293998	ENSMUSG00000015217	15354
	ENSMUSG00000015224	4.34075	4.44582	5.42673	4.46533	5.09745	5.37268	5.20365	5.19518	5.3076	5.36742	5.29967	5.32178	4.89665	5.45278		Map2	-0.334773	-0.449716	-0.480132	0.0808013	0.0239661	0.0112213	0.200046	0.103587	0.0420882	ENSMUSG00000015222	17756
	ENSMUSG00000015243	5.30715	5.36199	5.52439	5.71779	6.63016	6.28648	6.30925	6.77621	6.60535	6.47797	6.62905	5.66057	5.73829	5.16858		Cyp2j9	0.531902	0.477684	0.464884	0.0151026	0.0273933	0.0228673	0.0649961	0.11229	0.0707582	ENSMUSG00000015224	74519
	ENSMUSG00000015247	3.37983	2.99025	3.68794	3.31611	3.1994	2.91148	2.87723	2.52866	3.56194	3.05098	3.14468	3.78178	3.68938	3.91489		Abca1	0.963813	-0.0554377	0.9344	2.46E-05	0.724858	1.57E-05	0.00176214	0.830394	0.000608075	ENSMUSG00000015243	11303
	ENSMUSG00000015289	2.81159	2.86929	3.31336	3.44856	3.51296	3.51061	3.47734	3.36723	3.4651	3.50112	3.66064	3.57468	3.56984	3.352		Nipsnap3b	-0.242916	0.376731	-0.55641	0.17659	0.0352886	0.00713521	0.33731	0.130808	0.0304246	ENSMUSG00000015247	66536
	ENSMUSG00000015290	5.91313	5.78346	5.72347	5.81915	5.65652	5.35879	5.85082	5.8063	5.68799	5.68644	5.97814	5.62107	5.75103	5.52457		Lage3	0.293028	0.289532	0.26234	0.0514583	0.0589994	0.0724253	0.147335	0.178013	0.16477	ENSMUSG00000015289	66192
	ENSMUSG00000015291	8.89334	8.95003	9.15354	8.88664	9.07761	9.09395	9.00494	9.0501	9.02282	9.08304	9.00667	8.95791	9.05736	9.40479		Ubl4a	-0.155174	-0.274667	-0.227217	0.241385	0.0504805	0.0767033	0.415856	0.162861	0.17188	ENSMUSG00000015290	27643
	ENSMUSG00000015305	6.45806	6.53171	7.11032	6.6405	6.89903	6.87365	6.73512	6.73808	7.41494	7.25321	7.00661	7.07255	7.0613	7.29597		Gdi1	-0.0631649	0.0744967	-0.00208747	0.510829	0.439319	0.981031	0.672397	0.611684	0.98898	ENSMUSG00000015291	14567
	ENSMUSG00000015312	3.29935	3.28643	3.0763	3.12699	3.39558	3.20519	2.75793	3.1415	3.05237	3.03737	3.21416	2.88443	3.29619	2.26778		Sash1	0.410996	0.363605	0.0387102	0.00624859	0.0127468	0.744563	0.0359866	0.0721286	0.840697	ENSMUSG00000015305	70097
	ENSMUSG00000015314	-1.44164	-0.403125	-0.50117	-2.16152	-1.55591	-0.930085	-1.51314	-1.40723	-0.670521	-1.51227	-0.85347	-0.42444	-2.35089	-1.78021		Gadd45b	-0.231488	-0.506987	-0.171185	0.265549	0.0333309	0.389607	0.443657	0.126355	0.552978	ENSMUSG00000015312	17873
	ENSMUSG00000015335	1.93352	1.63208	1.81666	1.83808	2.12238	2.0916	1.87732	1.90919	2.1577	1.62016	1.54703	1.97455	1.71086	2.08261		Slamf6	-0.00666027	-0.440404	-0.27936	0.991684	0.53835	0.665854	0.995438	0.69206	0.786067	ENSMUSG00000015314	30925
	ENSMUSG00000015337	3.24308	3.14593	3.78023	3.36907	4.15449	4.04977	3.94974	3.82962	3.73114	3.96729	4.04535	4.05138	4.03323	4.02694		Zdhhc12	-0.181217	0.0501092	0.111845	0.347294	0.791232	0.532799	0.526227	0.874938	0.68259	ENSMUSG00000015335	66220
	ENSMUSG00000015340	0.698948	1.72798	3.86697	2.83592	2.9447	4.41861	2.40778	3.09837	3.7923	3.13004	2.97205	4.73002	3.38605	2.28505		Endog	0.414906	0.567781	0.526281	0.00501449	0.000489042	0.000647482	0.0311738	0.0127455	0.00559982	ENSMUSG00000015337	13804
	ENSMUSG00000015341	6.14398	6.17876	6.47964	6.48635	6.61705	6.5287	6.70399	6.7372	6.76811	6.47513	6.69994	6.81299	6.74302	6.28139		Cybb	0.853738	1.17397	0.819359	0.260747	0.128643	0.27332	0.43841	0.288638	0.432485	ENSMUSG00000015340	13058
	ENSMUSG00000015342	4.66369	4.33977	4.62505	4.60435	5.307	4.97779	5.56342	5.3526	5.12945	5.17575	5.37744	4.65237	5.1708	4.74109		Golga7	0.197469	0.195312	0.237008	0.152774	0.156831	0.0703613	0.306216	0.325021	0.161398	ENSMUSG00000015341	57437
	ENSMUSG00000015354	2.36115	2.35711	3.48351	3.37648	3.47489	3.88038	3.16671	3.24401	3.48992	3.45068	3.37882	4.36264	3.77503	3.05247		Xk	0.543697	0.18595	0.662483	0.00272743	0.243063	0.000359954	0.0209653	0.424708	0.00377115	ENSMUSG00000015342	22439
	ENSMUSG00000015355	-0.845743	-0.126589	0.756083	0.77671	0.68148	0.913701	0.423944	0.629168	1.80883	0.77596	0.990689	1.64275	0.95015	0.64831		Pcolce2	0.411575	0.774944	0.444214	0.246839	0.0367084	0.201921	0.422667	0.134006	0.347006	ENSMUSG00000015354	76477
	ENSMUSG00000015357	4.9034	4.7384	5.17017	4.94309	5.35757	5.20208	5.40766	5.52334	5.19383	5.38365	5.38392	5.18793	5.25668	5.11887		Cd48	0.910947	0.937419	0.455229	0.0475401	0.0472726	0.310594	0.139731	0.156397	0.473422	ENSMUSG00000015355	12506
	ENSMUSG00000015363	4.10328	4.54131	4.58231	4.45137	5.15577	5.00552	5.39172	5.51311	4.8061	5.0761	5.40742	4.66773	4.99274	4.75666		Clpx	0.257427	0.154635	0.349962	0.0154437	0.122723	0.00140289	0.0659611	0.28018	0.00953284	ENSMUSG00000015357	270166
	ENSMUSG00000015377	6.06377	6.59904	6.6625	6.4385	7.0369	6.93101	7.01164	7.19044	6.69616	7.02097	7.04047	6.12385	6.57774	6.86756		Trabd	0.545688	0.275403	0.760161	0.00463007	0.1178	0.000214837	0.0296071	0.273481	0.00268207	ENSMUSG00000015363	67976
	ENSMUSG00000015396	2.97019	3.42164	5.44636	3.56987	5.27135	5.32944	4.97669	4.60227	5.17609	5.19886	4.67522	5.3153	4.90807	5.82022		Dennd6b	0.34886	-0.0120935	0.51416	0.0503302	0.941439	0.00440229	0.145049	0.967447	0.0215177	ENSMUSG00000015377	69440
	ENSMUSG00000015405	0.582848	0.685588	0.863844	0.533267	0.68148	1.46845	0.655191	1.25786	1.02431	0.564508	1.23948	1.68362	0.82721	0.141775		Cd83	1.05056	1.42401	1.10857	0.0218151	0.00347274	0.0127734	0.0832416	0.0337563	0.0461722	ENSMUSG00000015396	12522
	ENSMUSG00000015451	1.77271	2.16592	1.38967	1.91174	0.075486	0.650703	0.18662	0.904751	0.6182	1.29394	1.29441	0.237997	0.532047	1.85169		Ace2	0.112721	0.189291	0.280678	0.764378	0.62536	0.441701	0.85956	0.759412	0.602144	ENSMUSG00000015405	70008
	ENSMUSG00000015452	-1.01839	-0.508486	0.220294	-0.306216	-0.216839	0.268254	-1.51314	-1.40723	0.267045	0.17468	0.0733048	-0.609527	-0.27349	0.41716		C4a	-0.873019	-1.0964	-1.5058	0.0281772	0.0119215	0.00164272	0.0989316	0.069689	0.0106529	ENSMUSG00000015451	625018
	ENSMUSG00000015461	5.83388	6.03266	5.6651	5.7134	5.57563	5.35841	5.66805	5.75102	5.41736	5.48112	5.7658	5.41118	5.61363	5.4585		Ager	0.50283	0.153057	-0.51678	0.272967	0.749222	0.306235	0.451591	0.845948	0.468837	ENSMUSG00000015452	11596
	ENSMUSG00000015467	-0.037419	0.175083	0.810969	0.533267	0.68148	0.374161	0.900232	0.502547	0.0167156	0.486527	1.07847	0.45748	1.06343	0.41716		Atf6b	-0.387037	-0.415981	-0.309669	0.0125152	0.00861905	0.0273106	0.057486	0.0571048	0.080834	ENSMUSG00000015461	12915
	ENSMUSG00000015468	2.9817	3.11965	3.29422	3.10931	3.25663	3.75528	3.17605	2.96065	3.13864	2.60169	3.05013	3.69449	2.92859	2.85842		Egfl8	0.0285349	0.149638	0.178309	0.926662	0.631089	0.550828	0.960082	0.763051	0.698201	ENSMUSG00000015467	81701
	ENSMUSG00000015474	4.69873	4.64935	4.64407	4.64787	5.01693	4.76637	5.21502	5.32714	4.85151	4.82995	5.22709	4.43922	4.87353	4.64402		Notch4	-0.373309	-0.00676066	0.0680422	0.143888	0.977629	0.763052	0.294478	0.987629	0.853704	ENSMUSG00000015468	18132
	ENSMUSG00000015476	7.30566	7.41175	6.87059	7.07726	6.97601	6.55709	7.05214	7.08598	6.71646	6.77102	7.11308	6.2491	6.81462	6.75816		Ppt2	0.17652	-0.119644	0.339713	0.240137	0.435024	0.0253826	0.414655	0.608157	0.0765775	ENSMUSG00000015474	54397
	ENSMUSG00000015478	5.35881	5.36944	5.48696	5.37722	5.57563	5.41465	5.55986	5.51721	5.72157	5.43515	5.59026	5.59914	5.73829	5.68848		Prrt1	-0.428301	-0.653649	-0.336649	0.0426591	0.0044434	0.0784468	0.129739	0.0387262	0.174712	ENSMUSG00000015476	260297
	ENSMUSG00000015484	2.46319	2.94108	3.03078	3.27705	2.34978	3.25738	2.14794	1.80573	2.74381	2.42483	1.87584	3.12596	2.80372	2.64755		Rnf5	0.0523561	0.181497	0.0318159	0.522465	0.0404169	0.676975	0.681399	0.142204	0.793913	ENSMUSG00000015478	54197
	ENSMUSG00000015488	5.07438	5.32221	5.37984	5.17748	5.35495	5.24148	5.29433	5.47357	5.25305	5.36742	5.44712	5.3601	5.40913	5.50532		Fam163a	-0.728936	-0.156406	-0.661581	0.0312398	0.590916	0.0397763	0.105798	0.734006	0.106925	ENSMUSG00000015484	329274
	ENSMUSG00000015501	8.7604	8.93095	7.66167	8.50517	7.58195	7.19796	7.61238	7.81553	7.29972	7.36469	7.6503	6.32694	7.40548	6.50438		Cacfd1	-0.0113957	0.0914165	0.0146804	0.894327	0.298209	0.855357	0.94094	0.482976	0.91289	ENSMUSG00000015488	381356
	ENSMUSG00000015522	6.0142	6.06516	5.79159	5.9565	6.30351	5.96415	6.42244	6.48324	5.91425	6.01838	6.53811	5.42932	5.97388	5.59462		Hivep2	-1.15489	-1.81266	-1.0006	0.00291022	6.50E-05	0.0045518	0.0218764	0.0059509	0.0220217	ENSMUSG00000015501	15273
	ENSMUSG00000015533	-1.71128	-1.85261	-0.796983	-1.85348	-1.03274	-0.597863	-1.51314	-0.80598	-0.0774092	-1.09763	-0.85347	-0.340101	-1.86283	-0.298285		Arnt	0.0712892	-0.394987	0.24945	0.691064	0.0444999	0.148614	0.811474	0.150843	0.27688	ENSMUSG00000015522	11863
	ENSMUSG00000015536	5.08775	5.02466	5.30534	5.1796	5.17073	5.33674	5.32823	5.29646	5.29826	5.35787	5.2438	5.51814	5.35453	5.4642		Itga2	0.918009	0.93404	0.664258	0.119318	0.125523	0.251711	0.260391	0.284048	0.407604	ENSMUSG00000015533	16398
	ENSMUSG00000015542	3.29935	3.48477	3.65831	3.54378	3.74661	3.54461	3.60035	3.60921	3.84457	4.04755	3.98416	3.73394	3.66266	3.60679		Mocs2	0.0239353	0.20668	0.0480618	0.765431	0.0206881	0.52639	0.860329	0.0948979	0.677325	ENSMUSG00000015536	17434
	ENSMUSG00000015568	5.34551	4.85715	3.97306	4.81534	3.8691	4.1415	3.24865	3.52213	4.53104	3.93095	3.66773	4.37828	4.37795	3.55076		Nat9	0.342976	0.0807593	0.0367919	0.00314973	0.43482	0.707537	0.0229593	0.608038	0.815009	ENSMUSG00000015542	66176
	ENSMUSG00000015575	4.42324	4.58358	4.65161	4.74838	4.90685	4.75265	4.88287	4.99219	4.9201	4.70854	5.10175	4.78504	4.59133	4.53994		Lpl	-0.849337	-0.742548	-1.1576	0.0271447	0.0504991	0.0052442	0.0965151	0.162887	0.0242638	ENSMUSG00000015568	16956
	ENSMUSG00000015597	5.90511	5.90256	5.90474	5.87515	6.05844	6.02564	5.94562	6.04312	6.13755	6.05345	5.92228	5.76779	5.87453	5.97326		Atp6v0e	0.166655	-0.0523591	0.192359	0.153177	0.652087	0.0878369	0.306789	0.778583	0.189327	ENSMUSG00000015575	11974
	ENSMUSG00000015599	7.8384	7.94944	7.3836	7.67388	7.48352	7.472	7.43804	7.31164	7.37773	7.44323	7.41395	7.36803	7.50785	7.26746		Zfp318	0.0120311	-0.119921	0.0336847	0.882059	0.157466	0.655882	0.933437	0.325486	0.778062	ENSMUSG00000015597	57908
	ENSMUSG00000015605	5.55645	5.66276	5.11671	5.34547	4.68718	4.32877	4.48108	4.63282	4.55084	4.52079	4.63235	4.5034	4.98198	4.86401		Ttbk1	-0.429109	-0.42458	-0.372845	0.00987349	0.0104056	0.0139357	0.0487727	0.0640269	0.049041	ENSMUSG00000015599	106763
	ENSMUSG00000015619	-3.09401	-0.304938	3.94266	-1.59978	-0.0972975	0.184468	1.48507	0.43481	2.81103	3.13644	2.65264	2.83993	1.87504	-1.51809		Srf	-0.98646	-0.750522	-0.978981	4.13E-05	0.000466613	2.68E-05	0.00212368	0.0125685	0.00078796	ENSMUSG00000015605	20807
	ENSMUSG00000015647	4.34966	4.89121	4.58624	4.94808	4.62335	5.2206	4.05976	4.25484	4.78619	4.80205	4.62508	5.16647	4.4422	4.76899		Gata3	3.62586	1.73836	1.22668	0.0172859	0.27167	0.438406	0.071145	0.455375	0.599324	ENSMUSG00000015619	14462
	ENSMUSG00000015652	-3.09401	0.424453	-1.16952	2.30994	1.79166	2.38226	-0.192442	-2.45724	0.830581	1.85551	1.92403	2.4116	0.889989	-2.10078		Lama5	-0.0903108	0.0252466	-0.263658	0.718014	0.91989	0.28516	0.828771	0.955755	0.445881	ENSMUSG00000015647	16776
	ENSMUSG00000015653	4.10328	3.84704	5.63119	5.05584	6.79761	6.86527	6.98067	7.01889	6.47048	6.66549	6.87028	6.86226	6.2121	4.94231		Steap1	2.22976	0.969282	0.770952	0.167945	0.587524	0.654568	0.325935	0.73085	0.77701	ENSMUSG00000015652	70358
	ENSMUSG00000015656	11.0669	10.8366	10.8825	10.7798	10.7104	10.8114	10.8102	10.6769	10.8756	10.8535	10.8393	11.1077	10.9603	10.9845		Steap2	1.8808	1.25063	2.16904	0.000602902	0.0106782	9.37E-05	0.00812905	0.0650389	0.00158857	ENSMUSG00000015653	74051
	ENSMUSG00000015659	4.59042	4.69456	4.60578	4.47227	4.54282	4.17445	4.39173	4.86286	4.39307	4.30207	4.84441	3.87735	4.28757	4.62719		Hspa8	-0.164972	0.0294205	-0.227944	0.116479	0.769086	0.0253872	0.256111	0.860364	0.0765775	ENSMUSG00000015656	15481
	ENSMUSG00000015668	4.3977	3.9747	4.2363	4.30372	4.16649	4.45928	4.20367	4.322	4.41484	4.36335	4.281	4.48906	4.38886	4.4812		Serac1	-0.219399	-0.439459	-0.183713	0.253856	0.0392002	0.313496	0.43011	0.139434	0.476276	ENSMUSG00000015659	321007
	ENSMUSG00000015671	5.76895	5.89095	6.11428	5.91894	6.09811	6.34554	6.15016	6.07545	6.23133	6.26822	5.96897	6.27858	6.21363	6.22447		Pdzd11	0.000616578	0.141971	-0.0232209	0.995594	0.218825	0.82931	0.997751	0.397324	0.897488	ENSMUSG00000015668	72621
	ENSMUSG00000015672	3.71239	3.57135	3.6204	3.68773	3.79377	3.6183	3.99265	3.8941	3.95568	3.61087	3.97275	3.65907	3.79157	3.93691		Psma2	0.103907	0.221339	0.1564	0.30586	0.0409451	0.107315	0.486427	0.143129	0.219087	ENSMUSG00000015671	19166
	ENSMUSG00000015697	5.73253	5.78771	5.67401	5.7781	6.00362	5.62557	5.95346	6.01484	5.8398	5.84054	6.08732	5.49587	5.8833	5.8029		Mrpl32	0.0449768	0.0494088	0.0982752	0.730464	0.711915	0.441973	0.83709	0.821688	0.602329	ENSMUSG00000015672	75398
	ENSMUSG00000015702	-0.425268	-0.213009	-0.0461796	-0.127893	0.0130918	0.184468	-0.398766	-0.0561116	0.341686	0.526044	-0.316909	-0.113161	-0.142056	1.1026		Setdb1	0.0500514	-0.115489	0.0688909	0.678926	0.349967	0.541958	0.801814	0.532528	0.690597	ENSMUSG00000015697	84505
	ENSMUSG00000015709	8.45301	8.63319	8.36945	8.53154	7.77791	7.97581	7.39621	7.33853	8.1598	8.03238	7.52505	7.90457	7.97367	8.40071		Anxa9	0.32846	0.430031	0.0556519	0.386821	0.264001	0.88221	0.563885	0.447006	0.92929	ENSMUSG00000015702	71790
	ENSMUSG00000015711	4.7537	4.61214	4.89966	4.81806	5.36018	5.16157	5.46782	5.39555	5.03421	5.17108	5.33574	4.91514	4.93437	5.07237		Arnt2	-0.720999	-0.498215	-0.961822	0.00261849	0.0236483	0.00012708	0.0203973	0.102854	0.00192014	ENSMUSG00000015709	11864
	ENSMUSG00000015714	5.46716	5.728	6.29961	6.20146	6.60504	6.90834	6.49791	6.3991	6.79742	6.63079	6.4086	7.02961	6.69775	6.19393		Prune1	0.282693	0.110909	0.491614	0.00970107	0.26546	8.08E-05	0.0482141	0.44834	0.00144979	ENSMUSG00000015711	229589
	ENSMUSG00000015733	7.25973	7.26661	7.11578	7.36255	6.93278	6.91404	7.03107	7.02034	7.04227	7.03217	6.92976	6.86947	7.07572	7.03389		Cers2	0.558353	0.620118	0.590055	0.021433	0.0123206	0.0105305	0.0822532	0.0706682	0.0402503	ENSMUSG00000015714	76893
	ENSMUSG00000015745	4.68848	4.98396	4.25622	4.97761	4.81078	4.57485	5.03686	4.83027	4.50286	4.68036	5.032	4.42422	4.49364	3.83504		Capza2	-0.379005	-0.352368	-0.364517	0.00146357	0.00248235	0.00107658	0.0142759	0.0280241	0.00790362	ENSMUSG00000015733	12343
	ENSMUSG00000015747	4.95685	4.83579	5.06966	4.84502	4.69548	4.55414	4.61068	4.57106	4.53899	4.68036	4.67169	4.49768	4.65598	4.9666		Plekho1	-0.124972	-0.585152	-0.00261144	0.574869	0.0253121	0.990003	0.722581	0.10692	0.99442	ENSMUSG00000015745	67220
	ENSMUSG00000015748	4.30455	4.48409	4.3839	4.46185	4.95259	4.36252	4.77332	4.8884	4.36203	4.45322	4.71685	3.98753	4.4264	4.30612		Vps45	-0.420439	-0.316336	-0.406048	0.000942364	0.00719328	0.000824644	0.01084	0.0514036	0.00655104	ENSMUSG00000015747	22365
	ENSMUSG00000015749	6.78475	6.76011	6.88426	6.97663	7.02706	6.78398	7.06035	7.07629	6.90441	6.97754	7.14138	6.79333	6.85649	6.82759		Prpf3	-0.0320513	-0.289574	0.246462	0.82767	0.076974	0.089825	0.900549	0.210887	0.192498	ENSMUSG00000015748	70767
	ENSMUSG00000015750	5.30282	5.58326	5.71662	5.74621	5.88171	5.98036	5.81293	5.80921	5.8661	5.84237	5.82837	5.8039	5.8137	5.66604		Anp32e	0.0276212	-0.120186	0.0477887	0.754568	0.187318	0.56009	0.852869	0.360763	0.705145	ENSMUSG00000015749	66471
	ENSMUSG00000015755	6.16061	6.21955	6.2421	6.25571	6.42829	6.23665	6.26399	6.26535	6.43789	6.33857	6.46873	6.14138	6.33565	6.23451		Aph1a	0.127596	0.0771425	0.194177	0.189752	0.420317	0.0414065	0.353721	0.595909	0.110001	ENSMUSG00000015750	226548
	ENSMUSG00000015757	5.46511	5.52772	5.44853	5.45452	5.5438	5.31474	5.74848	5.7229	5.28176	5.42212	5.6452	5.00253	5.42247	5.44704		Tab2	0.0668351	-0.077724	-0.00882347	0.377827	0.308365	0.898466	0.555827	0.493675	0.939284	ENSMUSG00000015755	68652
	ENSMUSG00000015759	5.53317	5.41338	5.94056	5.77638	5.47795	5.81018	5.6447	5.46299	5.58229	5.87463	5.65416	5.82256	5.85106	5.60841		Ppil4	-0.15344	-0.287253	0.0231362	0.268011	0.0521674	0.854074	0.446367	0.165783	0.911898	ENSMUSG00000015757	67418
	ENSMUSG00000015766	5.31854	5.22078	5.49745	5.36423	6.3264	5.72192	6.53557	6.5951	6.20032	6.13878	6.48288	5.82485	6.17949	6.12965		Cnih1	-0.0884989	-0.000870565	-0.154189	0.478895	0.994398	0.197901	0.646542	0.997217	0.341756	ENSMUSG00000015759	12793
	ENSMUSG00000015776	4.84158	4.91178	5.05552	4.9849	5.0103	4.85444	4.85697	5.07518	4.99716	4.81606	4.9845	4.90438	4.82214	5.16625		Eps8	0.796706	0.599285	0.859153	0.000558758	0.00474192	0.000152593	0.00782045	0.0404645	0.00213075	ENSMUSG00000015766	13860
	ENSMUSG00000015790	4.97999	4.99605	5.38437	5.00177	5.33649	5.344	5.26181	5.27483	5.36688	5.55103	5.51753	5.30715	5.20823	5.44896		Med22	-0.151822	-0.073996	-0.0883607	0.122257	0.438133	0.326099	0.26468	0.610801	0.489846	ENSMUSG00000015776	20933
	ENSMUSG00000015804	5.51744	5.53767	5.72884	5.44926	5.46344	5.26971	5.43125	5.40443	5.42167	5.54383	5.56008	5.42028	5.49747	5.82318		Surf1	0.262845	0.141872	0.127047	0.00925479	0.127723	0.14276	0.0468478	0.287277	0.269183	ENSMUSG00000015790	20930
	ENSMUSG00000015806	6.98885	7.1405	7.57265	7.46646	7.78717	7.45478	7.80712	7.54187	8.21669	7.72427	7.76098	8.15328	8.11506	7.5741		Med28	-0.17712	-0.0712044	-0.253093	0.0826157	0.464052	0.0134294	0.203227	0.632706	0.0478506	ENSMUSG00000015804	66999
	ENSMUSG00000015829	7.7934	7.6423	6.93378	7.33904	6.90083	6.82951	6.75472	6.83405	7.32639	7.2373	7.03774	6.72217	6.91709	6.96456		Qdpr	0.482143	0.561032	0.268211	0.016381	0.00684468	0.119608	0.0686161	0.0501971	0.237257	ENSMUSG00000015806	110391
	ENSMUSG00000015837	8.56602	8.50814	8.7934	8.68675	8.57055	8.72469	8.3814	8.36755	8.65936	8.67897	8.50665	8.81708	8.65421	9.06656		Tnr	-0.356256	-0.654069	-0.685683	0.0816211	0.00409655	0.0016967	0.201468	0.0369529	0.0108817	ENSMUSG00000015829	21960
	ENSMUSG00000015839	3.91804	4.02749	4.5301	4.45487	4.50554	4.60739	4.49234	4.27435	4.79618	4.24992	4.70655	4.97809	4.52859	4.2762		Sqstm1	-0.153344	0.111137	-0.214874	0.190957	0.336297	0.0558427	0.355191	0.520188	0.137142	ENSMUSG00000015837	18412
	ENSMUSG00000015843	5.27477	0.822227	2.5559	3.28495	1.51977	1.75652	0.359838	1.0011	2.29551	2.09769	1.51592	1.76203	2.55524	4.45854		Nfe2l2	0.194472	0.281371	0.144011	0.329004	0.170352	0.450168	0.508745	0.341183	0.609721	ENSMUSG00000015839	18024
	ENSMUSG00000015846	5.55645	5.53602	6.05298	5.65367	5.87509	6.21306	5.32193	5.30834	5.85973	5.77769	5.57525	6.10799	5.88613	6.06861		Rxrg	-1.0789	-0.138514	-1.91491	0.27761	0.869746	0.0949803	0.456418	0.924895	0.200602	ENSMUSG00000015843	20183
	ENSMUSG00000015850	3.0706	3.63458	4.39741	4.50644	4.69962	4.91418	4.75474	4.24499	5.12153	4.45322	4.49553	5.32824	5.24472	3.84089		Rxra	-0.0907806	0.229432	-0.111989	0.639503	0.245678	0.537343	0.772964	0.42766	0.686211	ENSMUSG00000015846	20181
	ENSMUSG00000015852	3.64885	3.71869	4.25622	4.45837	4.1424	3.7769	2.86573	3.75521	4.60108	3.8398	3.95546	4.76852	3.64457	3.02189		Adamtsl4	0.622765	0.784268	0.643918	0.135682	0.0667126	0.110022	0.282559	0.192909	0.2232	ENSMUSG00000015850	229595
	ENSMUSG00000015869	4.9274	4.97422	5.36387	5.14314	5.33914	5.66316	5.43708	5.42203	5.47653	5.41424	5.60512	5.49106	5.38209	5.60497		Fcrl2	-0.05987	-0.244696	-0.513282	0.872295	0.539031	0.196477	0.927588	0.692626	0.340308	ENSMUSG00000015852	80891
	ENSMUSG00000015879	3.55952	2.72567	3.23524	2.99842	4.08036	3.48457	4.02401	4.22005	3.33412	3.64716	3.6888	2.74658	3.52109	3.36017		Prpsap1	0.265806	0.299695	0.27611	0.0184572	0.00985093	0.0106444	0.0743772	0.0618805	0.0405054	ENSMUSG00000015869	67763
	ENSMUSG00000015880	-1.21455	-2.1608	-1.39943	-1.19649	-1.27074	-1.63949	-1.29104	-0.157024	-1.42393	-1.22305	-1.71731	-0.42444	-0.41811	-0.782934		Fam184b	0.331826	-0.0500827	0.761822	0.172855	0.842022	0.00342154	0.332566	0.907679	0.017986	ENSMUSG00000015879	58227
	ENSMUSG00000015882	4.19512	4.06928	4.47168	4.17366	4.04181	4.04977	4.20823	4.20488	4.50692	4.23807	4.15542	3.97935	4.32781	4.96393		Ncapg	-0.02321	1.10749	0.463367	0.964274	0.0299488	0.3376	0.980328	0.118436	0.501247	ENSMUSG00000015880	54392
	ENSMUSG00000015889	4.98285	4.91941	5.17541	5.03726	5.16775	5.33431	5.15253	5.20538	5.23847	5.25579	5.12513	5.31041	5.28907	5.41797		Lcorl	-0.0601754	0.0945589	-0.181569	0.747164	0.61377	0.328366	0.847933	0.750939	0.492112	ENSMUSG00000015882	209707
	ENSMUSG00000015932	6.95423	6.95664	7.15808	7.12533	6.99295	7.10844	7.00838	6.96138	7.11988	6.96994	6.94517	7.2343	7.13443	7.0878		Lta4h	0.051121	0.218723	0.0993707	0.508354	0.0121626	0.183039	0.670606	0.0702315	0.321946	ENSMUSG00000015889	16993
	ENSMUSG00000015937	5.73195	5.9217	6.09782	5.72941	6.26637	5.90975	6.24304	6.33436	5.99596	6.17107	6.3157	5.82599	6.08873	6.56309		Dstn	-0.165601	0.00863724	-0.118494	0.0534994	0.913519	0.124082	0.151235	0.951767	0.243713	ENSMUSG00000015932	56431
	ENSMUSG00000015942	4.03864	4.22119	4.68137	4.0678	4.5243	4.36252	4.45063	4.73844	4.32572	4.41162	4.52707	4.2447	4.38886	4.82321		Macroh2a1	0.162264	0.19529	0.231177	0.308939	0.225521	0.127772	0.489768	0.405101	0.248532	ENSMUSG00000015937	26914
	ENSMUSG00000015943	2.47952	2.03967	2.5559	2.48467	2.76705	2.81726	2.79477	2.8349	2.45532	2.87086	3.26181	2.96951	2.64897	2.84683		Gtf2ird2	0.0430448	0.139313	0.183125	0.779528	0.374962	0.220923	0.869027	0.554847	0.370038	ENSMUSG00000015942	114674
	ENSMUSG00000015944	7.50723	7.63071	7.83719	7.54911	7.39582	7.49447	7.38115	7.35409	7.36492	7.42603	7.40337	7.41353	7.37357	7.84516		Bola1	0.36034	0.372695	0.338576	0.0645761	0.0623602	0.075234	0.171958	0.184554	0.169472	ENSMUSG00000015943	69168
	ENSMUSG00000015947	1.58689	1.79594	1.96923	2.21394	1.85231	1.89475	1.4547	1.85839	2.25746	1.91626	2.45361	2.11562	1.90575	1.59338		Castor2	-0.362402	-0.182114	-0.31259	0.00384725	0.101357	0.00601104	0.0260151	0.249439	0.0267832	ENSMUSG00000015944	80909
	ENSMUSG00000015950	2.81159	2.59188	3.25517	3.17026	2.73519	3.54461	2.18541	2.87379	3.02998	2.96013	2.85264	4.09747	2.73698	2.98008		Fcgr1	0.14622	-0.110571	-0.234871	0.478446	0.614975	0.276394	0.646178	0.752	0.435983	ENSMUSG00000015947	14129
	ENSMUSG00000015957	-2.04316	-1.38305	-0.255812	-0.623377	-0.490493	0.184468	-0.192442	-0.80598	-0.53079	-0.039365	-0.560387	0.592364	0.0895651	0.141775		Ncf1	-0.139915	0.317035	-0.229738	0.685121	0.351635	0.502247	0.806596	0.533679	0.655816	ENSMUSG00000015950	17969
	ENSMUSG00000015961	6.38194	6.16062	6.46168	6.26072	6.25237	6.32978	6.23077	6.07684	6.36707	6.38968	6.21397	6.46154	6.4125	6.36715		Wnt11	0.759372	1.50872	0.82076	0.129029	0.00449938	0.0931074	0.273988	0.0390761	0.197641	ENSMUSG00000015957	22411
	ENSMUSG00000015966	-0.30854	-0.126589	0.136821	0.731198	0.541135	1.06193	1.18557	0.90425	1.64164	1.12381	1.07847	1.2388	0.95015	1.0631		Adss2	-0.121727	0.00299606	-0.181628	0.186416	0.973144	0.0427846	0.349528	0.985617	0.11265	ENSMUSG00000015961	11566
	ENSMUSG00000015968	6.29812	6.26422	6.00671	6.06367	6.19644	5.66123	6.08101	6.30264	5.80966	6.06272	6.21033	4.97398	5.58782	5.83788		Il17rb	1.07295	0.949569	0.781776	0.00233255	0.00671974	0.017873	0.0191289	0.0495076	0.0590023	ENSMUSG00000015966	50905
	ENSMUSG00000015970	2.46319	2.92093	2.92279	3.86149	3.69786	3.76252	3.20371	3.26366	3.74496	3.56891	3.63914	4.4212	3.90231	3.05247		Cacna1d	-0.259163	-0.796827	-0.185263	0.209006	0.00155029	0.326932	0.377212	0.0225919	0.490697	ENSMUSG00000015968	12289
	ENSMUSG00000015971	5.46716	5.65363	5.76056	5.57051	5.64585	5.82062	5.72004	5.65754	5.69868	5.73827	5.67014	5.56401	5.59255	5.89947		Chdh	0.446884	0.665454	0.316366	0.212602	0.0725589	0.3674	0.381546	0.203361	0.531578	ENSMUSG00000015970	218865
	ENSMUSG00000015980	2.89915	2.78261	2.98378	3.05493	2.91656	3.32742	2.61421	2.62299	3.20011	3.26462	2.66687	3.34559	2.97277	3.47752		Actr8	-0.0394192	-0.0212105	0.0104522	0.672401	0.820315	0.903947	0.797239	0.893624	0.942114	ENSMUSG00000015971	56249
	ENSMUSG00000015981	7.2389	6.88303	6.19903	6.93584	4.64494	4.95584	4.26183	4.4519	5.26268	5.1664	4.73046	5.08683	5.43305	6.64898		Lrrc27	0.0107933	0.271609	-0.159125	0.957506	0.189638	0.435685	0.977112	0.363464	0.597258	ENSMUSG00000015980	76612
	ENSMUSG00000015994	5.33881	5.3713	5.83362	5.47882	6.12756	6.1259	6.25411	6.2069	6.22024	6.08852	6.08876	6.35093	6.21976	5.90367		Stk32c	-1.88928	-1.18602	-2.33469	0.000107731	0.00375885	1.11E-05	0.0033054	0.0351365	0.000510511	ENSMUSG00000015981	57740
	ENSMUSG00000016018	6.15172	5.90897	6.20031	6.02882	6.22253	6.18369	6.29753	6.17092	6.15188	6.13639	6.25929	6.25928	6.20131	5.99047		Fnta	0.498655	0.55854	0.586731	0.000796359	0.00031216	0.000101505	0.00964883	0.0109033	0.00166781	ENSMUSG00000015994	14272
	ENSMUSG00000016024	-0.845743	2.34203	2.8591	4.78225	3.30083	3.82611	0.987672	1.37092	2.64411	3.76332	3.479	5.20558	3.16272	2.15955		Mtrex	-0.0184302	-0.0165286	0.0592801	0.83623	0.853165	0.477163	0.905492	0.915283	0.634004	ENSMUSG00000016018	72198
	ENSMUSG00000016028	3.52847	3.95006	3.3784	4.19058	2.02034	2.49089	0.423944	1.0011	2.21838	2.71716	2.33385	2.86679	2.66701	3.52917		Lbp	0.892713	1.21084	-0.137595	0.421673	0.276952	0.908783	0.596145	0.460761	0.945435	ENSMUSG00000016024	16803
	ENSMUSG00000016087	1.7838	2.24812	2.89765	2.34057	2.28524	2.41939	1.83079	2.00573	2.53701	1.70869	2.26068	2.83086	2.34725	2.19654		Celsr1	-1.46029	-0.841654	-2.46594	0.00100161	0.0198537	3.44E-05	0.011315	0.0925769	0.000907592	ENSMUSG00000016028	12614
	ENSMUSG00000016128	4.48923	4.71811	4.62888	4.9406	5.03012	5.22323	4.56876	4.20488	4.75921	4.59002	4.58817	5.39282	5.00343	4.10682		Fli1	-0.350511	0.0769806	-0.289721	0.214579	0.773814	0.287714	0.383973	0.863567	0.448747	ENSMUSG00000016087	14247
	ENSMUSG00000016150	5.40013	4.77534	5.60813	4.78503	6.74858	5.87342	7.01879	7.1678	6.28787	6.39902	6.93859	5.13551	5.8292	6.36004		Stard13	-0.187728	0.0489792	-0.0399332	0.523006	0.86602	0.884081	0.682055	0.923355	0.930446	ENSMUSG00000016128	243362
	ENSMUSG00000016179	4.64572	5.01043	4.71773	4.58529	4.39265	4.63132	4.04964	3.84927	4.44478	4.31904	3.89025	4.61059	4.49364	5.2912		Tenm1	1.28107	0.541758	1.48213	0.00216882	0.134506	0.000384609	0.0183612	0.296872	0.00393703	ENSMUSG00000016150	23963
	ENSMUSG00000016181	4.50128	4.4352	4.07188	4.50981	4.24211	4.06156	4.4583	4.48576	4.09705	4.18042	4.38366	3.95869	4.10776	4.01145		Camk1g	-0.647333	-0.0262641	-0.609156	0.0131298	0.904776	0.0140658	0.0595762	0.946485	0.0493411	ENSMUSG00000016179	215303
	ENSMUSG00000016194	2.73205	3.19709	3.36929	3.53718	4.90685	4.27408	5.18064	5.21551	4.4947	4.65607	4.83498	4.25829	4.82616	2.85842		Utp25	-0.29265	-0.459096	-0.150465	0.070449	0.0109817	0.303586	0.182192	0.0661304	0.466149	ENSMUSG00000016181	215193
	ENSMUSG00000016200	4.66369	4.41733	4.35186	4.50306	4.70374	4.33364	4.81575	4.95641	4.44054	4.41162	4.7804	3.93349	4.1404	4.61699		Hsd11b1	1.31852	0.623293	1.59882	0.00470518	0.156862	0.000807153	0.0298684	0.325021	0.00646618	ENSMUSG00000016194	15483
	ENSMUSG00000016206	1.08773	0.586731	1.34499	1.55429	1.55669	2.30501	1.18557	1.66502	1.88568	1.29371	1.20088	1.92428	1.56458	2.10223		Syt14	-0.0741552	-0.353298	0.13835	0.679185	0.0771437	0.415032	0.801962	0.211087	0.577168	ENSMUSG00000016200	329324
	ENSMUSG00000016239	3.46429	3.28643	2.84602	2.79227	3.86174	3.16203	3.68781	4.00918	3.61557	3.56417	3.81557	2.79401	3.04351	2.90385		H2-M3	0.171326	0.675319	0.453231	0.587323	0.0406383	0.14314	0.732216	0.142571	0.269766	ENSMUSG00000016206	14991
	ENSMUSG00000016252	1.93352	4.61214	2.17153	2.1462	5.76502	5.02371	2.04977	2.44506	4.93222	2.44559	2.72243	2.13048	5.13561	2.68707		Lonrf3	0.443495	-0.284522	0.513643	0.0557426	0.256757	0.0262769	0.155433	0.439689	0.0784611	ENSMUSG00000016239	74365
	ENSMUSG00000016253	5.22722	5.39888	5.61006	5.29749	5.41902	5.46657	5.46401	5.47568	5.37579	5.43904	5.39037	5.44575	5.5949	5.75508		Atp5f1e	0.371165	0.277659	0.912536	0.743694	0.811068	0.391962	0.845803	0.886922	0.555229	ENSMUSG00000016252	67126
	ENSMUSG00000016255	-3.09401	-2.1608	-0.147192	-1.85348	-2.38498	-3.09401	-0.639602	-1.68013	-0.825251	-0.875411	-0.85347	1.0641	0.192776	-2.10078		Nelfcd	-0.109692	0.119695	-0.0141339	0.215893	0.178234	0.860339	0.385481	0.350463	0.915878	ENSMUSG00000016253	57314
	ENSMUSG00000016256	5.15282	5.12715	5.72349	5.70165	5.95678	6.00441	5.4017	5.67599	6.12572	5.94556	6.10453	6.26938	5.70594	5.4042		Tubb1	1.38619	2.02032	-0.169187	0.251148	0.0928786	0.899664	0.427099	0.236469	0.939828	ENSMUSG00000016255	545486
	ENSMUSG00000016257	4.66726	4.8545	4.9154	4.78225	5.21182	5.09715	4.99263	4.5552	5.19131	5.056	4.91466	4.90221	5.22659	4.81728		Ctsz	0.501877	0.276067	0.241359	0.0293271	0.204296	0.231284	0.101553	0.38103	0.382631	ENSMUSG00000016256	64138
	ENSMUSG00000016262	4.5446	3.82552	4.27586	4.56598	3.67286	3.83987	3.46216	3.71294	3.70311	3.98512	3.85339	3.59089	3.58889	4.26753		Prelid3b	0.118865	0.0702102	0.0673202	0.428381	0.641636	0.634051	0.602043	0.770947	0.762137	ENSMUSG00000016257	66390
	ENSMUSG00000016308	4.99142	4.58678	4.61352	4.91538	4.61024	4.54996	4.72005	4.46893	4.67872	4.45322	4.42611	4.61324	4.59604	4.54353		Sertad4	-0.566904	-0.576064	-0.723232	0.0114327	0.0120037	0.00223177	0.054164	0.0697866	0.0131882	ENSMUSG00000016262	214791
	ENSMUSG00000016319	7.34462	7.14865	7.42378	7.37601	7.60196	7.74396	7.72719	7.57371	7.62657	7.73405	7.63725	7.90268	7.66812	7.15099		Ube2a	-0.391684	-0.284438	-0.274088	0.00896892	0.0453568	0.0403329	0.0458251	0.152551	0.107959	ENSMUSG00000016308	22209
	ENSMUSG00000016344	4.67082	4.82227	4.74265	4.59167	4.66199	4.54996	4.64134	4.575	4.86106	4.80003	4.81276	4.72268	4.71352	4.77817		Slc25a5	0.213058	0.154898	0.250588	0.15974	0.296861	0.0796598	0.315442	0.481538	0.176607	ENSMUSG00000016319	11740
	ENSMUSG00000016346	9.3311	9.35215	8.80485	9.11905	8.18811	8.288	8.06476	8.09533	8.36497	8.33074	8.15094	8.08652	8.43358	8.72886		Ppdpf	-0.0119399	-0.0608409	-0.186789	0.887968	0.484663	0.0367766	0.936997	0.650581	0.100834	ENSMUSG00000016344	66496
	ENSMUSG00000016349	9.91143	9.85797	9.8869	9.87465	9.87753	9.76031	9.81946	9.83522	9.65618	9.77114	9.90032	9.82997	9.88477	9.67244		Kcnq2	-0.999331	-0.82856	-1.08059	6.09E-05	0.000337387	1.25E-05	0.00256699	0.0111684	0.000545008	ENSMUSG00000016346	16536
	ENSMUSG00000016356	2.77237	2.93104	2.57187	2.99842	2.04653	1.84104	3.28363	3.39423	2.31417	2.45585	3.11385	2.36211	2.73698	2.21468		Eef1a2	-0.236163	-0.181518	-0.147558	0.0145218	0.0491343	0.0786565	0.0633946	0.16015	0.17503	ENSMUSG00000016349	13628
	ENSMUSG00000016382	7.4057	7.28052	7.65793	7.23027	7.16497	7.18117	7.1916	7.1194	7.18594	6.9873	7.01914	7.34233	7.56187	7.00226		Col20a1	-0.348184	-0.512674	-0.241027	0.323133	0.175135	0.475273	0.503597	0.346843	0.63247	ENSMUSG00000016356	73368
	ENSMUSG00000016386	5.01681	4.65241	4.37936	4.78782	4.29769	3.97069	3.78254	3.8097	3.83168	3.97801	3.5651	3.69449	3.71562	4.28481		Pls3	-0.458534	-0.185835	-0.317623	0.00235062	0.151131	0.0144153	0.0192213	0.317485	0.0502891	ENSMUSG00000016382	102866
	ENSMUSG00000016409	4.03312	3.94508	4.22119	4.19896	4.21349	4.19064	4.32615	4.16363	4.47411	4.18351	4.10927	4.32115	4.1404	4.29337		Mpped2	-1.02811	-0.90343	-0.842491	0.000197368	0.000618349	0.000605064	0.00453078	0.0143389	0.00535644	ENSMUSG00000016386	77015
	ENSMUSG00000016427	4.7436	4.2817	4.66657	4.53652	4.84849	4.62339	4.77639	4.87249	4.65696	4.79802	4.993	5.14651	4.89282	4.73168		Nkap	0.0186048	0.0695611	0.0388413	0.86321	0.528804	0.709255	0.92209	0.684725	0.816258	ENSMUSG00000016409	67050
	ENSMUSG00000016477	4.73682	4.7384	4.32383	4.60435	4.18429	4.1415	4.0798	4.14785	4.54295	4.07112	3.80917	4.11625	4.19114	4.37227		Ndufa1	0.136158	0.286558	0.141962	0.312659	0.0458976	0.270134	0.493327	0.153682	0.42908	ENSMUSG00000016427	54405
	ENSMUSG00000016481	4.69199	4.44229	4.598	4.77666	4.56111	4.55414	4.6581	4.62904	4.64596	4.48615	4.92352	4.74216	4.71352	4.56136		E2f3	-0.60157	-0.471598	-0.553177	0.00350704	0.0158311	0.00457135	0.0246765	0.0819536	0.022069	ENSMUSG00000016477	13557
	ENSMUSG00000016487	5.53903	5.10723	5.31487	5.32456	4.76418	4.71582	4.50721	4.69205	5.07032	4.71068	4.68224	5.09821	5.07947	5.2522		Cr1l	-0.0824286	-0.0478983	-0.111937	0.477195	0.681349	0.317749	0.645261	0.800639	0.480699	ENSMUSG00000016481	12946
	ENSMUSG00000016493	3.51269	3.08385	4.21102	3.42016	4.04181	3.47578	3.94974	4.30787	3.75182	3.71285	4.30395	3.40788	3.58889	3.93144		Ppfibp1	-0.636023	-0.268534	-0.741855	0.000165585	0.04371	2.49E-05	0.00415483	0.149153	0.000768324	ENSMUSG00000016487	67533
	ENSMUSG00000016494	5.49152	6.01969	5.45715	6.08644	4.43293	4.77072	4.16667	4.25484	4.64963	4.19275	4.26238	4.91728	4.72648	3.82916		Cd46	0.230258	-0.00615183	0.316501	0.343411	0.980534	0.184601	0.522757	0.989197	0.324074	ENSMUSG00000016493	17221
	ENSMUSG00000016495	3.28083	3.55182	3.36011	3.20397	3.03904	3.47578	3.40771	3.49744	3.59283	3.3984	3.65351	3.29373	3.36411	3.78735		Cd34	-1.54757	-1.36987	-1.45794	5.49E-05	0.000173821	5.58E-05	0.00246516	0.00831807	0.00119175	ENSMUSG00000016494	12490
	ENSMUSG00000016496	1.88532	1.47511	2.45612	2.47089	1.51977	2.47334	1.60052	1.72296	2.48855	1.97455	1.16122	2.61544	1.56458	2.72554		Plgrkt	0.0529084	0.0373027	-0.0736285	0.73994	0.81989	0.64395	0.842969	0.893322	0.768812	ENSMUSG00000016495	67759
	ENSMUSG00000016503	3.91204	4.05085	3.93032	3.7461	3.67286	3.71105	3.52196	3.67674	4.06986	3.75918	3.79628	3.68446	3.93988	4.16396		Cd274	-0.33045	0.212297	-0.341098	0.394734	0.5646	0.367632	0.571587	0.713552	0.53166	ENSMUSG00000016496	60533
	ENSMUSG00000016510	3.89388	3.87349	3.96097	4.0118	4.06762	3.71105	3.93881	4.09945	3.96752	4.00972	4.01786	3.88613	3.82409	3.89252		Gtf3a	-0.17641	-0.0856679	-0.353805	0.204961	0.532374	0.0188329	0.372264	0.687562	0.0613627	ENSMUSG00000016503	66596
	ENSMUSG00000016520	2.83715	2.57908	2.49015	2.56469	4.34067	3.83987	4.67795	4.84666	3.73807	3.71285	4.82233	2.97775	3.89467	2.46256		Mtif3	-0.0652308	-0.157687	-0.0691651	0.506567	0.134827	0.468091	0.669081	0.29718	0.626471	ENSMUSG00000016510	76366
	ENSMUSG00000016526	2.99312	3.40723	2.80605	2.85726	2.1468	2.13688	1.75804	2.02888	1.98216	2.04426	2.05964	2.39939	2.27852	2.71283		Lnx2	1.33054	0.345414	1.75196	0.00381038	0.434444	0.000306784	0.0258335	0.60777	0.00338306	ENSMUSG00000016520	140887
	ENSMUSG00000016528	4.47709	4.78652	5.06966	4.85831	5.05614	5.21004	5.10444	5.18233	5.08669	5.15856	5.23189	5.36953	5.20515	4.67055		Dyrk3	-1.13182	-0.645062	-1.11064	7.94E-05	0.00477178	6.69E-05	0.0028253	0.04055	0.00130097	ENSMUSG00000016526	226419
	ENSMUSG00000016534	6.28773	6.23391	6.75025	6.79364	6.85987	7.0266	6.76249	6.84877	7.0126	6.95419	6.9755	7.31902	6.946	6.45181		Mapkapk2	0.230157	0.188946	0.251004	0.14893	0.23541	0.0996793	0.301115	0.415886	0.207657	ENSMUSG00000016528	17164
	ENSMUSG00000016541	7.33624	7.36404	7.64807	7.31224	7.52137	7.75807	7.56074	7.39588	7.56365	7.50417	7.24639	7.66126	7.54246	7.99767		Lamp2	0.335953	0.293763	0.270735	0.0772402	0.116845	0.117898	0.193836	0.272106	0.234711	ENSMUSG00000016534	16784
	ENSMUSG00000016552	4.47302	4.47029	5.06684	4.59485	5.70255	5.41005	5.7825	5.6631	5.16071	5.44549	5.6253	4.87821	5.23568	5.21438		Atxn10	-0.10671	0.223171	0.0560275	0.409745	0.0986914	0.636461	0.585753	0.24545	0.763721	ENSMUSG00000016541	54138
	ENSMUSG00000016554	5.8131	5.97397	6.08813	5.91131	6.15038	6.06863	6.04452	6.11792	6.09773	6.16248	6.17094	6.0388	6.02372	6.18361		Foxred2	0.635403	0.356827	0.905287	0.000592352	0.0278097	1.12E-05	0.0080411	0.113279	0.000512217	ENSMUSG00000016552	239554
	ENSMUSG00000016559	7.08469	7.11135	7.65746	7.37324	8.32181	7.82012	8.64132	8.65182	8.01622	8.2399	8.61015	7.50828	7.87771	7.815		Eif3d	0.0681315	0.0414274	0.0608341	0.334846	0.55398	0.35302	0.514913	0.705118	0.517558	ENSMUSG00000016554	55944
	ENSMUSG00000016619	5.38505	5.43307	5.69276	5.27388	5.8135	5.62989	5.79922	5.77176	5.74582	5.60277	5.7102	5.84075	5.78652	5.99965		H3f3b	0.853724	0.334178	0.963703	0.000770534	0.108738	0.000133746	0.00946185	0.260248	0.00197096	ENSMUSG00000016559	15081
	ENSMUSG00000016624	3.58991	4.77253	3.05372	3.40575	4.46241	4.00162	4.82469	4.86928	3.71719	3.93462	4.68923	3.10355	3.94728	2.84683		Nup50	0.111118	0.338241	0.221651	0.236974	0.00229509	0.019788	0.410606	0.0270272	0.0636243	ENSMUSG00000016619	18141
	ENSMUSG00000016637	3.32668	3.47098	3.51691	3.78559	3.69786	3.92624	3.89425	3.81637	3.69601	3.88609	3.82194	3.64879	3.71562	3.8812		Phf21b	0.259753	-0.572437	0.751247	0.517074	0.221905	0.0571207	0.677699	0.40095	0.139534	ENSMUSG00000016624	271305
	ENSMUSG00000016664	6.09589	6.01614	6.22831	6.22217	6.13825	6.59814	6.09215	6.08653	6.64642	6.48863	6.36998	6.8205	6.45205	6.18015		Ift27	0.151033	0.119821	0.218465	0.220079	0.336662	0.0753622	0.390715	0.520326	0.169675	ENSMUSG00000016637	67042
	ENSMUSG00000016757	4.09801	3.81464	4.08863	4.0678	4.2077	4.52036	4.40371	4.1844	4.44054	4.39037	4.35318	4.73489	4.38886	4.23679		Pacsin2	0.232389	0.24886	0.000281926	0.163754	0.138033	0.998488	0.320526	0.301289	0.999153	ENSMUSG00000016664	23970
	ENSMUSG00000016763	6.38085	5.94558	3.90531	5.56403	3.21103	3.16203	3.02922	2.39246	3.23969	2.9887	2.62375	3.65394	3.09772	3.25013		Ttll12	0.252398	0.363141	0.231158	0.0871467	0.0202647	0.102557	0.210414	0.0937667	0.212084	ENSMUSG00000016757	223723
	ENSMUSG00000016831	6.16185	6.19459	6.25081	6.32819	6.16988	6.02714	6.06224	6.30975	5.97852	6.18733	6.40649	6.2474	6.2752	6.27398		Scube1	-2.63741	-2.17637	-2.60558	0.000877845	0.00252921	0.00069068	0.0102925	0.0282535	0.00584122	ENSMUSG00000016763	64706
	ENSMUSG00000016833	3.10258	3.31759	3.49193	3.09132	3.35424	3.31762	3.4313	3.43813	3.60803	3.3984	3.41299	3.5801	3.3969	3.76289		Tox4	-0.172127	-0.063072	-0.179494	0.0944487	0.520455	0.0635836	0.222506	0.678435	0.150718	ENSMUSG00000016831	268741
	ENSMUSG00000016918	5.07974	4.01328	4.49701	5.77357	5.61117	5.43292	4.93604	5.17457	4.94125	5.16014	5.51556	5.71825	4.96385	5.18017		Mrps18c	0.0858491	0.254295	0.0529035	0.494843	0.0585935	0.666993	0.660315	0.177256	0.786793	ENSMUSG00000016833	68735
	ENSMUSG00000016921	7.26385	7.11412	7.11101	7.17398	7.32936	7.1289	7.47586	7.46807	7.21477	7.23059	7.3798	7.10253	7.28947	7.12844		Sulf1	0.233046	0.368701	0.351744	0.498205	0.291454	0.282192	0.662596	0.476482	0.442429	ENSMUSG00000016918	240725
	ENSMUSG00000016933	6.82762	6.82186	6.73791	6.68742	6.62473	6.66536	6.55896	6.6725	6.62603	6.68798	6.6489	6.58127	6.66222	6.9375		Srsf6	-0.019508	-0.0865388	0.0967389	0.85182	0.412349	0.325069	0.915452	0.58929	0.488997	ENSMUSG00000016921	67996
	ENSMUSG00000016940	5.50952	5.59284	5.56287	5.58177	5.92713	5.76041	5.96998	6.18903	5.72854	5.824	5.97613	5.62166	5.72758	5.74887		Plcg1	-0.243775	-0.136264	-0.226236	0.021289	0.167149	0.0209124	0.0818922	0.336727	0.0662476	ENSMUSG00000016933	18803
	ENSMUSG00000016946	4.23893	4.28958	4.50119	4.25631	5.07853	4.91418	5.05215	5.13776	5.11357	5.08109	5.02097	4.96572	4.92316	4.70625		Kctd2	0.152223	0.0418912	0.313106	0.142004	0.676232	0.00419985	0.29192	0.796721	0.0207986	ENSMUSG00000016940	70382
	ENSMUSG00000016984	3.48869	3.30986	3.30382	3.22875	3.81678	3.56131	3.73279	3.91289	3.72418	3.63817	3.8346	3.16256	3.77503	3.36017		Kctd5	0.624887	0.452896	0.640621	1.15E-05	0.000307014	5.12E-06	0.00140457	0.0108589	0.000375573	ENSMUSG00000016946	69259
	ENSMUSG00000016995	3.59741	3.95006	3.78023	4.00225	3.06491	2.99992	3.17605	2.92406	3.83168	3.43519	3.28967	3.39564	3.56022	4.1779		Etaa1	0.268539	-0.0295922	0.345629	0.0773397	0.845276	0.0241157	0.194059	0.909807	0.0737036	ENSMUSG00000016984	68145
	ENSMUSG00000017007	0.582848	0.241581	0.577659	0.533267	0.0130918	-0.328007	-0.192442	-0.97996	0.412654	0.445896	-0.108649	0.0828858	0.37938	0.353084		Matn4	-0.468056	-0.232749	-0.89121	0.0258057	0.228931	0.000514988	0.0931481	0.409169	0.00481643	ENSMUSG00000016995	17183
	ENSMUSG00000017009	5.44031	5.63365	6.3744	5.9737	6.89182	7.03185	6.50811	6.83652	6.63904	6.22685	6.73668	6.79915	6.35664	5.7918		Rbpjl	-0.355453	-0.337784	-1.02453	0.204817	0.234397	0.00328304	0.372114	0.414991	0.0174715	ENSMUSG00000017007	19668
	ENSMUSG00000017057	2.09058	2.23185	3.5003	2.73577	2.81355	3.33715	2.34293	2.51232	3.66727	3.17424	3.07168	3.66419	3.36411	3.89814		Sdc4	0.550572	0.364882	0.874134	0.0351333	0.14345	0.00142374	0.11372	0.307578	0.0096382	ENSMUSG00000017009	20971
	ENSMUSG00000017119	7.49724	7.29184	7.37566	7.48028	7.71856	7.55931	7.78326	7.84966	7.58733	7.64066	7.79459	7.45026	7.56308	7.29117		Il13ra1	0.52012	0.939721	0.00911295	0.0896206	0.00478121	0.975983	0.214327	0.0405919	0.985819	ENSMUSG00000017057	16164
	ENSMUSG00000017132	6.06782	6.37852	6.18351	6.4126	6.77428	6.65178	6.83502	6.91396	6.66834	6.72506	6.88785	6.48196	6.61423	6.08719		Nbr1	0.134151	-0.0708427	0.228487	0.203579	0.490442	0.0281144	0.370493	0.654636	0.0827157	ENSMUSG00000017119	17966
	ENSMUSG00000017144	3.53629	4.0784	4.18008	3.87201	3.52232	3.73334	3.79472	3.58598	4.11844	4.15228	3.57268	4.03962	3.82409	4.70946		Cyth1	0.371113	0.0380844	0.445566	0.0155642	0.779683	0.00315331	0.0663187	0.867962	0.0170088	ENSMUSG00000017132	19157
	ENSMUSG00000017146	1.46099	0.586731	1.01175	0.945633	2.12238	1.75652	1.07011	1.50907	1.69955	1.54521	1.20088	1.34452	1.96527	1.25063		Rnd3	-0.0848248	0.194107	-0.347239	0.695627	0.370168	0.127266	0.814605	0.551189	0.247868	ENSMUSG00000017144	74194
	ENSMUSG00000017167	8.43794	8.33906	8.44134	8.37203	8.36376	8.23008	8.37482	8.26797	8.13181	8.35306	8.329	8.19297	8.24682	8.09332		Brca1	0.390613	0.41836	0.543204	0.207149	0.183734	0.0756963	0.375031	0.356808	0.1703	ENSMUSG00000017146	12189
	ENSMUSG00000017176	4.64572	4.69456	4.83492	4.63557	4.67464	4.85104	4.83945	4.80367	4.91093	4.68691	4.85997	4.94486	4.87353	4.99049		Cntnap1	-0.256696	-0.314692	-0.176601	0.00728546	0.00180313	0.0340353	0.0397937	0.0243446	0.0952577	ENSMUSG00000017167	53321
	ENSMUSG00000017188	5.05544	5.06882	5.20132	4.9406	5.18849	4.93676	5.07978	4.95641	5.16329	5.056	5.06193	5.12997	5.3179	5.27183		Nt5c3b	-0.0190863	0.144386	0.00524392	0.824829	0.111605	0.948859	0.89865	0.264096	0.968671	ENSMUSG00000017176	68106
	ENSMUSG00000017210	6.83953	6.97385	6.74233	6.79847	6.60614	6.56021	6.54911	6.70072	6.50438	6.59813	6.55159	6.23026	6.51066	6.59374		Coa3	-0.102284	0.0764761	-0.113131	0.252382	0.386407	0.184371	0.42858	0.565291	0.323721	ENSMUSG00000017188	52469
	ENSMUSG00000017221	6.81883	6.87389	6.93456	6.91054	6.95542	6.99927	6.92845	6.95232	6.95358	6.98907	6.94444	6.87555	6.93115	7.01784		Med24	-0.416625	-0.488615	-0.322415	0.00130777	0.000358724	0.00464592	0.0133071	0.0112899	0.0223274	ENSMUSG00000017210	23989
	ENSMUSG00000017264	5.44239	5.66428	5.78647	5.55263	5.83244	5.74404	5.80224	5.96273	5.68799	5.79194	5.94727	5.51106	5.6773	5.86255		Psmd3	-0.051211	-0.0374697	-0.0132509	0.432322	0.563065	0.824004	0.605647	0.71226	0.894456	ENSMUSG00000017221	22123
	ENSMUSG00000017286	4.93037	5.03641	5.36158	5.24583	5.15125	5.33431	5.08722	5.25041	5.50928	5.35787	5.24854	5.47369	5.04195	5.63391		Exosc10	0.0685321	-0.0238434	0.136419	0.484699	0.807597	0.147925	0.651696	0.884868	0.27595	ENSMUSG00000017264	50912
	ENSMUSG00000017288	6.06106	5.9128	6.08117	5.95774	5.91474	6.02864	5.92638	5.93695	5.82925	5.88321	5.92524	5.96094	5.9865	6.11523		Glod4	0.0971634	0.156356	-0.0273848	0.470657	0.255574	0.828412	0.639489	0.438582	0.897315	ENSMUSG00000017286	67201
	ENSMUSG00000017291	6.99099	6.82254	6.73259	6.88089	6.86263	6.54978	7.02849	7.05741	6.8733	6.91797	6.96474	6.50779	6.69006	6.60496		Vps53	-0.252652	-0.0760697	-0.138797	0.0032569	0.298587	0.0529611	0.0234655	0.483426	0.132058	ENSMUSG00000017288	68299
	ENSMUSG00000017299	4.41053	4.2817	4.51778	4.34585	4.53822	4.24336	4.44291	4.65903	4.51097	4.50852	4.62872	4.29831	4.6101	4.91483		Taok1	-0.067172	-0.350695	-0.0701795	0.597229	0.0141122	0.550782	0.740065	0.0766115	0.698195	ENSMUSG00000017291	216965
	ENSMUSG00000017307	2.86227	3.13722	3.51691	3.10931	3.41582	2.96268	3.4545	3.69133	3.13864	3.27626	3.58021	3.32636	3.24907	3.56497		Dnttip1	0.0321141	0.117582	-0.00196033	0.805913	0.378414	0.987525	0.886878	0.558078	0.99303	ENSMUSG00000017299	76233
	ENSMUSG00000017314	7.58804	7.67312	7.19336	7.3866	6.20082	5.99829	6.06853	6.03313	6.4315	6.2261	6.27215	6.14046	6.67007	7.18819		Acot8	0.0408056	0.137045	0.142881	0.816155	0.445394	0.40497	0.893024	0.617277	0.567903	ENSMUSG00000017307	170789
	ENSMUSG00000017344	6.00295	5.98493	7.03596	6.30702	6.10436	6.35155	6.30606	6.39354	6.66471	6.19349	6.81465	6.36591	6.7399	6.52815		Mpp2	-1.28031	-0.888293	-1.47425	2.33E-05	0.000663734	2.45E-06	0.00172787	0.0148844	0.000307484	ENSMUSG00000017314	50997
	ENSMUSG00000017376	6.96369	6.76436	5.99934	6.74795	5.2602	5.12551	5.33658	5.38212	5.2482	5.04753	5.22709	5.18438	5.52492	5.39826		Vtn	0.0973691	0.117449	-0.131211	0.633454	0.565921	0.489972	0.768124	0.714442	0.645743	ENSMUSG00000017344	22370
	ENSMUSG00000017386	2.86227	2.90049	3.13125	3.26911	3.50354	3.2263	3.59339	3.18338	3.04122	3.42478	3.40452	3.11853	3.261	3.55788		Nlk	-1.58066	-1.35309	-1.4306	4.46E-06	2.18E-05	6.00E-06	0.00114153	0.00431626	0.000400912	ENSMUSG00000017376	18099
	ENSMUSG00000017390	9.1688	9.33868	9.81288	9.15261	10.7454	10.5739	10.4437	10.2555	10.2245	10.2439	10.2784	10.6993	10.4359	9.66039		Traf4	0.136357	0.166233	0.248659	0.403042	0.318641	0.124978	0.579683	0.503645	0.244706	ENSMUSG00000017386	22032
	ENSMUSG00000017400	6.48155	6.59507	6.27053	6.67771	5.97224	6.30891	5.77791	6.02596	5.82275	6.12999	6.22604	5.90263	5.93347	4.52548		Aldoc	0.751439	0.800568	1.04902	0.00346868	0.00219287	0.000123878	0.0244759	0.0265336	0.00189076	ENSMUSG00000017390	11676
	ENSMUSG00000017404	7.38812	7.57605	7.59833	7.45741	7.59148	7.74377	7.42311	7.48803	7.76589	7.8334	7.61515	7.61645	7.57217	7.89755		Stac2	-0.575534	-1.15576	-0.573865	0.0584716	0.00129612	0.0442016	0.160585	0.0205238	0.115354	ENSMUSG00000017400	217154
	ENSMUSG00000017405	1.49351	1.75099	2.1072	2.37057	2.19444	2.34415	2.12883	1.69428	2.38647	2.0578	2.20325	2.59416	1.96527	2.38457		Rpl19	0.103418	0.0954743	-0.0308255	0.339747	0.375982	0.75358	0.519444	0.555944	0.847114	ENSMUSG00000017404	19921
	ENSMUSG00000017412	8.42456	8.02277	7.73756	8.34938	8.13988	7.7499	8.57316	8.66111	7.72745	8.03773	8.35999	6.98688	7.6484	6.67461		Nek8	0.125835	0.329065	0.0587679	0.591242	0.175522	0.798702	0.735486	0.347226	0.877665	ENSMUSG00000017405	140859
	ENSMUSG00000017417	4.6421	4.5113	4.65161	4.78225	5.42652	4.87797	5.52922	5.72467	4.67872	5.06441	5.51359	4.03568	4.75205	4.46613		Cacnb4	-0.221248	-1.12358	0.0583891	0.441993	0.00132323	0.824511	0.614781	0.0207226	0.894737	ENSMUSG00000017412	12298
	ENSMUSG00000017418	4.90037	4.82498	4.73202	4.88193	4.98003	4.66649	5.09216	5.04426	4.86106	4.85344	5.04023	4.73974	4.86183	4.10196		Plxdc1	0.31173	-0.360205	0.659018	0.175988	0.145772	0.00623151	0.336678	0.310337	0.0275343	ENSMUSG00000017417	72324
	ENSMUSG00000017421	6.79864	6.70815	6.70478	6.6732	6.9606	6.75522	7.11235	7.16649	6.82777	6.84075	7.11697	6.39773	6.72706	6.6573		Arl5b	-0.0479878	-0.371616	0.0267302	0.770894	0.0456717	0.863257	0.863511	0.153096	0.917974	ENSMUSG00000017418	75869
	ENSMUSG00000017428	6.03506	6.11146	6.08813	5.89978	6.12754	5.97666	6.14303	6.18	5.87709	6.07193	6.11234	5.97849	6.01319	6.06361		Zfp207	0.0787789	-0.221811	0.189617	0.511964	0.0795701	0.102615	0.673315	0.21535	0.212133	ENSMUSG00000017421	22680
	ENSMUSG00000017446	1.83545	1.94307	2.38555	1.98104	0.926848	2.30501	0.485323	0.853271	1.41843	1.40387	1.31371	1.70362	1.77879	1.44758		Psmd11	-0.141605	-0.109523	-0.0139742	0.126274	0.229487	0.864591	0.270302	0.409999	0.918344	ENSMUSG00000017428	69077
	ENSMUSG00000017453	-0.55228	0.10537	1.76199	0.303796	1.79166	1.66674	0.707642	1.29654	1.91041	1.7758	0.944708	1.18289	1.26636	2.2326		C1qtnf1	-0.802866	-0.500802	-1.03022	0.0175194	0.106549	0.00403329	0.0718661	0.25709	0.0201788	ENSMUSG00000017446	56745
	ENSMUSG00000017466	7.9407	7.99984	9.11912	8.00374	8.12074	8.53713	7.40616	7.25998	8.56734	8.46006	7.75142	8.64104	8.66069	9.57211		Pipox	1.0973	1.12344	0.908841	0.0382892	0.0365128	0.0770696	0.120379	0.133589	0.172529	ENSMUSG00000017453	19193
	ENSMUSG00000017478	5.8131	5.82877	5.71092	5.86069	6.04713	5.81018	6.02656	6.24448	5.76629	5.97353	6.14067	5.57762	5.74255	5.8217		Timp2	-0.137774	0.596252	-0.521989	0.706986	0.12311	0.136846	0.822056	0.280717	0.261198	ENSMUSG00000017466	21858
	ENSMUSG00000017485	6.93512	6.89986	6.8062	6.93144	7.13858	6.86695	7.26399	7.36891	6.90364	7.05303	7.22491	6.46521	6.84366	6.62714		Zc3h18	0.0281813	-0.18584	0.141517	0.810262	0.133181	0.207667	0.889439	0.294921	0.35459	ENSMUSG00000017478	76014
	ENSMUSG00000017491	5.11935	2.41588	3.32283	4.054	3.06491	3.30775	3.1191	3.18338	3.04122	2.9887	3.28967	3.19118	3.36411	3.50726		Top2b	0.0383958	-0.342372	0.178589	0.770209	0.019373	0.157225	0.863225	0.0914162	0.288203	ENSMUSG00000017485	21974
	ENSMUSG00000017493	5.71308	6.10142	5.35004	6.04402	3.18768	4.27914	2.99797	3.44676	4.41052	3.70856	4.2292	4.70294	4.81002	3.88687		Rarb	-0.736459	-0.44721	-0.616556	0.139307	0.347441	0.191302	0.287852	0.530438	0.333207	ENSMUSG00000017491	218772
	ENSMUSG00000017499	-2.04316	-1.38305	-0.255812	-2.16152	-1.91169	-0.930085	-1.51314	-0.382865	-1.19564	-0.595485	-1.22168	-1.55044	-0.41811	-1.29634		Igfbp4	-1.8633	-1.44575	-2.43286	3.20E-05	0.00026278	4.02E-06	0.0019708	0.00998065	0.000351756	ENSMUSG00000017493	16010
	ENSMUSG00000017548	5.43822	5.41698	5.612	5.57212	5.94639	5.58567	6.05214	6.20436	5.68261	5.755	6.00862	5.49537	5.60195	5.63391		Cdc6	0.581844	0.359946	0.350508	0.355104	0.574542	0.570082	0.533647	0.720922	0.7134	ENSMUSG00000017499	23834
	ENSMUSG00000017550	2.55849	2.7601	2.42126	2.66492	3.37506	2.87185	3.59339	3.76213	3.43131	3.43519	3.51877	2.43573	3.00149	2.76301		Suz12	0.176443	-0.0286486	0.351095	0.173263	0.820573	0.00864482	0.333062	0.893749	0.0350711	ENSMUSG00000017548	52615
	ENSMUSG00000017561	3.51269	3.37796	3.45794	3.71136	4.21926	4.21196	4.23974	4.26463	4.14994	3.82799	4.24352	3.97524	3.86373	3.40826		Atad5	0.733539	-0.00276853	0.726871	0.00294104	0.990401	0.00278126	0.0220438	0.994948	0.0155135	ENSMUSG00000017550	237877
	ENSMUSG00000017607	-2.04316	-1.85261	-1.16952	-0.306216	-0.828498	-0.754432	-0.928861	-2.01698	-0.53079	-1.36042	-0.85347	0.0828858	-0.759791	-2.51356		Crlf3	0.405928	0.145597	0.634018	0.0186661	0.378663	0.000692239	0.0749464	0.558308	0.00584126	ENSMUSG00000017561	54394
	ENSMUSG00000017615	5.45895	5.65821	5.50371	5.62129	5.56208	5.48419	5.57405	5.65754	5.54526	5.51833	5.73067	5.47369	5.65488	5.62546		Tns4	0.337556	0.172347	0.176657	0.667444	0.834858	0.820779	0.793761	0.902756	0.892392	ENSMUSG00000017607	217169
	ENSMUSG00000017631	9.19977	9.38401	9.07162	9.10545	8.39786	8.53739	8.13915	8.26431	8.52668	8.55952	8.34762	8.50568	8.6106	9.12018		Tnfaip1	-0.0938279	-0.0741072	-0.0792527	0.313713	0.424969	0.360957	0.493981	0.599464	0.525333	ENSMUSG00000017615	21927
	ENSMUSG00000017639	8.49276	8.58218	8.26613	8.50707	7.9569	7.87	8.00084	8.16949	8.0148	8.03109	8.09185	7.96901	8.01739	8.18819		Abr	-0.842323	-0.539295	-0.942925	0.000104169	0.00386333	1.55E-05	0.00326837	0.0355958	0.000606901	ENSMUSG00000017631	109934
	ENSMUSG00000017652	-1.44164	-0.745545	-0.373281	-1.85348	-1.27074	-1.63949	-1.09861	-1.68013	-0.403406	-0.875411	-0.433518	-0.609527	-0.578859	-1.10418		Rab11fip4	-0.544952	-0.498385	-0.550661	0.000314815	0.000659274	0.000139946	0.00570333	0.0148489	0.00201978	ENSMUSG00000017639	268451
	ENSMUSG00000017664	5.21508	5.24732	5.44202	5.29358	5.4315	5.42381	5.4754	5.43725	5.48273	5.44549	5.47772	5.24707	5.29198	5.5417		Cd40	0.498681	0.356693	-0.425737	0.263745	0.43768	0.376205	0.44168	0.610498	0.540443	ENSMUSG00000017652	21939
	ENSMUSG00000017667	5.14004	5.23105	5.16228	5.07191	5.368	5.09429	5.33449	5.39555	5.17609	5.33997	5.27897	5.18971	5.2387	5.71899		Slc35c2	0.0397795	-0.0328869	0.0556749	0.601732	0.66884	0.4389	0.7435	0.791456	0.599863	ENSMUSG00000017664	228875
	ENSMUSG00000017670	7.29417	7.29478	7.09036	7.17025	7.31124	7.04304	7.49511	7.61924	7.11855	7.12154	7.43645	6.78924	7.13847	6.91132		Zfp334	-0.011859	0.13932	0.0605298	0.925055	0.280543	0.610289	0.959023	0.464806	0.743332	ENSMUSG00000017667	228876
	ENSMUSG00000017677	6.30616	6.48872	6.98838	6.42962	7.05636	6.76427	6.8613	6.92481	7.05689	7.09387	6.84547	6.90501	6.9607	7.46512		Elmo2	-0.115342	-0.360186	0.066616	0.440765	0.0270631	0.627614	0.613675	0.111398	0.757395	ENSMUSG00000017670	140579
	ENSMUSG00000017679	6.14021	6.21231	5.795	5.90747	5.28516	5.27478	5.21275	5.26267	5.41088	5.06441	5.30195	5.27408	5.44093	5.72375		Wsb1	0.316245	0.462836	0.261014	0.0504582	0.00759895	0.0761778	0.145246	0.0529315	0.171063	ENSMUSG00000017677	78889
	ENSMUSG00000017686	6.30616	6.09694	6.19645	6.20771	6.30486	6.08171	6.22965	6.29192	6.16864	6.15777	6.19077	6.0388	6.10371	5.98783		Ttpal	-0.891995	-0.630587	-0.844019	3.39E-05	0.000747155	3.05E-05	0.0019774	0.015847	0.000847843	ENSMUSG00000017679	76080
	ENSMUSG00000017692	4.20987	3.75897	4.83492	3.68773	4.57917	4.75991	4.14782	3.69133	4.51097	4.28777	4.1402	4.91299	4.70917	4.67711		Rhot1	-0.158357	-0.253674	-0.062291	0.0708705	0.00780268	0.418668	0.182967	0.0536549	0.58088	ENSMUSG00000017686	59040
	ENSMUSG00000017697	-1.44164	-1.85261	-0.255812	-1.38409	-0.490493	0.626776	-0.514165	-1.40723	-1.19564	-0.513071	-0.560387	0.503857	-0.578859	-0.105883		Rhbdl3	0.0744281	0.576467	0.0892243	0.779056	0.0398134	0.726275	0.868715	0.140808	0.827558	ENSMUSG00000017692	246104
	ENSMUSG00000017707	8.0262	8.02366	8.12468	8.24092	7.93647	8.23854	7.85223	8.00844	8.02226	7.8967	7.91907	8.23803	7.98675	7.79931		Ada	0.527031	1.40097	0.870368	0.395473	0.0260219	0.144865	0.57206	0.108747	0.272127	ENSMUSG00000017697	11486
	ENSMUSG00000017713	2.2128	2.23185	2.42126	2.09322	2.34978	2.59191	2.43914	2.4958	2.64411	2.49621	2.77593	2.44764	2.15615	2.77529		Serinc3	-0.286107	-0.191773	-0.182283	0.0305107	0.127487	0.117909	0.104185	0.287033	0.234711	ENSMUSG00000017707	26943
	ENSMUSG00000017715	6.10118	6.03735	6.06008	6.16769	6.12602	6.25345	5.98068	5.79727	6.00317	6.09428	5.92524	6.24825	6.18888	5.93547		Tha1	0.262014	0.156211	0.15221	0.113039	0.350194	0.339142	0.251057	0.532568	0.503186	ENSMUSG00000017713	71776
	ENSMUSG00000017716	-1.01839	-0.880488	-0.0461796	-1.19649	-0.490493	-0.209914	-0.639602	-1.68013	0.267045	-0.982246	-0.699499	-0.184913	-0.0216021	1.02248		Pgs1	-0.212782	-0.0624038	-0.140737	0.0911525	0.601798	0.215999	0.216893	0.742289	0.363987	ENSMUSG00000017715	74451
	ENSMUSG00000017718	-0.691562	0.0313659	1.97309	0.474818	1.63854	2.00168	0.800885	0.745566	1.64548	1.36234	0.897214	1.97076	2.10414	2.71768		Birc5	0.15728	1.09858	-0.0529387	0.775406	0.0454959	0.923809	0.866389	0.152734	0.954823	ENSMUSG00000017716	11799
	ENSMUSG00000017721	6.26435	6.44353	6.81797	6.35657	6.81866	7.12399	6.72799	6.69891	6.86304	6.97976	6.74844	6.92485	6.67454	7.0409		Afmid	0.782303	1.79714	0.79214	0.147129	0.0019948	0.133456	0.29851	0.0255164	0.256519	ENSMUSG00000017718	71562
	ENSMUSG00000017723	-3.09401	-0.304938	-2.4532	0.77671	-0.0972975	0.493859	-2.51109	-2.45724	-0.0774092	0.270863	-0.108649	1.53522	-1.4988	-3.09401		Pigt	0.26374	0.31452	0.284381	0.0665851	0.0327503	0.0361311	0.175726	0.12525	0.0995178	ENSMUSG00000017721	78928
	ENSMUSG00000017724	3.17454	3.34053	2.97178	3.0175	3.75458	2.95005	3.49982	3.17303	3.21011	3.15547	3.16487	3.17694	3.41835	2.98008		Wfdc2	1.71825	0.177836	0.0872033	0.224433	0.915155	0.955308	0.396125	0.952591	0.972822	ENSMUSG00000017723	67701
	ENSMUSG00000017734	6.76322	6.91468	7.1545	7.45608	7.7534	8.36504	7.77622	7.75814	7.91601	7.37054	7.63297	8.13824	7.76946	6.85693		Etv4	-0.0804238	-0.0433635	0.13141	0.675016	0.823891	0.473271	0.798869	0.895573	0.630838	ENSMUSG00000017724	18612
	ENSMUSG00000017737	0.521096	0.822227	1.78959	1.32842	2.09754	2.57556	1.96612	1.72296	2.21838	2.19896	1.54703	5.09821	2.80372	1.89284		Dbndd2	0.442136	0.420558	0.754452	0.126461	0.143641	0.00997373	0.270523	0.307734	0.0387168	ENSMUSG00000017734	52840
	ENSMUSG00000017740	9.64923	9.68328	9.82126	9.63535	9.62717	9.58428	9.45839	9.48865	9.43352	9.60766	9.57523	9.39953	9.49585	9.80193		Mmp9	0.788085	2.24879	0.905115	0.385618	0.0131997	0.304716	0.562905	0.0736555	0.467346	ENSMUSG00000017737	17395
	ENSMUSG00000017747	2.77237	2.69039	2.93519	3.11817	3.25663	3.03623	2.99797	2.92406	3.26867	3.57834	3.10342	3.66928	3.48087	3.39241		Slc12a5	-0.288679	-0.22617	-0.24529	0.00789712	0.0286497	0.012674	0.0417806	0.11527	0.0458678	ENSMUSG00000017740	57138
	ENSMUSG00000017754	5.87766	6.26821	6.66809	6.96008	6.8319	6.87616	6.77099	6.87696	6.68545	7.02787	7.10134	6.69182	6.75263	6.6178		Ghdc	0.341963	0.55661	0.0798426	0.043727	0.00285043	0.613628	0.131964	0.0299852	0.745585	ENSMUSG00000017747	80860
	ENSMUSG00000017756	2.37867	2.41588	3.53332	3.33905	3.11528	3.6183	2.73285	2.51232	3.12813	3.00277	3.5651	4.16757	3.60769	3.49988		Pltp	0.36545	0.149421	0.308115	0.0622505	0.418584	0.0853646	0.167409	0.59448	0.185662	ENSMUSG00000017754	18830
	ENSMUSG00000017760	6.31982	6.51836	6.8371	6.64126	6.78015	6.98927	6.47728	6.72573	6.92124	6.7638	6.88709	7.12866	6.79937	6.64146		Slc12a7	0.151454	0.782784	-0.0324833	0.633385	0.0198186	0.918556	0.768091	0.0924849	0.951738	ENSMUSG00000017756	20499
	ENSMUSG00000017764	4.44003	4.71519	4.88054	4.50306	4.40788	4.59122	4.47731	4.65159	4.38868	4.62228	4.7473	4.32115	4.38341	4.86113		Ctsa	0.149994	0.182048	0.076524	0.292678	0.205766	0.555184	0.473647	0.382624	0.701532	ENSMUSG00000017760	19025
	ENSMUSG00000017765	4.38908	4.93457	4.77407	5.1518	5.44633	5.1367	5.25522	5.29646	5.19131	5.24695	5.31556	5.67077	5.20206	4.69014		Zswim1	-0.17411	-0.206441	-0.189219	0.219159	0.157087	0.165805	0.38958	0.325269	0.299697	ENSMUSG00000017764	71971
	ENSMUSG00000017774	4.46073	4.75841	5.01227	4.68415	5.06258	5.14781	4.79772	5.01267	4.97974	4.97799	5.05112	5.08683	4.85791	4.84084		Slc12a4	0.301994	0.282226	0.374764	0.169749	0.201753	0.0771943	0.328448	0.378242	0.172751	ENSMUSG00000017765	20498
	ENSMUSG00000017776	7.38905	7.19658	7.27433	7.24198	7.1754	7.08264	7.2607	7.31694	7.18023	7.08975	7.29129	7.1231	7.25187	7.18475		Myo1c	0.14302	0.112016	0.184614	0.218686	0.336385	0.1008	0.389084	0.520206	0.209436	ENSMUSG00000017774	17913
	ENSMUSG00000017778	6.18779	6.15157	6.25942	6.19417	6.36886	6.46288	6.44947	6.42891	6.4145	6.45746	6.49254	6.68135	6.62135	6.19427		Crk	-0.217052	-0.183537	-0.154756	0.0265076	0.0540565	0.0756411	0.0948788	0.169667	0.170197	ENSMUSG00000017776	12928
	ENSMUSG00000017781	8.20221	8.26806	8.27531	8.28243	8.28378	8.34458	8.26262	8.17339	8.33788	8.3169	8.21922	8.48885	8.36237	8.08841		Cox7c	0.127846	0.205897	0.14192	0.244484	0.0714141	0.167474	0.419749	0.201358	0.301989	ENSMUSG00000017778	12867
	ENSMUSG00000017801	4.27212	4.15372	4.30005	4.27626	4.225	3.9518	4.24418	4.22507	3.99668	4.14912	4.32654	4.16757	4.41578	3.97466		Pitpna	-0.0948245	-0.039197	-0.0785279	0.357362	0.699195	0.406822	0.535702	0.812507	0.569281	ENSMUSG00000017781	18738
	ENSMUSG00000017802	5.8481	5.98007	5.92042	5.99913	6.26358	6.06717	6.37255	6.54177	5.96825	6.12838	6.3247	5.82371	6.16845	5.84954		Mlx	-0.220455	-0.173311	-0.17321	0.0767591	0.159451	0.138966	0.192951	0.327973	0.264026	ENSMUSG00000017801	21428
	ENSMUSG00000017817	0.582848	0.305149	1.6759	0.423089	0.115632	-0.209914	-0.776994	-0.510594	1.4858	1.09782	0.848103	0.865303	0.37938	2.49261		Retreg3	0.0744802	-0.0883642	0.286962	0.555802	0.487844	0.025777	0.708667	0.652956	0.0773912	ENSMUSG00000017802	67998
	ENSMUSG00000017830	0.389046	0.637006	1.48658	1.9215	1.08686	1.46845	1.73295	1.44165	1.31107	1.14934	1.63652	1.7997	1.06343	0.700742		Jph2	0.295051	0.478592	-1.27153	0.530231	0.316956	0.0414841	0.687601	0.502169	0.110158	ENSMUSG00000017817	59091
	ENSMUSG00000017831	6.8027	6.61637	6.92603	6.92514	6.90709	7.03634	7.02656	6.82167	7.18277	7.11629	6.92533	7.06387	6.89526	6.99374		Dhx58	0.091857	0.0172493	0.245058	0.803376	0.964292	0.493049	0.885017	0.980385	0.647953	ENSMUSG00000017830	80861
	ENSMUSG00000017837	3.13386	2.8266	3.23524	3.21228	3.65594	3.27774	3.40771	3.55441	3.74496	3.39307	3.55748	3.54172	3.55054	3.14052		Rab5a	0.128163	0.0716201	0.0426223	0.208287	0.471858	0.641276	0.37642	0.63929	0.766989	ENSMUSG00000017831	271457
	ENSMUSG00000017843	7.61554	7.63536	7.58451	7.57671	7.23071	7.37139	7.2116	7.05177	7.47627	7.351	7.05204	7.46974	7.31829	7.4599		Nkiras2	0.317343	0.219621	0.287419	0.0500764	0.174224	0.0683439	0.144506	0.346051	0.158177	ENSMUSG00000017837	71966
	ENSMUSG00000017858	5.02239	4.93708	5.25427	5.02788	5.06898	4.97155	5.04962	4.92897	5.15814	5.24103	5.16578	5.17545	5.06254	5.5145		Ppp2r5c	-0.439484	-0.282604	-0.47462	0.00211168	0.0287329	0.000629241	0.0180127	0.11545	0.00547883	ENSMUSG00000017843	26931
	ENSMUSG00000017861	1.39367	0.460079	1.01175	0.479229	0.465487	0.8607	0.359838	0.502547	0.723	0.638489	0.309323	0.14273	0.464349	1.17851		Ift52	0.00229153	0.103075	-0.142236	0.981518	0.309201	0.147762	0.990057	0.494049	0.275818	ENSMUSG00000017858	245866
	ENSMUSG00000017868	-0.100088	0.175083	1.30731	1.13228	1.59269	1.06193	1.1481	0.95349	1.55017	1.48633	1.34944	1.64275	1.21824	1.17851		Mybl2	-0.391357	-0.346071	-0.367342	0.233039	0.295741	0.246656	0.406058	0.480602	0.401364	ENSMUSG00000017861	17865
	ENSMUSG00000017897	-0.425268	-0.0450546	2.50687	0.585353	2.32858	2.84482	2.00855	2.18134	2.94873	2.75091	2.53344	2.86679	3.261	1.21502		Sgk2	0.733678	0.677529	0.484653	0.0293075	0.0470086	0.131507	0.101514	0.155888	0.253718	ENSMUSG00000017868	27219
	ENSMUSG00000017929	5.77061	5.77085	5.83196	5.86069	6.13215	5.89993	6.1596	6.19031	5.70752	5.941	5.96321	5.91234	5.82519	5.96925		Eya2	2.0431	1.74366	1.66662	0.0043726	0.0141471	0.01609	0.0284685	0.0767138	0.0545434	ENSMUSG00000017897	14049
	ENSMUSG00000017943	5.57935	5.66882	5.68544	5.51284	5.78266	5.9388	5.8306	5.7769	5.72157	5.88131	5.69813	5.55164	5.64809	6.03964		B4galt5	-0.0661377	0.000575307	0.199794	0.470831	0.994954	0.0306318	0.639579	0.997552	0.0881492	ENSMUSG00000017929	56336
	ENSMUSG00000017969	0.582848	0.586731	2.03986	0.820831	0.982182	1.3193	-0.192442	1.25786	1.19508	1.44569	1.51592	1.60069	1.16846	1.47794		Gdap1l1	0.0283454	0.041549	0.133732	0.799623	0.711343	0.211405	0.883228	0.821438	0.358512	ENSMUSG00000017943	228858
	ENSMUSG00000017978	6.71234	6.89406	5.83362	7.00081	7.15823	6.47901	7.85586	7.8838	6.69616	7.05556	7.60944	5.5544	6.68785	6.58243		Ptgis	0.283479	0.372168	-0.283479	0.45025	0.331854	0.470431	0.622493	0.515736	0.628344	ENSMUSG00000017969	19223
	ENSMUSG00000017999	4.85416	5.06653	4.94638	4.82078	4.93166	4.77431	5.02657	5.07518	4.88932	4.99217	5.1354	4.7542	4.9194	5.06239		Cadps2	0.382011	-0.4326	0.645905	0.361947	0.303066	0.107701	0.540338	0.488037	0.219676	ENSMUSG00000017978	320405
	ENSMUSG00000018001	5.09836	5.14897	5.27149	5.17324	5.56208	5.44872	5.79164	5.96873	5.3421	5.35787	5.70504	5.15198	5.25668	4.89809		Ddx27	-0.0452682	-0.108491	-0.0553608	0.679244	0.336601	0.594212	0.801979	0.520326	0.732244	ENSMUSG00000017999	228889
	ENSMUSG00000018008	3.58237	4.10544	4.42406	4.18637	3.63019	3.91977	3.23084	3.50572	4.57811	3.66054	3.78979	4.31791	4.11435	3.9586		Cyth3	0.164509	-0.17001	0.43513	0.235219	0.231918	0.00358255	0.408666	0.412545	0.018562	ENSMUSG00000018001	19159
	ENSMUSG00000018012	3.28083	3.48477	4.01457	3.22053	3.52232	3.2676	3.12875	3.1415	3.80555	3.63366	3.49504	3.51366	3.77503	4.84957		Cyth4	-0.245077	-0.035437	-0.613322	0.293777	0.87685	0.0194785	0.474828	0.929545	0.0629116	ENSMUSG00000018008	72318
	ENSMUSG00000018040	6.49467	6.42933	6.38687	6.39265	6.15791	6.11744	5.97934	5.99396	6.20032	6.16717	5.99599	6.44751	6.27373	6.72927		Rac3	0.0185648	0.451913	-0.327116	0.948097	0.118449	0.274286	0.972166	0.274529	0.433441	ENSMUSG00000018012	170758
	ENSMUSG00000018042	5.7234	5.8001	6.13862	5.93283	6.2967	6.57776	6.11296	6.17482	6.32399	6.2373	6.16468	6.4696	6.30861	6.42479		Rrp7a	-0.434149	-0.0365003	-0.452337	0.00164244	0.744535	0.00066681	0.0152274	0.842669	0.0057095	ENSMUSG00000018040	74778
	ENSMUSG00000018068	4.77038	4.58037	4.42846	4.48603	4.71603	4.43229	4.81874	4.79356	4.6533	4.8437	4.76725	4.1819	4.55304	4.59292		Cyb5r3	0.21425	0.408185	0.303982	0.0714664	0.00248088	0.0101419	0.183927	0.0280241	0.0391469	ENSMUSG00000018042	109754
	ENSMUSG00000018076	7.35129	7.34053	6.63044	7.16705	6.77232	6.45463	6.72243	6.90929	6.34795	6.54562	6.78967	6.00695	6.54276	6.14392		Ints2	0.0692912	-0.231262	0.0433867	0.61902	0.126775	0.743509	0.757032	0.285893	0.839974	ENSMUSG00000018068	70422
	ENSMUSG00000018102	4.33636	4.0968	4.77593	4.64471	4.54788	4.13866	4.47455	4.4767	4.81415	4.55913	4.58281	5.05634	4.74132	4.43292		Med13l	-0.690638	-0.988884	-0.495673	0.00485314	0.000320266	0.0208776	0.0305071	0.0110502	0.0661839	ENSMUSG00000018076	76199
	ENSMUSG00000018126	0.906394	0.865041	0.512919	0.984945	-0.649619	-0.754432	-2.51109	-1.68013	-0.286363	-0.361148	-0.699499	-0.514018	0.0895651	0.0638525		H2bc4	0.0527477	0.196969	-0.141063	0.756791	0.260208	0.401369	0.854642	0.442934	0.564392	ENSMUSG00000018102	68024
	ENSMUSG00000018143	3.05979	3.3631	3.69525	3.39849	3.77039	4.26391	3.55812	3.50572	3.59283	3.60626	3.40452	4.23442	3.8321	4.25444		Baiap2l2	-1.50646	-1.15344	-2.75053	0.00224663	0.00978783	5.36E-05	0.0187386	0.0616343	0.00115744	ENSMUSG00000018126	207495
	ENSMUSG00000018160	6.35343	6.29292	6.07837	6.26272	6.33971	6.18638	6.3521	6.46	6.14278	6.20038	6.33365	6.0661	6.24099	5.76896		Mafk	0.0311695	0.661048	0.297894	0.872088	0.00277783	0.118856	0.927564	0.029532	0.236129	ENSMUSG00000018143	17135
	ENSMUSG00000018166	3.838	4.11877	4.31436	4.60435	4.39265	4.78146	4.61412	4.34063	4.6966	4.30207	4.58442	5.05018	5.07947	4.06243		Med1	-0.150193	-0.318971	0.000275851	0.256111	0.0259288	0.998155	0.432915	0.108472	0.999041	ENSMUSG00000018160	19014
	ENSMUSG00000018167	4.94808	5.01756	4.80819	5.09903	4.76418	4.78146	4.70723	4.80031	4.66788	4.45065	4.71342	4.93432	4.73077	4.43552		Erbb3	0.152655	0.400919	0.217727	0.544981	0.12452	0.369693	0.700235	0.282539	0.533784	ENSMUSG00000018166	13867
	ENSMUSG00000018169	1.32305	1.88184	1.92015	1.65522	1.51977	2.04485	1.96612	1.29654	2.42131	1.36081	1.03525	2.38707	1.84367	2.63413		Stard3	-0.500455	-0.358269	-0.295375	0.00216457	0.0176234	0.0315482	0.0183491	0.0867905	0.0900857	ENSMUSG00000018167	59045
	ENSMUSG00000018171	6.40883	6.239	6.49558	6.48123	6.33573	6.34071	6.39071	6.35626	6.34229	6.20419	6.26632	6.61863	6.46112	6.14392		Mfng	-0.270728	0.546217	-0.0752972	0.426495	0.0966279	0.814481	0.600514	0.24258	0.888238	ENSMUSG00000018169	17305
	ENSMUSG00000018189	4.59042	4.69159	5.07808	4.67816	5.06578	5.18331	5.09709	4.97143	5.35792	5.1804	4.84127	5.53499	5.20823	4.91206		Vmp1	-0.26443	-0.0933368	-0.13799	0.0244108	0.385435	0.174956	0.0897391	0.564327	0.311403	ENSMUSG00000018171	75909
	ENSMUSG00000018196	6.19562	6.13023	6.06714	5.91894	5.82489	5.68238	5.92777	5.77348	5.79646	5.86599	5.95018	5.81339	6.2044	5.88254		Uchl5	0.240213	0.373083	0.233682	0.157302	0.0368582	0.146859	0.312232	0.134227	0.274643	ENSMUSG00000018189	56207
	ENSMUSG00000018199	6.31982	6.03852	6.11836	6.34056	6.74559	6.23665	6.92499	7.04468	6.53751	6.48111	6.90521	5.9177	6.20131	5.87828		Glrx2	-0.33585	-0.209351	-0.362708	0.0102118	0.0842512	0.00407133	0.0499207	0.222809	0.0203127	ENSMUSG00000018196	69367
	ENSMUSG00000018209	5.68344	5.67635	5.42892	5.49593	5.30157	5.1227	5.35519	5.52944	5.33982	5.09593	5.43054	5.24366	5.4669	5.29972		Ro60	0.309118	-0.302897	0.446376	0.102876	0.110649	0.0168762	0.235323	0.262886	0.0566023	ENSMUSG00000018199	20822
	ENSMUSG00000018217	4.54071	4.47029	5.23684	5.29944	5.61992	5.90648	5.75784	5.68877	6.02739	5.61313	5.63257	6.13586	5.94829	4.66726		Stk4	-0.417706	-0.333964	-0.329762	0.00594199	0.0214512	0.0158515	0.0347599	0.0967746	0.0539264	ENSMUSG00000018209	58231
	ENSMUSG00000018238	-1.01839	-0.508486	0.0482203	-0.306216	0.68148	-0.209914	0.758253	0.288976	-0.403406	-0.435111	0.897214	-0.113161	-0.0216021	-0.298285		Pmp22	0.736401	0.596442	0.766546	0.0310236	0.0742038	0.0186615	0.105285	0.206305	0.0609607	ENSMUSG00000018217	18858
	ENSMUSG00000018239	2.60388	2.37203	2.57187	2.66492	2.63516	2.40094	2.30938	2.42774	2.56843	2.47617	2.73599	2.51712	2.4756	2.60692		Gdf9	0.312891	0.234887	0.825778	0.468373	0.598847	0.0536124	0.637729	0.740088	0.133281	ENSMUSG00000018238	14566
	ENSMUSG00000018286	5.71997	5.83686	6.01258	5.84074	6.13673	6.23665	6.07354	6.09341	6.07876	6.10002	6.15966	6.1758	6.09374	6.25328		Zcchc10	-0.102269	-0.108955	-0.203392	0.433204	0.418065	0.128707	0.6066	0.594039	0.249838	ENSMUSG00000018239	67966
	ENSMUSG00000018287	4.67082	4.70049	5.15434	4.87933	4.93166	4.89454	4.9111	4.99807	4.91093	5.091	4.94125	4.93008	4.9602	5.31241		Psmb6	0.131355	0.228092	0.194834	0.0850314	0.00652657	0.0106349	0.207192	0.0487633	0.0404778	ENSMUSG00000018286	19175
	ENSMUSG00000018293	6.50367	6.48786	6.77203	6.47865	6.60063	6.62422	6.4554	6.45574	6.59299	6.48676	6.60892	6.90717	6.65885	6.73084		Spag7	0.00606393	0.123769	-0.00481294	0.954638	0.259114	0.961994	0.975882	0.441804	0.976651	ENSMUSG00000018287	216873
	ENSMUSG00000018322	6.13764	6.21438	5.92042	6.02293	5.69636	5.77838	5.78097	5.56552	5.96235	5.88701	5.84303	5.77608	6.02022	6.05609		Pfn1	-0.126487	0.109991	-0.114413	0.158927	0.216455	0.167644	0.314249	0.39453	0.302107	ENSMUSG00000018293	18643
	ENSMUSG00000018326	8.89942	8.973	8.98403	8.89891	8.43954	8.52733	8.39471	8.39871	8.67433	8.60059	8.46272	8.64589	8.63113	9.13529		Tomm34	-0.305819	-0.219268	-0.45631	0.0188013	0.0769974	0.000894437	0.0752759	0.210897	0.00694045	ENSMUSG00000018322	67145
	ENSMUSG00000018334	5.91715	6.4159	5.86962	5.96881	5.18554	5.3868	5.03942	5.17197	5.51332	5.23508	5.32232	5.44277	5.84315	5.38029		Ywhab	-0.488913	-0.230114	-0.586603	0.000874183	0.064747	8.73E-05	0.0102803	0.189197	0.00151613	ENSMUSG00000018326	54401
	ENSMUSG00000018339	1.61672	2.0018	3.65081	1.7722	4.30856	5.68047	2.92231	3.50572	4.96801	4.7736	3.69576	5.32178	3.98372	6.84517		Ksr1	-0.820867	-0.591689	-0.938214	0.000220604	0.00291454	3.66E-05	0.00476636	0.030429	0.000941719	ENSMUSG00000018334	16706
	ENSMUSG00000018340	6.71234	6.56374	6.54195	6.81493	7.01219	7.04081	7.0149	6.84877	6.78744	6.75603	6.82261	7.23602	7.1649	6.41403		Gpx3	2.13884	3.10579	1.74669	0.0394329	0.00462219	0.0841097	0.12289	0.0397658	0.183796	ENSMUSG00000018339	14778
	ENSMUSG00000018341	-0.55228	-1.59881	0.639618	-0.509732	-0.490493	-1.63949	-1.09861	-0.382865	-0.825251	-0.982246	-0.433518	0.409563	-1.20836	-1.10418		Anxa6	0.00173449	0.185206	0.233469	0.991915	0.290085	0.156646	0.995505	0.475118	0.287464	ENSMUSG00000018340	11749
	ENSMUSG00000018347	3.64161	4.0601	3.50863	3.77442	3.37506	3.55298	3.34286	3.55441	3.34323	3.62458	3.75024	2.98594	3.28456	3.3272		Il12rb2	-0.393019	-0.0944062	-0.507078	0.524069	0.87773	0.407048	0.683181	0.930055	0.569388	ENSMUSG00000018341	16162
	ENSMUSG00000018362	4.34952	4.28241	4.49897	4.35436	4.12781	3.90741	4.09401	4.44352	4.19794	4.243	4.12812	4.38449	4.33166	4.73636		Zkscan6	-0.301594	-0.67134	-0.386463	0.0785629	0.00178674	0.0274134	0.196228	0.024182	0.081023	ENSMUSG00000018347	52712
	ENSMUSG00000018363	5.28177	5.00326	5.07528	5.11684	5.40136	5.30981	5.54372	5.70504	5.40654	5.31762	5.60512	5.27073	5.5025	5.17091		Kpna2	-0.305533	0.0265163	-0.31278	0.0247742	0.826035	0.0183207	0.0906593	0.897255	0.0601481	ENSMUSG00000018362	16647
	ENSMUSG00000018372	3.43947	3.19709	3.4054	3.44151	4.34067	3.66542	4.56166	4.71007	3.88257	4.27623	4.5919	3.37707	3.9099	3.44715		Smurf2	0.19443	0.096871	0.287755	0.133212	0.444366	0.0249333	0.279288	0.61625	0.0755875	ENSMUSG00000018363	66313
	ENSMUSG00000018377	5.31171	5.33559	5.76578	5.6244	6.25097	6.13848	6.18988	6.29192	6.06781	6.06859	6.30664	5.94947	6.04973	5.93683		Cep95	0.763712	0.0805002	0.878436	0.00725263	0.76523	0.00216724	0.0396732	0.85765	0.0129382	ENSMUSG00000018372	320162
	ENSMUSG00000018378	4.70246	4.99846	5.39114	5.21929	5.79623	5.9195	5.87857	5.8966	5.82925	5.85343	5.83518	5.82027	5.63898	5.97192		Vezf1	0.509335	0.373615	0.62094	7.06E-05	0.00108285	4.42E-06	0.0026867	0.0186886	0.000358002	ENSMUSG00000018377	22344
	ENSMUSG00000018379	7.22323	7.18975	7.35099	7.21537	7.73225	7.4637	7.87032	7.9558	7.41169	7.64768	7.89925	7.18178	7.52341	7.4755		Cuedc1	0.630562	0.639486	0.705736	0.000100129	9.08E-05	1.69E-05	0.00320288	0.00649027	0.000622121	ENSMUSG00000018378	103841
	ENSMUSG00000018381	3.3885	2.61714	3.64327	2.99842	3.4845	3.03623	2.04977	3.27339	2.99572	2.71716	3.6026	4.35949	3.73284	2.40051		Srsf1	0.278946	0.0552243	0.42265	0.0491083	0.6733	0.00347948	0.142782	0.794967	0.0181951	ENSMUSG00000018379	110809
	ENSMUSG00000018387	3.092	2.94108	3.28456	3.37648	3.37506	3.68842	3.25747	2.96065	3.63796	3.07115	3.38744	3.88175	3.68938	2.93701		Abi3	-0.218094	0.300217	-0.302948	0.641872	0.508055	0.516285	0.774738	0.668014	0.667978	ENSMUSG00000018381	66610
	ENSMUSG00000018395	7.00234	7.0429	7.11306	6.86517	6.97431	6.86611	6.91178	6.98303	7.08839	6.99876	7.02675	6.95281	7.00392	7.26529		Shroom1	0.0216021	0.247294	0.0522518	0.929834	0.322642	0.827694	0.962374	0.507479	0.896788	ENSMUSG00000018387	71774
	ENSMUSG00000018398	8.45404	8.58518	8.24511	8.54167	8.40832	8.1636	8.63159	8.58185	8.21978	8.27675	8.55551	8.08247	8.36134	7.92962		Kif3a	-0.0968167	-0.0265875	-0.160029	0.280313	0.761802	0.064906	0.459656	0.855132	0.152808	ENSMUSG00000018395	16568
	ENSMUSG00000018401	6.84506	6.79789	6.72725	6.80398	6.9649	6.98386	6.94014	6.87376	6.79327	6.7833	6.93271	6.90339	6.89143	6.83494		Septin8	-0.23384	-0.4249	-0.0982874	0.149651	0.0151352	0.49802	0.301987	0.0798169	0.652584	ENSMUSG00000018398	20362
	ENSMUSG00000018405	3.73976	3.79817	3.5656	3.8562	3.77822	3.47578	3.55812	3.52213	3.47342	3.53057	4.06698	3.78647	3.69818	3.56497		Mtmr4	-0.0858822	-0.0117168	0.0594654	0.302863	0.885831	0.436172	0.483186	0.93507	0.597448	ENSMUSG00000018401	170749
	ENSMUSG00000018411	9.12488	9.19794	9.17233	9.12318	9.07682	8.94258	9.18134	9.12152	9.05853	9.06229	9.10679	8.95322	9.06035	9.38402		Mrm1	-0.198947	-0.148084	-0.251788	0.204927	0.348141	0.10935	0.372264	0.531173	0.222186	ENSMUSG00000018405	217038
	ENSMUSG00000018412	6.83848	6.78401	6.7317	6.9099	6.85987	6.88945	6.96662	7.02466	6.7838	6.75083	6.9876	6.57821	6.68121	6.73713		Mapt	-0.207635	-0.116476	-0.16224	0.0577572	0.263445	0.101243	0.159327	0.446649	0.21014	ENSMUSG00000018411	17762
	ENSMUSG00000018415	6.1707	6.37945	6.09644	6.32053	6.39044	6.07591	6.33657	6.37784	6.28787	6.1858	6.24632	6.0872	6.26339	5.65566		Kansl1	-0.103801	-0.24512	0.031408	0.264414	0.0162953	0.708835	0.442472	0.0833137	0.815984	ENSMUSG00000018412	76719
	ENSMUSG00000018417	5.76895	5.2694	4.93097	5.67336	4.27017	4.26391	4.26183	4.42596	4.31649	4.37692	4.28562	4.0669	4.25812	4.85825		Gid4	-0.131023	-0.33804	-0.0343805	0.375638	0.034783	0.798985	0.553803	0.129759	0.877808	ENSMUSG00000018415	66771
	ENSMUSG00000018425	4.54071	4.2578	4.72846	4.72535	4.8633	4.61141	4.89705	4.80031	4.93222	4.89176	4.83498	5.05797	4.95654	5.2323		Myo1b	-1.21179	-1.11698	-1.19429	0.000106648	0.000239896	7.74E-05	0.00329433	0.00959636	0.00140816	ENSMUSG00000018417	17912
	ENSMUSG00000018427	6.20424	5.39523	5.36845	5.84208	5.42901	5.2924	5.49978	5.50694	5.59188	5.38499	5.63438	5.40356	5.75314	5.55422		Dhx40	0.195539	0.431793	0.14514	0.0934471	0.00147363	0.182722	0.220723	0.0220446	0.321608	ENSMUSG00000018425	67487
	ENSMUSG00000018428	5.53513	5.45776	5.34307	5.50947	5.77092	5.39615	5.90548	6.13536	5.45987	5.51956	5.9282	5.09253	5.6252	5.43934		Ypel2	-0.296019	-0.231	-0.355253	0.135399	0.237623	0.0626959	0.282104	0.418252	0.149142	ENSMUSG00000018427	77864
	ENSMUSG00000018433	4.7436	4.60268	4.92476	4.72825	4.74031	4.75629	4.85987	5.0835	4.74897	4.91241	4.85377	4.4212	4.58185	4.86113		Akap1	0.0444367	-0.181707	0.255316	0.801371	0.319749	0.136046	0.884251	0.504474	0.260386	ENSMUSG00000018428	11640
	ENSMUSG00000018442	4.93334	4.7384	4.90598	4.77946	4.89968	4.85782	4.9055	5.04142	4.90171	4.91054	4.95871	4.84031	4.99988	4.96124		Nol11	-0.0339407	-0.225383	0.0275122	0.759841	0.0653334	0.792962	0.856193	0.190294	0.874332	ENSMUSG00000018433	68979
	ENSMUSG00000018446	5.15027	5.4906	5.48906	5.3322	5.50182	5.6554	5.67629	5.45018	5.55313	5.80806	5.46148	5.65929	5.55913	5.67052		Derl2	-0.0423099	-0.00169221	0.00309252	0.597481	0.983205	0.96723	0.740191	0.990894	0.979996	ENSMUSG00000018442	116891
	ENSMUSG00000018449	2.71836	2.94108	2.76494	2.35565	3.10285	2.92445	2.78259	3.05391	3.06344	2.74255	2.65264	2.63641	3.2127	2.88131		C1qbp	0.115849	0.17099	0.117735	0.312886	0.14653	0.274862	0.493331	0.311261	0.434181	ENSMUSG00000018446	12261
	ENSMUSG00000018451	7.53239	7.36404	8.01317	7.31514	7.14995	7.43622	6.60029	6.42115	7.65246	7.63672	6.81545	7.69132	7.40346	9.27193		Rpain	-0.00965277	0.0907721	0.188009	0.958768	0.630722	0.300663	0.977847	0.762965	0.463181	ENSMUSG00000018449	69723
	ENSMUSG00000018459	4.18021	3.79263	5.29815	3.98781	4.80312	4.30417	4.76715	4.84991	4.94125	4.6291	5.27665	4.8037	5.41181	4.87261		6330403K07Rik	-0.319568	0.468555	-0.742615	0.426648	0.25344	0.0589388	0.600683	0.436456	0.142669	ENSMUSG00000018451	103712
	ENSMUSG00000018470	6.22617	6.42933	6.08813	7.04855	6.15941	6.57262	5.70883	5.8551	6.14539	6.30205	6.03354	6.3985	6.2752	4.2762		Slc13a3	0.504338	0.613921	0.294169	0.0871282	0.0428108	0.285798	0.210397	0.147058	0.446679	ENSMUSG00000018459	114644
	ENSMUSG00000018474	9.48988	9.56552	9.5221	9.18897	8.67263	8.66	8.21641	8.27373	8.82421	8.73616	8.4344	8.71974	9.11352	9.73083		Kcnab3	-0.416796	-0.90148	-0.46375	0.340647	0.0546641	0.257083	0.520198	0.170507	0.413814	ENSMUSG00000018470	16499
	ENSMUSG00000018476	5.17555	5.73811	5.72884	5.30721	6.15641	6.00899	5.96055	6.05304	5.7268	5.98863	6.10191	5.69595	5.96114	6.10675		Chd3	-0.907118	-0.346889	-1.07353	0.000691698	0.116827	7.55E-05	0.00885658	0.272101	0.00139348	ENSMUSG00000018474	216848
	ENSMUSG00000018481	6.79375	6.73509	7.02221	6.83591	7.07159	6.98064	7.05972	7.03256	7.01759	6.94237	6.97764	6.97818	6.96981	6.86037		Kdm6b	0.32298	0.33737	0.468882	0.0373346	0.0311811	0.00308146	0.118292	0.121604	0.016765	ENSMUSG00000018476	216850
	ENSMUSG00000018486	0.0820118	-0.0450546	0.136821	0.423089	0.68148	0.964823	0.854441	1.88402	0.978261	0.638489	1.16122	0.0204508	0.289093	1.35246		Appbp2	0.00368147	-0.00542447	0.101667	0.956541	0.93594	0.120804	0.976813	0.964641	0.238834	ENSMUSG00000018481	66884
	ENSMUSG00000018500	1.93352	1.90254	2.21288	2.21394	2.88788	2.55902	1.70742	1.57349	2.40399	2.24705	2.08105	2.89317	2.05018	1.56537		Wnt9b	0.654348	0.312857	0.921047	0.108774	0.454954	0.0248777	0.244605	0.625644	0.0754746	ENSMUSG00000018486	22412
	ENSMUSG00000018501	8.24073	8.14262	7.70216	7.96187	7.91664	7.58405	7.99096	8.19818	7.69979	7.84929	8.09053	7.16113	7.62725	7.1922		Adora2b	0.0479228	0.0647052	-0.00107503	0.889311	0.855449	0.997455	0.937645	0.916621	0.998729	ENSMUSG00000018500	11541
	ENSMUSG00000018507	4.1242	4.22531	4.32383	4.24421	4.225	3.68842	4.01883	4.26463	4.12901	4.21407	4.12997	4.20314	4.21586	4.93412		Ncor1	-0.261163	-0.778559	-0.177831	0.18222	0.000980818	0.31755	0.344378	0.0177977	0.48064	ENSMUSG00000018501	20185
	ENSMUSG00000018509	3.33567	3.55182	3.17375	3.22053	3.15193	2.70147	3.20371	3.33971	3.06344	3.14281	3.35265	2.68753	3.09772	3.59298		Trpv2	-0.197035	0.13228	-0.269996	0.263066	0.438163	0.123448	0.440871	0.610801	0.242711	ENSMUSG00000018507	22368
	ENSMUSG00000018537	4.48115	4.92701	4.80143	5.00894	4.88887	4.81319	4.77946	4.89787	4.51097	4.79398	4.83183	4.05527	4.41578	5.16158		Cenpv	-0.269116	-0.31721	-0.305519	0.212021	0.157634	0.153252	0.380793	0.325684	0.283048	ENSMUSG00000018509	73139
	ENSMUSG00000018541	4.24849	4.31296	4.11614	3.96833	4.1605	3.98932	4.18066	4.27919	4.09165	4.21105	4.25298	3.91645	4.25216	4.18252		Pcgf2	-0.221815	-0.372266	-0.0544355	0.283012	0.0906698	0.773717	0.462903	0.232805	0.8613	ENSMUSG00000018537	22658
	ENSMUSG00000018547	7.4689	7.49205	7.36653	7.42864	6.95109	7.01603	6.87283	6.88729	7.04855	7.01967	6.99819	6.92378	7.07572	7.36511		Cwc25	-0.0981488	-0.153623	-0.0903405	0.436341	0.241595	0.456493	0.609431	0.42292	0.615608	ENSMUSG00000018541	67480
	ENSMUSG00000018548	8.70159	8.58498	8.59242	8.72734	8.50388	8.52653	8.46519	8.41226	8.504	8.45767	8.47591	8.59023	8.56353	8.03453		Pip4k2b	-0.546173	-0.412002	-0.59525	0.00012373	0.00133846	2.52E-05	0.00356044	0.0209066	0.000768486	ENSMUSG00000018547	108083
	ENSMUSG00000018554	1.2864	1.92294	1.86933	1.52792	1.36184	1.06193	1.35956	1.88402	1.58131	1.50622	1.27708	1.09473	1.93582	1.67427		Trim37	-0.301208	-0.350368	-0.262402	0.0315955	0.0147413	0.0405109	0.106462	0.0786364	0.108356	ENSMUSG00000018548	68729
	ENSMUSG00000018559	5.58879	5.7918	5.52028	5.59294	5.32316	5.27225	5.33866	5.36175	5.31225	5.34964	5.44918	5.19148	5.34616	5.35802		Ybx2	-0.333209	-0.242043	-0.329069	0.20558	0.352302	0.198612	0.373164	0.534282	0.34269	ENSMUSG00000018554	53422
	ENSMUSG00000018565	5.24165	5.33369	5.19618	5.13224	5.02684	5.07114	4.96057	5.0724	5.18626	5.11388	5.07799	5.08873	5.08284	5.2912		Ctdnep1	-0.383469	-0.423498	-0.387639	0.00140802	0.00069784	0.000785869	0.0139649	0.0152234	0.00634925	ENSMUSG00000018559	67181
	ENSMUSG00000018566	0.16511	0.534641	1.58435	0.77671	2.65232	2.71646	2.08984	2.72576	2.78452	2.2821	2.82752	1.85441	2.05018	2.00133		Elp5	-0.229484	-0.163879	-0.281168	0.0251952	0.0960335	0.0060513	0.0915871	0.241604	0.0269293	ENSMUSG00000018565	54351
	ENSMUSG00000018567	6.40776	6.47755	6.85517	6.50508	6.66122	6.79638	6.57581	6.60188	6.75623	6.67211	6.69476	7.04831	6.73884	6.85605		Slc2a4	1.7462	1.14109	1.73659	3.13E-05	0.00238695	2.99E-05	0.00196225	0.0274566	0.000838059	ENSMUSG00000018566	20528
	ENSMUSG00000018570	-2.04316	-1.59881	-0.97126	-1.85348	-1.91169	-0.328007	-1.29104	-0.157024	-1.42393	-1.87438	-1.71731	-1.55044	-0.41811	-0.405051		Gabarap	0.0175326	0.224428	0.00976633	0.860089	0.0385911	0.915385	0.920234	0.138022	0.949544	ENSMUSG00000018567	56486
	ENSMUSG00000018572	5.00558	5.13373	5.08366	4.96783	5.24331	5.05354	5.05722	5.06681	5.10556	5.19427	4.993	5.24536	5.22355	5.12368		2810408A11Rik	-0.238103	0.86044	0.80766	0.726304	0.172242	0.186357	0.834708	0.343628	0.326572	ENSMUSG00000018570	70419
	ENSMUSG00000018574	5.07974	5.24732	5.52028	5.37537	5.89144	5.78373	5.83207	5.804	5.80142	5.71709	5.86016	5.94317	5.86675	5.70462		Phf23	-0.0750314	0.056449	-0.0312676	0.412678	0.536135	0.713872	0.588222	0.690344	0.819155	ENSMUSG00000018572	78246
	ENSMUSG00000018581	-1.44164	0.480599	0.577659	3.33144	3.83944	2.84482	3.73279	3.74125	2.8241	3.73409	3.98416	3.00219	2.89838	1.98028		Acadvl	0.356741	0.437712	0.433856	0.0011981	0.000222407	0.000125152	0.0125271	0.00924528	0.00190699	ENSMUSG00000018574	11370
	ENSMUSG00000018583	6.22616	6.18617	6.37895	6.14184	6.13368	6.04059	6.17015	6.28111	6.25806	6.24472	6.33921	6.26853	6.2796	6.60323		Dnah11	2.71349	1.8228	2.75071	0.00250694	0.0364472	0.00207072	0.0198978	0.133457	0.0125278	ENSMUSG00000018581	13411
	ENSMUSG00000018585	3.32668	3.85237	4.03777	3.86676	3.91247	4.43229	3.84826	3.8362	3.8763	4.14278	3.97275	4.39068	4.13393	3.90933		G3bp1	-0.0814776	0.0566474	-0.164288	0.376681	0.535725	0.0681381	0.554932	0.690181	0.157891	ENSMUSG00000018583	27041
	ENSMUSG00000018589	3.61968	2.91075	4.57043	2.57761	3.55006	4.06156	2.66814	3.03115	4.46162	4.62228	3.62464	4.00779	3.8321	5.92311		Atox1	0.105007	0.286319	0.136366	0.573509	0.1386	0.450291	0.721289	0.301844	0.609796	ENSMUSG00000018585	11927
	ENSMUSG00000018593	6.33336	6.99449	9.37717	7.26062	9.84571	10.3488	9.47681	9.51759	9.65424	9.88077	9.62391	10.0266	9.34086	10.1835		Glra2	0.759325	1.13788	-0.169167	0.195624	0.0576712	0.783661	0.361382	0.175751	0.867508	ENSMUSG00000018589	237213
	ENSMUSG00000018595	-3.09401	-3.09401	0.374013	-1.85348	-0.828498	0.268254	-0.776994	0.43481	0.544904	0.0171962	1.03525	-1.55044	0.192776	-0.405051		Sparc	2.09797	2.25942	2.22008	0.00131462	0.000733187	0.000421302	0.0133617	0.0157282	0.00419506	ENSMUSG00000018593	20692
	ENSMUSG00000018599	3.41421	3.65302	4.05492	3.81861	3.9955	3.83987	3.73279	3.69133	3.7923	3.99571	3.86578	3.90785	3.91746	4.02694		Glra4	3.32139	2.02668	2.60733	0.00360682	0.070635	0.0185865	0.0250657	0.199799	0.0607792	ENSMUSG00000018595	14657
	ENSMUSG00000018604	2.09058	2.07657	1.81666	1.50105	1.6956	2.24424	1.96612	0.95349	2.19844	1.67393	1.92403	2.39939	2.23081	3.19637		Mief2	0.0291803	0.118942	-0.0176387	0.804935	0.326791	0.878263	0.886234	0.511552	0.926702	ENSMUSG00000018599	237781
	ENSMUSG00000018634	3.92402	4.5446	4.03777	4.18637	5.22048	4.90112	5.75629	5.81236	4.96211	5.1664	5.80171	4.20314	4.92316	3.10205		Tbx3	-0.0928427	0.682511	-0.238683	0.779484	0.0413291	0.475089	0.869027	0.143914	0.632319	ENSMUSG00000018604	21386
	ENSMUSG00000018648	5.51942	5.83552	4.17486	5.56889	3.07766	2.80329	2.75793	3.09837	2.93674	2.84766	3.20443	2.51712	3.3969	3.44715		Crhr1	1.00064	-0.252726	1.16363	0.0127919	0.526308	0.00351639	0.0584611	0.683005	0.0183297	ENSMUSG00000018634	12921
	ENSMUSG00000018651	4.55619	4.52471	4.57836	4.62627	4.29223	4.25367	4.49979	4.4216	4.29787	4.36062	4.29023	4.30487	4.32213	4.58945		Dusp14	-2.44248	-2.32366	-2.44908	0.000100802	0.000163698	7.46E-05	0.00320864	0.00816898	0.00138659	ENSMUSG00000018648	56405
	ENSMUSG00000018654	2.04742	2.49979	2.70824	2.6031	2.24056	2.78917	1.42368	1.8323	2.64411	2.305	2.24179	3.10355	2.02243	2.30212		Tada2a	-0.381849	-0.259134	-0.28836	0.00144602	0.0175888	0.00690647	0.0141935	0.0866992	0.0296948	ENSMUSG00000018651	217031
	ENSMUSG00000018659	4.88513	4.83039	5.23684	4.95304	5.24047	5.36556	5.16431	5.06681	5.41952	5.37691	5.15573	5.63475	5.09953	5.51083		Ikzf1	-0.222504	-0.0170554	-0.520747	0.470522	0.955814	0.11108	0.639353	0.975256	0.22482	ENSMUSG00000018654	22778
	ENSMUSG00000018661	5.8418	5.77085	5.855	5.7438	5.90761	5.76402	5.96595	6.06709	5.74066	5.91983	6.04857	5.73414	5.92412	6.00488		Pnpo	0.214962	0.359041	0.145589	0.123685	0.0166868	0.259539	0.266659	0.0844688	0.416356	ENSMUSG00000018659	103711
	ENSMUSG00000018666	5.17053	5.23717	5.14903	5.18383	5.44633	5.01464	5.52374	5.5335	5.29121	5.1804	5.5809	5.01659	5.29198	5.18017		Cog1	-0.0277939	-0.0103256	0.0369112	0.774585	0.915403	0.682872	0.865763	0.952685	0.798477	ENSMUSG00000018661	16834
	ENSMUSG00000018669	4.29074	4.41012	4.76715	4.36833	4.84103	5.0653	4.56166	4.67012	4.97974	5.01666	4.80956	4.84707	4.83017	5.01658		Cbx1	0.0320809	-0.124311	0.108841	0.812732	0.373674	0.397064	0.891109	0.553925	0.560081	ENSMUSG00000018666	12412
	ENSMUSG00000018672	1.55643	2.02086	2.76494	2.26274	2.58243	2.40094	2.29231	2.26173	2.45532	2.27051	2.54889	3.07311	2.86751	2.35215		Cdk5rap3	0.352952	0.348963	0.234853	0.0121839	0.0138312	0.0646558	0.0564284	0.0756928	0.152438	ENSMUSG00000018669	80280
	ENSMUSG00000018677	5.23445	5.55902	5.85663	5.64449	6.16689	6.2573	5.81275	5.75797	6.07876	6.17341	5.95309	6.66911	6.08873	6.30076		Copz2	0.121477	0.53531	0.137073	0.619393	0.0382613	0.566853	0.757354	0.137226	0.710772	ENSMUSG00000018672	56358
	ENSMUSG00000018678	3.78644	3.77028	3.83422	3.96833	4.42795	4.26391	4.30927	4.46044	4.0139	4.42213	4.32654	3.87735	3.87928	3.9958		Slc25a39	0.364986	0.684932	0.334733	0.0436956	0.0010473	0.046397	0.131957	0.0182956	0.119539	ENSMUSG00000018677	68066
	ENSMUSG00000018697	2.79863	3.27059	3.33224	3.51049	3.84691	3.55298	4.11906	4.038	3.76544	3.81209	3.98983	3.31989	3.73284	3.65409		Sp2	0.301361	-0.0169683	0.437387	0.0145111	0.882998	0.000852987	0.0633732	0.933454	0.00672524	ENSMUSG00000018678	78912
	ENSMUSG00000018698	-3.09401	-1.1954	3.12042	-2.16152	5.60016	4.77431	5.75629	5.8696	4.46996	4.99394	5.69118	3.75327	4.72648	3.352		Aatf	0.485742	0.208706	0.573853	0.0133758	0.264582	0.00394592	0.0604374	0.447537	0.0199184	ENSMUSG00000018697	56321
	ENSMUSG00000018707	9.93927	9.959	9.54593	9.7057	9.91055	9.96583	9.81311	9.8108	9.94707	9.97586	9.82558	9.78798	9.73932	9.33277		Lhx1	6.49115	5.34631	6.98419	0.000301565	0.00161278	0.000147802	0.00557431	0.0230739	0.00209246	ENSMUSG00000018698	16869
	ENSMUSG00000018727	-0.691562	-3.09401	-1.39943	-1.38409	-1.27074	-1.36244	0.944615	-0.26553	-0.998592	-0.775944	0.234859	-1.75367	-0.27349	-0.782934		Dync1h1	-0.00123812	-0.262613	-0.000190659	0.99351	0.0999982	0.998915	0.996493	0.247607	0.999358	ENSMUSG00000018707	13424
	ENSMUSG00000018733	2.97019	2.86929	3.22517	2.87829	2.9447	3.1288	2.9874	3.01964	3.25907	3.247	3.22382	3.03414	3.01563	3.49247		Cpsf4l	1.56899	1.00391	1.7115	0.112695	0.32564	0.0796647	0.250573	0.510604	0.176607	ENSMUSG00000018727	52670
	ENSMUSG00000018736	6.43103	6.40324	6.31749	6.21496	6.28712	6.32367	6.24859	6.21197	6.34909	6.36537	6.11235	6.36434	6.17161	6.17436		Pex12	0.136239	0.111427	-0.0468227	0.305182	0.411524	0.720351	0.485604	0.588758	0.823898	ENSMUSG00000018733	103737
	ENSMUSG00000018740	2.77237	2.81573	2.88491	3.0175	3.30083	2.87185	3.30931	3.27339	2.97242	2.91619	3.59517	3.3328	3.31919	2.31899		Ndel1	-0.195301	-0.19907	-0.161637	0.0822455	0.0774979	0.116352	0.202476	0.211616	0.232485	ENSMUSG00000018736	83431
	ENSMUSG00000018750	7.46122	7.47315	7.62576	7.44591	7.64225	7.61938	7.58416	7.66014	7.67429	7.69747	7.73463	7.72352	7.49276	7.45562		Slc25a35	0.129069	0.0202104	0.231788	0.604292	0.937833	0.343029	0.745285	0.965057	0.507552	ENSMUSG00000018740	71998
	ENSMUSG00000018752	2.06635	1.63283	2.17969	1.30903	2.29664	1.8719	1.73346	2.13961	2.36927	2.08346	2.69742	2.02471	2.65205	1.49497		Zbtb4	0.0715744	-0.0400862	0.037164	0.372517	0.612617	0.611752	0.550677	0.750127	0.744195	ENSMUSG00000018750	75580
	ENSMUSG00000018761	4.61279	4.99364	5.01811	4.84235	5.15276	5.24666	5.06478	5.24547	5.00866	5.15856	5.3065	5.16467	5.10285	5.07734		Tnfsfm13	0.451779	0.148081	0.143211	0.121949	0.619144	0.616025	0.264335	0.754881	0.747693	ENSMUSG00000018752	619441
	ENSMUSG00000018765	6.89384	6.91076	7.01127	6.77413	7.19236	7.10275	7.13347	7.13416	7.07272	7.01013	7.08355	7.19553	7.16807	7.24722		Mpdu1	0.16111	0.15397	0.220667	0.126972	0.146946	0.0337222	0.27125	0.311737	0.0946272	ENSMUSG00000018761	24070
	ENSMUSG00000018770	7.30852	7.21324	7.55417	7.32666	7.62551	7.73709	7.67752	7.54889	7.55534	7.6446	7.56168	7.84952	7.70515	7.54929		Fxr2	0.0291807	0.211285	0.155452	0.677091	0.00870921	0.0289101	0.800485	0.0574356	0.0844234	ENSMUSG00000018765	23879
	ENSMUSG00000018774	2.66225	3.15458	3.78023	3.7461	3.96835	4.59122	3.12875	3.57815	4.59347	4.15228	4.26706	4.62902	3.99804	3.05247		Atp5mc3	0.106968	0.255216	0.208787	0.248116	0.0127497	0.0238988	0.42389	0.0721286	0.0732391	ENSMUSG00000018770	228033
	ENSMUSG00000018796	5.67815	5.60868	5.78989	5.89463	5.69014	5.83615	5.60895	5.67232	5.80142	5.81006	5.71363	5.87754	5.70376	5.98387		Cd68	0.844509	0.48567	0.356046	0.0467309	0.254734	0.381196	0.138018	0.437732	0.544984	ENSMUSG00000018774	12514
	ENSMUSG00000018800	5.94974	5.86745	5.90631	6.04867	6.48207	6.45575	6.32297	6.37672	6.4315	6.50911	6.31908	6.2525	6.15413	5.76589		Acsl1	-0.0969542	0.0203638	-0.129659	0.29666	0.823127	0.143394	0.477861	0.895118	0.270023	ENSMUSG00000018796	14081
	ENSMUSG00000018809	3.32668	3.28643	3.66578	3.49014	3.45547	3.4491	3.46216	3.55441	3.66	3.86313	3.47091	3.42003	3.617	3.70632		Abca5	0.348035	0.019203	0.378945	0.00947054	0.869836	0.0033903	0.0474738	0.924896	0.0178754	ENSMUSG00000018800	217265
	ENSMUSG00000018819	2.1732	1.98249	2.60331	2.56469	2.1468	3.19452	1.68143	2.20186	2.84991	2.69999	2.26068	4.32439	2.66701	2.08261		Smyd4	0.118087	0.0339501	-0.0479001	0.331448	0.782802	0.687561	0.511388	0.869614	0.801663	ENSMUSG00000018809	319822
	ENSMUSG00000018820	6.36775	6.46195	6.44984	6.42069	6.64738	6.34192	6.482	6.57361	6.37597	6.49362	6.57725	6.4251	6.43109	6.61694		Lsp1	0.1544	0.718271	-0.132271	0.7653	0.164376	0.80053	0.860235	0.333352	0.878838	ENSMUSG00000018819	16985
	ENSMUSG00000018821	3.45606	3.30209	3.0763	3.71136	2.9307	3.20519	3.04968	2.88652	2.88776	3.22915	3.29884	3.16977	3.2127	3.20547		Zfyve27	-0.0718077	-0.0284361	-0.00154317	0.416012	0.744707	0.984727	0.591368	0.842811	0.991155	ENSMUSG00000018820	319740
	ENSMUSG00000018822	-0.691562	0.822227	3.98504	2.05679	2.52769	3.16203	2.04977	1.63515	3.20011	3.75087	2.74943	3.95034	2.7198	3.73174		Avpi1	-0.371196	-0.294015	-0.464196	0.0429183	0.102814	0.0138561	0.130266	0.251737	0.0488618	ENSMUSG00000018821	69534
	ENSMUSG00000018830	3.81245	3.82552	4.45023	3.72303	3.11528	4.33849	3.16671	3.71294	4.41916	3.62913	4.27637	4.09369	4.25812	5.01917		Sfrp5	1.66091	1.9541	0.716659	0.0354541	0.0154775	0.361785	0.114394	0.080889	0.526114	ENSMUSG00000018822	54612
	ENSMUSG00000018841	3.9359	4.02277	4.22119	4.17791	4.3824	4.3955	4.41163	4.40399	4.29787	4.42475	4.43445	4.39068	4.34471	4.38434		Myh11	-0.0152838	0.416686	-0.457641	0.959571	0.172839	0.159643	0.978334	0.344056	0.29154	ENSMUSG00000018830	17880
	ENSMUSG00000018845	0.0820118	0.534641	-0.0461796	0.533267	0.0130918	-0.209914	-0.0993835	-0.26553	0.0167156	0.0716234	0.380131	0.715709	-0.27349	0.53736		Rad51d	0.169509	0.191569	0.221002	0.0455578	0.0285477	0.00993801	0.135718	0.115065	0.0386655	ENSMUSG00000018841	19364
	ENSMUSG00000018846	6.34788	5.99581	6.2371	6.31282	6.41453	6.08893	6.48857	6.57164	6.47463	6.35581	6.4667	6.20942	6.31148	6.06611		Unc45b	-0.285567	0.0187422	-0.550613	0.358846	0.950815	0.0931597	0.537034	0.972137	0.197729	ENSMUSG00000018845	217012
	ENSMUSG00000018848	5.14517	5.1468	5.17802	4.99215	5.25459	5.24148	5.10932	5.15101	5.30294	5.37961	5.14051	5.1826	5.22355	5.42772		Pank3	0.0805191	-0.123171	0.0803217	0.511534	0.321572	0.479934	0.672991	0.506591	0.636232	ENSMUSG00000018846	211347
	ENSMUSG00000018849	6.83953	6.68743	6.30201	6.87174	5.69843	5.74404	5.30926	5.35489	5.90812	5.83977	5.72728	6.09668	5.69499	6.19964		Rars1	0.0347709	0.0703588	-0.0137787	0.712954	0.463176	0.877015	0.825413	0.631941	0.925893	ENSMUSG00000018848	104458
	ENSMUSG00000018858	4.90037	5.09828	5.09752	5.04193	5.15878	5.30237	5.20136	5.03285	5.05654	5.22761	5.14814	5.06958	4.98557	5.14276		Wwc1	-0.980099	-0.768694	-1.24067	9.98E-05	0.000821188	5.05E-06	0.00319921	0.016431	0.000375573	ENSMUSG00000018849	211652
	ENSMUSG00000018861	2.9817	3.35562	3.3784	3.2928	4.19604	3.867	4.30503	4.40399	3.7722	4.02704	4.4386	3.66419	3.98372	3.91489		Mrpl58	-0.0169027	-0.0602952	0.0507057	0.851114	0.511973	0.551412	0.915129	0.671164	0.698585	ENSMUSG00000018858	68572
	ENSMUSG00000018865	8.62981	8.55056	8.4926	8.54722	8.25423	8.36286	8.1812	7.91754	8.30765	8.27819	8.02989	8.63861	8.47512	8.39027		Fdxr	0.695815	0.486884	0.858913	0.00145891	0.0180413	0.000176948	0.0142759	0.0880399	0.00236482	ENSMUSG00000018861	14149
	ENSMUSG00000018882	4.62385	4.63086	4.77407	4.66612	4.97663	4.74536	4.99263	4.86607	4.94724	5.04923	4.93832	4.96986	4.81002	4.83791		Sult4a1	-0.479805	-0.149784	-0.463896	0.00196949	0.250731	0.00138855	0.0172316	0.433611	0.00947113	ENSMUSG00000018865	29859
	ENSMUSG00000018899	2.52742	2.3868	3.0763	2.96931	2.47079	2.55902	2.25755	2.46217	2.92465	2.59242	2.33385	3.30687	2.6122	3.11176		Mrpl45	0.180067	0.111673	0.135835	0.05152	0.213634	0.112965	0.147465	0.391168	0.227354	ENSMUSG00000018882	67036
	ENSMUSG00000018900	3.50919	3.71226	4.11281	3.96223	4.26878	4.28589	4.09676	4.15508	4.29655	4.17877	4.20887	4.23851	4.28412	3.95629		Irf1	-0.264023	0.226685	-0.401597	0.223785	0.274771	0.0728368	0.3954	0.45879	0.165497	ENSMUSG00000018899	16362
	ENSMUSG00000018906	3.85061	4.05548	4.31436	3.87201	3.36468	3.68842	3.41561	3.30219	3.55411	3.58303	3.61733	4.10501	3.76669	4.67711		Slc22a5	0.266122	0.233735	0.282788	0.0435897	0.0770304	0.0285726	0.13177	0.210897	0.0836543	ENSMUSG00000018900	20520
	ENSMUSG00000018909	8.75244	8.52909	8.63891	8.54476	8.45062	8.63925	8.3977	8.47447	8.43056	8.50896	8.53796	8.31869	8.30522	8.41353		P4ha2	-0.568837	0.093153	-0.671141	0.00810803	0.594526	0.00253653	0.0425967	0.736665	0.0144953	ENSMUSG00000018906	18452
	ENSMUSG00000018920	0.521096	0.685588	2.12896	1.41732	1.99366	2.26478	1.29246	1.17725	2.42131	2.11075	2.24179	2.45945	1.96527	1.47794		Arrb1	-0.253702	-0.366114	-0.21402	0.0121615	0.00100677	0.0195453	0.056388	0.0179833	0.0630234	ENSMUSG00000018909	109689
	ENSMUSG00000018921	5.06359	5.23105	5.23934	5.09679	5.10993	5.13949	5.00316	4.98036	5.01438	4.97977	5.08065	4.9322	5.01756	5.35393		Cxcl16	0.947822	0.74008	0.401316	0.0203662	0.0716814	0.302848	0.0792037	0.201716	0.465415	ENSMUSG00000018920	66102
	ENSMUSG00000018923	2.32547	2.56616	2.57187	2.35565	2.56441	2.4376	2.62788	2.42774	2.38647	2.52575	2.60909	2.47117	3.07087	2.72554		Pelp1	-0.264337	-0.151171	-0.188854	0.0178464	0.146521	0.0598674	0.0728268	0.311261	0.144152	ENSMUSG00000018921	75273
	ENSMUSG00000018927	0.0820118	1.2351	2.03986	2.00035	1.23089	1.86815	1.07011	0.853271	1.72766	0.901463	1.16122	2.80331	1.44424	0.800212		Med11	-0.0731201	0.170042	-0.0245799	0.643016	0.282239	0.871832	0.7756	0.46646	0.922939	ENSMUSG00000018923	66172
	ENSMUSG00000018930	-1.21455	-1.59881	-0.373281	-0.746747	-0.649619	-1.36244	-0.514165	-2.01698	-0.286363	-0.595485	-0.108649	-0.514018	-0.27349	-1.29634		Ccl6	-0.284476	0.320341	-0.206248	0.61199	0.552644	0.703313	0.752106	0.703964	0.812218	ENSMUSG00000018927	20305
	ENSMUSG00000018931	3.45606	3.80917	3.68059	3.82945	4.33004	4.08485	4.30927	4.28401	4.12374	3.97801	4.29482	4.01981	3.86373	3.52917		Ccl4	0.607604	0.238235	-0.276296	0.215344	0.64118	0.593988	0.384923	0.770757	0.732227	ENSMUSG00000018930	20303
	ENSMUSG00000018932	3.43947	3.75329	3.32283	3.45557	3.67286	3.46694	3.54377	3.53027	3.4817	3.42999	3.60998	3.57468	3.56022	3.31884		Natd1	0.289238	0.0185588	0.466744	0.0593738	0.902252	0.00387092	0.162371	0.945049	0.0196553	ENSMUSG00000018931	24083
	ENSMUSG00000018965	9.63108	9.73298	9.53603	9.6207	9.60255	9.29849	9.89128	9.93666	9.42066	9.55012	9.74298	9.3507	9.52303	9.64312		Map2k3	-0.127315	-0.104181	-0.0312033	0.365381	0.466732	0.815089	0.543837	0.634873	0.888682	ENSMUSG00000018932	26397
	ENSMUSG00000018974	5.74213	5.83686	5.6651	5.72361	5.96195	5.67472	5.88712	6.05021	5.62587	5.80304	6.00162	5.4766	5.76993	5.78726		Ywhah	-0.187847	-0.218305	-0.0367219	0.231106	0.166749	0.79441	0.403992	0.33637	0.875073	ENSMUSG00000018965	22629
	ENSMUSG00000018983	0.0820118	0.305149	1.41752	0.945633	1.27587	1.72721	0.600761	-0.26553	0.666043	0.486527	-0.209024	3.49082	1.81159	1.38487		Sart3	-0.0604172	-0.162395	0.0642305	0.617158	0.194859	0.567764	0.755729	0.369389	0.711568	ENSMUSG00000018974	53890
	ENSMUSG00000018986	-1.01839	-1.02937	-0.147192	-0.88166	-1.91169	-0.456634	-0.398766	0.288976	-0.178106	-0.775944	-1.02586	-0.609527	-0.966713	-0.934634		E2f2	-0.51857	1.60678	0.0302478	0.495134	0.0166143	0.964152	0.660508	0.0842435	0.97792	ENSMUSG00000018983	242705
	ENSMUSG00000018995	3.48869	3.20545	3.4054	3.33905	3.21103	3.4491	3.4313	3.48074	3.42274	3.30494	3.48704	3.49082	3.41835	3.64743		Slfn3	-0.023674	-0.134251	0.100743	0.963877	0.806026	0.841521	0.980231	0.883607	0.905457	ENSMUSG00000018986	20557
	ENSMUSG00000018999	6.15934	6.01138	6.10195	6.15698	6.16391	6.30891	5.98732	5.95671	6.14929	6.2231	6.13428	6.27608	6.14612	6.06861		Nars2	-0.0910262	0.078614	-0.0434377	0.435282	0.500336	0.69909	0.608491	0.662306	0.80905	ENSMUSG00000018995	244141
	ENSMUSG00000019027	3.19446	2.98055	3.74543	3.69367	2.60022	2.84482	0.987672	2.33788	3.34323	3.81608	2.46993	3.43207	3.31919	5.85822		Slc35b4	-0.0672925	-0.0379217	-0.0913592	0.505379	0.706169	0.334676	0.668246	0.817297	0.49871	ENSMUSG00000018999	58246
	ENSMUSG00000019039	5.97443	6.16491	6.1292	6.04751	5.98415	5.70886	6.04069	6.06709	5.83249	5.87463	6.17716	5.82142	6.06001	6.35391		Dnah1	-0.253875	0.728975	-1.35864	0.691158	0.213982	0.0810314	0.811532	0.391606	0.17889	ENSMUSG00000019027	110084
	ENSMUSG00000019054	5.93945	5.98978	6.25577	6.13857	6.28712	6.53823	6.27707	6.14201	6.34001	6.39902	6.1846	6.41528	6.20903	6.31765		Dalrd3	-0.247219	-0.0955479	-0.216215	0.0740144	0.466273	0.0904593	0.188468	0.634488	0.193385	ENSMUSG00000019039	67789
	ENSMUSG00000019055	4.50527	4.3846	5.10303	4.95799	5.07853	5.38914	5.38971	5.10817	5.52338	5.33858	5.30195	5.79018	5.5949	4.95316		Fis1	0.0978441	0.139068	0.142465	0.356895	0.19803	0.15715	0.535323	0.373398	0.288096	ENSMUSG00000019054	66437
	ENSMUSG00000019066	3.4311	3.53203	3.25517	3.49014	3.4845	2.83111	3.70726	3.66939	3.37911	3.07115	3.6888	2.86679	3.24907	2.63413		Plod1	0.518995	0.61459	0.417877	0.0216921	0.00879872	0.0453195	0.082895	0.05774	0.117473	ENSMUSG00000019055	18822
	ENSMUSG00000019080	1.64594	1.63208	2.29218	1.74955	2.12238	2.40094	2.12883	1.72296	2.19844	2.3824	1.99343	2.24413	2.05018	2.46256		Rab3d	-0.218903	-0.639042	-0.0839918	0.328064	0.0185093	0.692363	0.508078	0.0894046	0.804197	ENSMUSG00000019066	19340
	ENSMUSG00000019082	7.48466	7.60055	7.27127	7.23741	7.43291	7.25106	7.62052	7.75302	7.24851	7.33579	7.54637	6.71541	7.29455	7.44461		Mfsd3	0.267456	0.356452	0.18383	0.204057	0.101134	0.367507	0.370995	0.249123	0.531606	ENSMUSG00000019080	69572
	ENSMUSG00000019087	8.01784	8.07271	8.25998	8.12307	8.03298	8.15193	8.08411	8.06239	8.14783	8.08521	8.06591	8.18676	8.10476	8.26174		Slc25a22	-0.15058	-0.340191	0.0276241	0.411012	0.0764118	0.868715	0.586913	0.210016	0.921044	ENSMUSG00000019082	68267
	ENSMUSG00000019088	0.243682	0.637006	1.22886	0.585353	1.48188	2.04485	0.807148	1.44165	1.55017	1.52585	0.944708	1.72336	1.31293	0.593901		Atp6ap1	-0.147555	-0.029318	-0.123387	0.0541994	0.68083	0.0772405	0.152664	0.800291	0.172805	ENSMUSG00000019087	54411
	ENSMUSG00000019102	-1.71128	-0.403125	0.445137	-0.214301	-0.347187	0.184468	-0.398766	-1.40723	-0.825251	-1.22305	-0.85347	-0.711811	-0.966713	-2.51356		Dnase1l1	0.586256	0.491196	0.698531	0.13151	0.214944	0.067553	0.277231	0.392531	0.157012	ENSMUSG00000019088	69537
	ENSMUSG00000019122	-1.44164	-0.508486	0.445137	0.945633	1.62782	1.50345	-0.776994	-1.17784	0.666043	0.808374	1.54703	3.3328	-0.142056	0.353084		Aldh3a1	-0.748228	-1.3071	-0.120154	0.273731	0.0987122	0.840449	0.452527	0.245468	0.904794	ENSMUSG00000019102	11670
	ENSMUSG00000019124	8.14162	7.79056	8.0212	8.04123	8.03584	7.97192	8.17743	8.1485	7.95476	7.98818	8.07594	7.9308	7.87771	8.53943		Ccl9	1.07055	1.51992	0.267382	0.30472	0.152332	0.806317	0.485212	0.318978	0.882853	ENSMUSG00000019122	20308
	ENSMUSG00000019132	7.70764	7.55714	7.52112	7.66634	7.56223	7.47916	7.66638	7.72936	7.6205	7.61627	7.71849	7.42938	7.56187	7.41058		Scrn1	-0.121625	0.0216308	-0.00370107	0.398281	0.878905	0.97747	0.575089	0.930965	0.987021	ENSMUSG00000019124	69938
	ENSMUSG00000019139	5.13489	4.7384	5.58863	4.82078	4.62335	4.65486	4.20823	4.45617	5.02574	4.91984	5.13284	5.29401	5.28031	6.0711		BC005537	-0.0901253	-0.24019	-0.0918721	0.352304	0.0228839	0.305883	0.530677	0.100947	0.468537	ENSMUSG00000019132	79555
	ENSMUSG00000019143	4.65293	4.63086	4.74265	4.55948	5.02684	4.69705	5.01101	5.20029	4.78619	4.82797	4.95001	4.54834	4.76047	4.69337		Isyna1	-0.172614	0.394202	-0.67588	0.410597	0.0692514	0.00514123	0.586506	0.197073	0.023961	ENSMUSG00000019139	71780
	ENSMUSG00000019146	6.64969	6.77843	6.64373	6.81697	7.19236	7.04156	7.40069	7.27337	6.9258	7.09715	7.12085	6.95228	6.92179	6.57191		Hars2	0.0807529	-0.0796784	0.254251	0.458691	0.475873	0.0235308	0.629344	0.642606	0.0723735	ENSMUSG00000019143	70791
	ENSMUSG00000019158	4.29536	4.37723	4.33792	4.41585	4.31396	4.4814	4.36341	4.41282	4.36651	4.54504	4.37502	4.62115	4.3107	4.19628		Cacng2	0.196649	-0.00164829	0.417176	0.128244	0.98932	0.00253314	0.272933	0.994301	0.0144805	ENSMUSG00000019146	12300
	ENSMUSG00000019173	6.80917	6.77141	6.90174	6.98393	6.8773	6.98464	6.83723	6.92866	7.02963	6.99524	6.87948	6.94705	6.93488	6.90505		Tmem160	-0.0491707	-0.0611307	-0.0520306	0.672305	0.606712	0.640708	0.797207	0.74567	0.766538	ENSMUSG00000019158	69094
	ENSMUSG00000019179	7.61184	7.72742	7.93772	7.75678	7.90147	8.14917	7.84822	7.83331	7.78877	7.86141	7.76966	8.03786	7.99569	7.94363		Rab5c	-0.0274805	-0.0322518	-0.0472346	0.717376	0.670962	0.503302	0.828458	0.793187	0.656669	ENSMUSG00000019173	19345
	ENSMUSG00000019188	5.66035	5.76803	5.9467	5.70607	6.10903	6.1329	6.03813	6.06289	6.12836	6.19656	6.08744	6.14138	6.11853	6.48582		Mdh2	-0.0813182	0.13905	0.0871305	0.368689	0.135521	0.299689	0.546674	0.298127	0.462149	ENSMUSG00000019179	17448
	ENSMUSG00000019189	6.45187	6.36087	6.66157	6.54755	6.60283	6.65567	6.79846	6.67526	6.43789	6.49549	6.59782	6.5907	6.52061	6.77965		H13	0.238675	0.385216	0.22802	0.0187956	0.000819183	0.0162532	0.0752759	0.016431	0.0549728	ENSMUSG00000019188	14950
	ENSMUSG00000019194	8.6628	8.86755	8.07755	8.87671	8.63806	8.55235	8.84071	8.94598	8.19891	8.48016	8.75061	8.23159	8.46935	7.16738		Rnf145	-0.124071	0.0303306	0.0899465	0.152936	0.716561	0.255458	0.306458	0.824825	0.41173	ENSMUSG00000019189	74315
	ENSMUSG00000019210	7.85765	7.97928	7.77773	7.89605	7.60912	7.92186	7.69427	7.57911	7.68329	7.70503	7.45656	7.70099	7.69144	7.63262		Scn1b	-0.273117	-0.757652	0.0356231	0.371528	0.0224079	0.898201	0.549494	0.099498	0.939155	ENSMUSG00000019194	20266
	ENSMUSG00000019214	0.906394	0.986351	1.05786	1.23368	2.24056	2.13688	2.10947	1.80573	1.75523	1.98877	2.20325	1.48985	1.0079	0.847489		Atp6v1e1	-0.392461	-0.297456	-0.264304	0.00422107	0.0209879	0.0254991	0.0278111	0.0957859	0.0768123	ENSMUSG00000019210	11973
	ENSMUSG00000019230	-1.44164	1.52935	5.08922	0.479229	0.385652	1.75652	2.16679	3.74825	3.66	4.37692	4.33547	0.592364	2.43407	3.57905		Chtf18	0.834432	0.00473424	0.96379	0.00130654	0.984133	0.000305007	0.0133021	0.991442	0.00337511	ENSMUSG00000019214	214901
	ENSMUSG00000019232	3.11308	3.66518	6.23585	4.33829	6.65697	7.57328	6.03043	6.43855	6.26408	6.59465	6.53132	6.12478	5.2537	6.03327		Lhx9	2.71313	0.639613	0.626028	0.0177343	0.602246	0.602759	0.0725168	0.742566	0.738346	ENSMUSG00000019230	16876
	ENSMUSG00000019235	4.87282	5.09154	4.9737	4.8262	4.79154	4.78146	4.56876	4.67012	4.66788	4.73828	4.60674	4.58386	4.76467	5.24118		Etnppl	1.99575	1.38309	2.24921	0.00221317	0.0214947	0.000530867	0.0185797	0.096874	0.00492664	ENSMUSG00000019232	71760
	ENSMUSG00000019254	6.56425	6.63582	6.43681	6.46828	6.49401	6.47681	6.42733	6.5266	6.47048	6.60103	6.57631	6.34058	6.42183	6.48769		Rps6kl1	-0.395946	-0.175126	-0.32952	0.0120019	0.21718	0.0232022	0.05595	0.395245	0.0715662	ENSMUSG00000019235	238323
	ENSMUSG00000019256	3.5206	3.19709	3.04229	3.54378	2.75121	2.55902	2.78259	2.86094	2.71602	2.64721	2.50203	2.73691	2.85182	2.86991		Ppp1r12c	-0.106259	-0.204323	-0.132895	0.247439	0.0366902	0.125572	0.423161	0.133993	0.245544	ENSMUSG00000019254	232807
	ENSMUSG00000019261	6.00999	6.22058	6.16651	6.07851	5.97906	6.14957	5.70076	5.7666	5.87552	5.92446	5.7806	5.80531	5.85303	6.2783		Ahr	-0.840275	-0.613079	-0.678666	0.000185746	0.00220578	0.00072239	0.00442156	0.0265496	0.00601414	ENSMUSG00000019256	11622
	ENSMUSG00000019278	-3.09401	-1.38305	-3.09401	-1.85348	-0.828498	0.0955131	-2.51109	-3.09401	-1.19564	-0.039365	0.156342	1.48985	-1.86283	-3.09401		Map1s	-0.387753	-0.233616	-0.309447	0.00958801	0.0906822	0.0217006	0.0478102	0.232805	0.0679216	ENSMUSG00000019261	270058
	ENSMUSG00000019295	4.17019	4.5446	4.526	4.50644	4.67464	4.61141	4.67137	4.79356	4.6162	4.56178	4.73722	4.68292	4.76047	4.58248		Dpep1	2.84529	1.57863	0.94685	0.0767129	0.3623	0.577151	0.192881	0.544075	0.718542	ENSMUSG00000019278	13479
	ENSMUSG00000019297	3.53629	3.38533	3.12042	3.24503	3.36468	3.36597	3.62783	3.40311	3.28767	3.23512	3.32599	3.37707	3.27283	3.25013		Tmem129	0.0635025	0.136476	0.160164	0.524852	0.187015	0.105288	0.683771	0.360545	0.216222	ENSMUSG00000019295	68366
	ENSMUSG00000019301	-1.71128	-1.85261	-1.67306	-2.16152	-1.91169	-0.930085	-0.398766	-0.65074	-1.42393	-0.361148	-0.699499	-0.941096	-1.86283	-1.51809		Nop9	-0.169948	-0.10292	0.0434049	0.243224	0.480061	0.747307	0.418224	0.64625	0.842808	ENSMUSG00000019297	67842
	ENSMUSG00000019302	9.1286	9.08971	9.10358	9.00491	8.79912	8.85129	8.7779	8.78359	8.73595	8.79876	8.78098	8.87336	8.9184	9.09469		Hsd17b1	1.2718	0.556751	1.10934	0.0335672	0.360337	0.0561584	0.110367	0.542143	0.137807	ENSMUSG00000019301	15485
	ENSMUSG00000019303	1.17051	0.732587	0.810969	0.984945	0.541135	0.561848	1.3264	1.57349	1.06893	0.674104	1.6073	0.829333	1.16846	0.64831		Atp6v0a1	-0.439584	-0.214595	-0.366858	7.87E-05	0.0162993	0.000198992	0.00281301	0.0833137	0.00254827	ENSMUSG00000019302	11975
	ENSMUSG00000019312	1.98017	1.98249	2.45612	1.81645	3.30083	2.32472	3.46977	3.62449	2.42131	2.65614	3.22382	1.76203	2.59346	0.751334		Psmc3ip	0.0188259	-0.157977	0.019829	0.952435	0.636858	0.94911	0.974804	0.767278	0.968873	ENSMUSG00000019303	19183
	ENSMUSG00000019320	0.318194	0.822227	1.51991	0.863643	1.40297	0.913701	0.900232	0.502547	1.41843	1.56432	1.07847	1.0641	1.77879	1.21502		Grb7	0.587737	-0.515642	1.06941	0.143711	0.27236	0.0095562	0.294255	0.456135	0.0375985	ENSMUSG00000019312	14786
	ENSMUSG00000019326	0.526763	-0.403125	0.914849	0.364675	0.465487	0.347441	0.148423	-0.26553	0.341686	0.316652	0.573822	0.900398	0.192776	0.751334		Noxo1	0.38394	0.344975	-0.0498982	0.197934	0.252492	0.866315	0.363972	0.435613	0.919634	ENSMUSG00000019320	71893
	ENSMUSG00000019338	4.89429	5.10276	5.52849	5.13443	6.37114	6.04358	6.25851	6.39242	5.89734	6.1703	6.21639	5.68844	5.81106	5.94636		Aoc3	-0.0570704	0.262595	-0.262227	0.860753	0.41981	0.427614	0.920558	0.595619	0.589259	ENSMUSG00000019326	11754
	ENSMUSG00000019359	2.39597	2.89017	3.82091	2.47089	3.18768	3.67313	2.99797	2.92406	4.21591	4.08442	3.33493	4.0118	4.09449	5.2456		Zfp687	0.801821	0.555579	1.01459	1.53E-05	0.00050441	5.39E-07	0.00151359	0.0129079	0.00018425	ENSMUSG00000019338	78266
	ENSMUSG00000019362	4.16515	4.08747	4.35186	4.31534	4.36169	4.47259	4.43126	4.22507	4.38868	4.50852	4.58442	4.58116	4.48858	4.46234		Gdpd2	0.887457	1.48396	0.215107	0.0395947	0.001593	0.608519	0.123297	0.0229731	0.742051	ENSMUSG00000019359	71584
	ENSMUSG00000019368	-3.09401	-1.1954	-0.641508	-0.306216	-1.27074	-1.63949	-3.09401	-1.68013	-1.19564	-0.513071	-1.22168	-0.184913	-0.966713	-1.51809		D8Ertd738e	0.137392	0.192017	0.0558839	0.14819	0.0533131	0.529231	0.300089	0.168132	0.679514	ENSMUSG00000019362	101966
	ENSMUSG00000019370	10.4369	10.5952	10.3503	10.4613	10.1984	10.1591	10.073	10.0554	10.0505	10.104	10.071	10.2267	10.2537	10.0157		Sec14l4	0.560508	0.682353	-0.97504	0.546127	0.466012	0.361326	0.701132	0.634179	0.525658	ENSMUSG00000019368	103655
	ENSMUSG00000019373	5.38937	5.42415	5.56087	5.42802	5.55068	5.60795	5.68122	5.67232	5.65909	5.66494	5.59399	5.71579	5.57355	5.88396		Calm3	-0.514974	-0.389859	-0.426797	0.000207023	0.00198225	0.000524981	0.00465698	0.0254486	0.00489214	ENSMUSG00000019370	12315
	ENSMUSG00000019428	7.69546	7.89076	7.81429	7.75749	7.60967	7.76349	7.52236	7.57026	7.68104	7.70825	7.64492	7.60153	7.63586	7.85748		Cops3	0.0604468	0.183209	0.0912305	0.467779	0.041322	0.248439	0.637402	0.143914	0.403428	ENSMUSG00000019373	26572
	ENSMUSG00000019432	7.38201	7.5946	7.5953	7.39438	7.62876	7.59575	7.58898	7.67947	7.44752	7.64796	7.70476	7.27289	7.50159	7.86109		Fkbp8	-0.240675	-0.18583	-0.260645	0.0189746	0.0589018	0.0077699	0.0756948	0.177879	0.0323137	ENSMUSG00000019428	14232
	ENSMUSG00000019433	5.51942	5.35637	5.16755	5.45277	4.57468	4.63527	4.67466	4.59453	4.72477	4.67816	4.75065	4.8738	4.97475	4.80536		Ddx39b	-0.021023	-0.0402545	0.0439455	0.859062	0.733783	0.688369	0.919782	0.83606	0.802148	ENSMUSG00000019432	53817
	ENSMUSG00000019437	4.119	4.06928	4.3191	4.39411	4.98681	4.4945	5.0723	4.9135	4.65696	4.88797	4.87231	4.92156	4.86574	5.05737		Gipc1	-0.788955	-0.588336	-0.841742	7.25E-06	0.000128887	2.17E-06	0.0011675	0.00759345	0.000285745	ENSMUSG00000019433	67903
	ENSMUSG00000019461	3.69152	3.9649	3.68059	3.83484	4.21349	4.01986	3.74539	3.96184	3.9909	3.96009	4.00111	3.85068	3.93988	3.77517		Tlcd1	0.456352	0.632034	0.556461	0.00403913	0.000329432	0.000613136	0.026929	0.0111312	0.0054013	ENSMUSG00000019437	68385
	ENSMUSG00000019464	3.05979	1.88184	2.79248	2.29438	2.09754	1.3958	1.1481	1.95827	1.41843	1.67393	2.50203	2.55064	2.53574	2.88131		Plscr3	0.055795	-0.041387	0.0919605	0.65114	0.745254	0.44314	0.781801	0.843219	0.603354	ENSMUSG00000019461	70310
	ENSMUSG00000019467	7.27676	7.59499	6.86412	7.28838	6.26079	6.26497	6.30074	6.42006	6.23989	6.28199	6.35797	5.87864	6.4791	6.57015		Ptger1	-0.780732	0.0848061	-0.953943	0.027647	0.76945	0.00956655	0.0975894	0.860664	0.0376095	ENSMUSG00000019464	19216
	ENSMUSG00000019470	5.30715	5.51265	5.57878	5.39374	5.9671	5.61397	5.74064	6.0274	5.43452	5.67046	5.9704	5.38044	5.62751	5.64733		Arhgef25	-1.09228	-1.04271	-1.03246	5.44E-05	8.54E-05	4.48E-05	0.00245792	0.00640043	0.00105324	ENSMUSG00000019467	52666
	ENSMUSG00000019471	6.71923	6.80547	6.90648	6.70739	6.92574	6.95492	6.88925	6.98155	6.94313	6.95192	7.008	6.90176	7.03028	7.02042		Xab2	0.115028	0.00518837	0.301337	0.378863	0.968129	0.023309	0.556804	0.982632	0.0717851	ENSMUSG00000019470	67439
	ENSMUSG00000019478	4.6421	4.89638	5.2293	4.91029	5.38862	5.47541	5.36543	5.38437	5.16586	5.43904	5.25091	5.11137	5.31218	5.274		Cdc37	0.0541631	0.105195	0.0655346	0.419486	0.12913	0.294654	0.594455	0.289288	0.456728	ENSMUSG00000019471	12539
	ENSMUSG00000019487	2.36115	2.91075	3.33224	2.97908	3.18768	3.51061	2.84246	2.96065	3.37022	3.25877	3.5266	3.71927	3.35301	2.72554		Rab4a	0.241349	0.21304	0.395607	0.0325894	0.0567005	0.00105151	0.108417	0.174146	0.00777672	ENSMUSG00000019478	19341
	ENSMUSG00000019489	-2.47495	-1.59881	-3.09401	-2.5537	-0.649619	-1.63949	0.359838	0.0382015	-1.19564	-1.22305	0.156342	-1.99029	-0.41811	-3.09401		Trip10	0.34022	0.295593	0.125314	0.186725	0.263059	0.618818	0.349849	0.446207	0.750024	ENSMUSG00000019487	106628
	ENSMUSG00000019494	6.10644	6.11034	6.44876	6.1353	6.37631	6.46021	6.30606	6.16179	6.46214	6.4332	6.27911	6.6544	6.42845	6.57103		Cd70	2.29143	0.505042	2.75813	0.0407085	0.678401	0.0137817	0.125498	0.798111	0.0486853	ENSMUSG00000019489	21948
	ENSMUSG00000019505	9.88557	9.92733	10.0636	9.92707	10.0003	10.0737	9.9607	9.96476	9.92421	10.125	10.0312	10.029	10.0168	10.3493		Cops6	0.0623627	0.25678	0.0381875	0.528442	0.0193891	0.6755	0.686465	0.0914162	0.792828	ENSMUSG00000019494	26893
	ENSMUSG00000019518	4.80966	4.71519	4.69967	4.78503	4.83728	4.41401	4.89705	4.96844	4.52305	4.67157	4.84753	4.10125	4.53351	4.86688		Ubb	-0.0544838	0.0855228	-0.038783	0.547458	0.349729	0.641098	0.701918	0.53247	0.766844	ENSMUSG00000019505	22187
	ENSMUSG00000019528	3.8631	4.31682	4.48017	4.39045	4.57468	4.65486	4.46593	4.29837	4.84511	4.58301	4.4135	5.27575	4.89665	4.80835		Ap4m1	-0.199748	-0.363023	-0.0569169	0.244905	0.0511274	0.717763	0.420273	0.163922	0.822482	ENSMUSG00000019518	11781
	ENSMUSG00000019539	1.70268	1.90254	3.41429	2.1973	2.39125	1.99653	1.7827	2.41021	2.90016	2.14922	3.05013	2.69754	3.00149	2.44729		Gyg1	0.21189	0.643006	0.138743	0.216189	0.00146399	0.393197	0.385822	0.0220219	0.556148	ENSMUSG00000019528	27357
	ENSMUSG00000019558	6.66583	6.88238	6.76943	6.86583	7.25338	7.41914	7.19102	7.33389	7.17067	7.11629	7.20676	7.28082	7.16648	6.17436		Rcn3	0.202634	0.306239	-0.255457	0.546871	0.374534	0.470739	0.701564	0.554623	0.628651	ENSMUSG00000019539	52377
	ENSMUSG00000019564	2.99312	3.34809	3.08746	3.07328	3.66442	3.29782	3.80679	3.82962	3.25907	3.46091	3.73005	3.31989	3.44995	3.24131		Slc6a8	0.240381	-0.0171761	0.41626	0.261976	0.934317	0.0467307	0.43982	0.963444	0.119993	ENSMUSG00000019558	102857
	ENSMUSG00000019577	4.34966	4.11434	4.36109	4.64173	4.47693	5.78373	3.75788	4.3173	4.31649	3.93829	4.34435	5.20031	4.4211	3.352		Arid3a	0.228114	0.107829	0.444496	0.178924	0.529724	0.01221	0.340144	0.685612	0.0446634	ENSMUSG00000019564	13496
	ENSMUSG00000019578	6.10644	6.13679	6.13728	6.08078	5.96195	5.96729	5.99921	5.9262	6.01462	6.05683	6.09535	5.93261	6.03418	6.09823		Pdk4	-0.323435	-0.106642	0.110605	0.486436	0.817114	0.7933	0.652936	0.891536	0.874599	ENSMUSG00000019577	27273
	ENSMUSG00000019579	4.46893	4.48065	4.55845	4.44785	4.46241	4.49015	4.5109	4.36812	4.63487	4.53781	4.42611	4.56211	4.41578	4.81133		Ubxn6	-0.188749	-0.188602	-0.2393	0.0168723	0.0171603	0.00249721	0.0699455	0.0856198	0.0143296	ENSMUSG00000019578	66530
	ENSMUSG00000019590	5.95705	5.95552	6.25205	5.97248	5.21471	5.62989	4.80977	4.62524	5.72157	5.68144	5.19062	6.28606	5.78446	6.33226		Mydgf	-0.0847203	0.0241166	-0.117067	0.407524	0.812511	0.239597	0.583689	0.887776	0.393032	ENSMUSG00000019579	28106
	ENSMUSG00000019647	4.92144	4.99846	5.855	5.41008	5.24047	5.49293	5.46972	5.22306	5.937	5.95011	5.5312	5.68719	5.67285	5.99047		Cyb561	-0.630348	0.00933198	-1.06044	0.0104012	0.964966	0.000157632	0.0505305	0.980731	0.00218086	ENSMUSG00000019590	13056
	ENSMUSG00000019659	3.95937	3.87872	3.99693	4.13923	3.9955	3.90676	4.37966	4.32668	3.95568	4.1268	4.38366	3.90353	4.1404	3.99054		Sema6a	0.38161	0.394031	-0.0269679	0.0486009	0.0433287	0.873999	0.141878	0.148174	0.92404	ENSMUSG00000019647	20358
	ENSMUSG00000019689	3.17454	2.89017	3.51691	3.30838	3.73055	3.39421	3.6481	3.60151	3.61557	3.66497	4.12482	3.60691	3.72426	3.62046		Ccdc12	0.0310261	-0.0920432	0.0798847	0.821698	0.521072	0.548541	0.896321	0.678748	0.696566	ENSMUSG00000019659	72654
	ENSMUSG00000019699	7.37111	7.27705	7.04099	7.20968	6.93014	6.92377	6.97667	6.98525	6.99174	6.93275	6.88481	6.81821	7.04329	6.66722		Fmc1	0.444227	0.333314	0.290031	0.00800809	0.0412372	0.0612143	0.0421513	0.143733	0.146526	ENSMUSG00000019689	66117
	ENSMUSG00000019710	4.75705	4.77815	5.01227	4.85831	5.04319	4.84764	5.17366	5.1351	5.01723	5.01666	5.27897	5.07343	5.05913	4.99312		Akt3	-0.417567	-0.476531	-0.358849	0.00342809	0.00130536	0.00554993	0.024282	0.0205497	0.0253222	ENSMUSG00000019699	23797
	ENSMUSG00000019715	5.64957	5.74386	5.67992	5.6987	6.011	5.97198	6.10565	6.23206	5.80637	5.97531	5.98041	5.58708	5.86089	5.54708		Mrpl24	0.121344	0.0970908	0.113809	0.214139	0.320681	0.218017	0.383376	0.505629	0.366346	ENSMUSG00000019710	67707
	ENSMUSG00000019718	0.16511	0.0321175	0.756083	0.364675	1.03547	0.748474	1.10963	0.288976	0.930694	1.27063	0.897214	0.865303	0.0895651	1.44758		Gle1	0.0993003	-0.127858	0.300271	0.325716	0.215309	0.00540121	0.506032	0.393037	0.0248263	ENSMUSG00000019715	74412
	ENSMUSG00000019726	6.54402	6.38037	5.85336	6.27764	6.38788	6.07446	6.2868	6.21828	6.07329	6.04328	6.19077	5.90155	5.9316	5.60153		L3hypdh	0.648314	0.466632	0.414201	0.0661646	0.191899	0.223352	0.175077	0.365967	0.373204	ENSMUSG00000019718	67217
	ENSMUSG00000019731	5.73535	5.7105	5.72527	5.70607	5.59573	5.78017	5.62438	5.49035	5.67542	5.68799	5.67191	5.66184	5.65714	5.65233		Lyst	-0.290487	-0.548701	-0.109592	0.106075	0.00626207	0.491588	0.240384	0.0476282	0.647095	ENSMUSG00000019726	17101
	ENSMUSG00000019732	-0.691562	-0.622152	0.810969	0.240235	1.88171	2.18079	1.51481	1.17725	1.78228	1.60179	1.27708	2.56165	2.34725	0.847489		Slc35e1	-0.169617	-0.156285	-0.184377	0.0544703	0.074614	0.0287474	0.153188	0.20703	0.0840162	ENSMUSG00000019731	270066
	ENSMUSG00000019734	1.55643	1.88184	2.12896	1.32842	1.8223	2.06841	1.75804	1.88402	2.0726	2.23518	1.72078	1.88977	1.63958	3.46998		Calr3	1.59422	2.00948	1.76074	0.011829	0.00238648	0.00543477	0.0554015	0.0274566	0.0249361	ENSMUSG00000019732	73316
	ENSMUSG00000019737	2.46319	2.74872	2.69371	2.03822	3.49405	2.80329	3.29224	3.45533	2.62929	3.17424	3.38744	2.24413	2.85182	2.67402		Tmc4	0.197381	0.554542	0.0819071	0.613645	0.15996	0.831255	0.753216	0.328646	0.898613	ENSMUSG00000019734	353499
	ENSMUSG00000019738	3.25261	3.16319	3.36929	3.44151	3.34371	3.28782	3.49237	3.57028	3.2782	3.43519	3.51877	3.26709	3.40767	3.4548		Syne4	0.483328	-0.0210585	0.706506	0.0655261	0.93713	0.00866749	0.173847	0.964837	0.0351186	ENSMUSG00000019737	233066
	ENSMUSG00000019761	3.04889	2.48614	2.34892	2.42875	2.17082	2.0916	2.64143	2.60769	1.75523	2.00284	2.22265	1.72336	2.41285	2.2326		Polr2i	-0.0214786	-0.0336594	0.0339509	0.846807	0.767973	0.752952	0.912639	0.859598	0.846811	ENSMUSG00000019738	69920
	ENSMUSG00000019763	4.70593	4.44321	4.5504	4.43016	4.62252	4.37675	4.80866	4.74544	4.68203	4.52079	4.84713	4.69422	4.89982	4.38378		Krt10	-0.708801	-0.591298	-0.264598	0.0120525	0.0303537	0.252787	0.0561277	0.119644	0.408907	ENSMUSG00000019761	16661
	ENSMUSG00000019767	-1.71128	-0.304938	-0.0461796	2.12875	0.385652	0.626776	-0.776994	-0.26553	0.341686	1.54521	0.380131	1.68362	-0.27349	1.41657		Rmnd1	0.0172677	0.0267849	0.0280817	0.905171	0.855387	0.839105	0.947612	0.916609	0.903946	ENSMUSG00000019763	66084
	ENSMUSG00000019768	1.88532	0.366034	1.92015	0.423089	1.40297	2.45558	0.987672	0.288976	2.13689	1.56432	1.12044	2.38707	2.05018	4.04733		Ccdc170	0.752894	1.01614	-0.160295	0.347748	0.208642	0.850289	0.526716	0.38591	0.909957	ENSMUSG00000019767	100504234
	ENSMUSG00000019772	5.00558	5.35262	4.07748	5.37906	0.746843	1.72721	0.900232	1.13519	1.23479	2.57368	0.309323	2.10061	2.4756	2.21468		Esr1	0.383034	1.70307	0.0783193	0.573113	0.0122553	0.908888	0.720977	0.0704585	0.945468	ENSMUSG00000019768	13982
	ENSMUSG00000019773	0.197844	0.637006	1.18797	0.479229	1.206	0.964823	1.628	2.07367	1.72766	1.40387	1.84062	1.37976	1.19058	1.09322		Vip	-3.62617	-2.83892	-3.97663	3.09E-05	6.10E-05	1.23E-05	0.00195473	0.00590896	0.000543055	ENSMUSG00000019772	22353
	ENSMUSG00000019774	2.66225	2.48614	2.88491	2.52524	2.76705	2.52535	2.89994	2.89915	2.72998	2.73414	3.27116	2.69754	2.68482	3.15938		Fbxo5	0.913548	0.545112	0.808453	0.00727051	0.0999528	0.014333	0.0397356	0.247529	0.0500837	ENSMUSG00000019773	67141
	ENSMUSG00000019775	6.82043	6.4132	7.23033	6.37148	6.56482	6.94461	6.26618	6.11792	6.90287	6.96905	6.33142	6.791	6.61539	7.18762		Mtrf1l	0.131784	0.125641	0.0598918	0.457202	0.490436	0.730878	0.628208	0.654636	0.830756	ENSMUSG00000019774	108853
	ENSMUSG00000019777	6.28076	6.24611	6.1887	6.09657	6.00433	5.89335	6.17249	6.16571	5.99017	6.02011	6.04585	5.92304	6.04973	6.2653		Rgs17	-0.104913	0.0605431	-0.324007	0.667926	0.804011	0.166389	0.7941	0.882202	0.300483	ENSMUSG00000019775	56533
	ENSMUSG00000019779	-1.21455	-0.304938	-0.50117	-0.0463687	-0.216839	0.000711215	-0.928861	-0.65074	0.105074	-0.982246	-0.209024	-0.113161	0.692809	-0.645678		Hdac2	-0.313424	-0.218161	-0.231009	0.00961589	0.0549718	0.0314924	0.0478963	0.171044	0.0899834	ENSMUSG00000019777	15182
	ENSMUSG00000019782	4.82238	4.75244	4.74969	4.52282	4.89161	4.73288	4.885	4.82994	4.91927	4.84898	4.77608	4.61282	4.64236	4.65692		Frk	-0.080309	0.373332	-0.0446723	0.866788	0.426137	0.923903	0.924515	0.600394	0.954866	ENSMUSG00000019779	14302
	ENSMUSG00000019785	4.73342	4.72103	4.84811	4.59485	3.85434	4.26391	3.74539	3.31166	4.41052	4.25874	3.69576	4.57845	4.32213	4.75666		Rwdd1	0.0108689	-0.165565	0.0402583	0.910059	0.111929	0.659907	0.950798	0.264585	0.781398	ENSMUSG00000019782	66521
	ENSMUSG00000019789	2.1732	2.19876	2.40351	2.91946	2.45131	2.77492	2.45457	1.93394	2.53701	2.34973	2.46993	2.83086	2.73698	2.92604		Clvs2	-0.722495	-0.249556	-1.02695	0.00231029	0.199696	0.000136464	0.0190618	0.375518	0.00198864	ENSMUSG00000019785	215890
	ENSMUSG00000019790	7.15752	7.00589	6.94226	6.91754	6.77624	6.70066	6.6902	6.73808	6.70591	6.80705	6.66671	6.45048	6.62118	6.67215		Hey2	-0.127185	0.315004	-0.124015	0.550513	0.13983	0.551219	0.704483	0.303534	0.6985	ENSMUSG00000019789	15214
	ENSMUSG00000019791	3.17454	2.96095	3.09853	3.13575	3.30083	2.84482	3.26624	3.23408	3.26867	3.33306	3.11385	3.48505	3.23705	3.04235		Stxbp5	-0.409099	-0.519592	-0.367662	0.000704502	8.55E-05	0.000885605	0.00895065	0.00640043	0.00688969	ENSMUSG00000019790	78808
	ENSMUSG00000019792	2.42997	2.37203	2.88491	2.73577	2.8586	2.92445	2.80684	2.88652	2.56843	2.86317	2.62375	2.53955	2.6307	2.44729		Hint3	0.0323494	0.0903896	-0.0125411	0.830262	0.558439	0.932514	0.902226	0.708694	0.959533	ENSMUSG00000019791	66847
	ENSMUSG00000019794	3.39712	3.31759	3.05372	3.28495	3.43578	3.32742	3.49982	3.63207	3.1697	3.11068	3.49504	3.39564	3.51114	3.4548		Trmt11	-0.0267111	-0.168668	0.177234	0.844198	0.246795	0.183476	0.911201	0.428943	0.322559	ENSMUSG00000019792	73681
	ENSMUSG00000019795	7.3005	7.16105	7.36424	7.281	7.27915	7.29978	7.25465	7.18078	7.21353	7.1931	7.08288	7.47811	7.357	7.39525		Katna1	-0.151095	0.0922162	0.129304	0.300784	0.518485	0.345268	0.481581	0.676838	0.509996	ENSMUSG00000019794	23924
	ENSMUSG00000019796	7.56431	7.47099	7.27981	7.40981	7.16945	7.18791	7.2358	7.21714	7.09851	7.15895	7.11438	7.17642	7.24663	7.22781		Pcmt1	-0.242936	0.0380885	-0.110998	0.00548113	0.611299	0.124256	0.0330498	0.749266	0.243954	ENSMUSG00000019795	18537
	ENSMUSG00000019797	3.65605	3.54526	3.5656	3.45557	3.44566	3.89363	3.57939	3.38528	3.84457	3.94194	3.54212	4.0118	3.887	3.68044		Lrp11	-0.436879	-0.309072	-0.316772	0.000485084	0.00614532	0.00311751	0.00733562	0.0471176	0.0168737	ENSMUSG00000019796	237253
	ENSMUSG00000019802	6.60016	6.4177	6.55808	6.48979	6.49758	6.40343	6.52648	6.55279	6.65742	6.5384	6.54583	6.57992	6.49812	6.2997		Mtres1	0.115424	0.224945	-0.0620429	0.458833	0.163018	0.686919	0.629444	0.331718	0.801348	ENSMUSG00000019797	67851
	ENSMUSG00000019803	3.71928	4.1794	2.99567	3.86149	-2.38498	-3.09401	-2.51109	-0.97996	1.67089	0.601973	0.0733048	-3.09401	1.56458	3.30196		Sec63	-0.0647391	-0.152203	-0.109118	0.478164	0.109692	0.206164	0.645945	0.261438	0.352651	ENSMUSG00000019802	140740
	ENSMUSG00000019804	6.92472	6.79444	6.9159	6.7964	6.73455	6.69972	6.80674	6.63054	6.77824	6.78534	6.72313	6.8038	6.87503	6.87257		Nr2e1	-3.15604	-4.45001	-6.96952	0.00826053	0.00440248	0.00726873	0.0431396	0.0385934	0.0307833	ENSMUSG00000019803	21907
	ENSMUSG00000019806	4.98857	5.04575	5.35235	5.29358	5.42652	5.42381	5.75629	5.59103	5.47031	5.6594	5.55626	5.50964	5.6773	5.48864		Snx3	-0.225007	-0.102138	-0.228016	0.00934355	0.189782	0.00531205	0.047125	0.363543	0.0244976	ENSMUSG00000019804	54198
	ENSMUSG00000019808	2.51163	2.41588	1.92015	2.1462	1.72834	1.19635	2.14794	2.16052	1.67089	2.07122	2.14345	1.66333	1.99413	1.77552		Aig1	0.264447	0.289946	0.293642	0.0237509	0.0152172	0.00957535	0.088234	0.0800623	0.0376277	ENSMUSG00000019806	66253
	ENSMUSG00000019809	4.26271	4.27774	4.50951	4.40502	4.41293	4.15256	4.47353	4.5552	4.19593	4.58535	4.40079	4.31141	4.34471	4.29337		Adat2	-0.401173	-0.558352	-0.518361	0.125742	0.0487424	0.0521996	0.269664	0.159334	0.130669	ENSMUSG00000019808	66757
	ENSMUSG00000019810	5.13747	4.86244	5.75882	5.24178	5.63726	5.66895	5.49605	5.44803	5.77136	5.88701	5.58465	6.12571	5.65036	5.9931		Pex3	-0.0829116	-0.143385	-0.0498345	0.457143	0.217794	0.637325	0.628176	0.395961	0.764239	ENSMUSG00000019809	56535
	ENSMUSG00000019813	1.98017	2.48614	2.12896	2.32534	2.19444	2.06841	1.85424	1.75108	1.72766	1.98877	2.18359	1.8364	2.15615	2.31899		Fuca2	0.372842	0.586575	0.226104	0.034035	0.00252296	0.150631	0.111257	0.0282012	0.279957	ENSMUSG00000019810	66848
	ENSMUSG00000019814	3.3535	3.51197	3.42313	3.68773	3.75458	3.71852	3.88289	3.66939	3.73114	3.75918	3.90833	3.79582	3.69818	3.49247		Cep57l1	-0.403143	-0.252971	-0.372517	0.054844	0.208193	0.0649489	0.153831	0.38553	0.152874	ENSMUSG00000019813	103268
	ENSMUSG00000019817	4.51718	4.63086	4.80819	4.68713	5.03012	5.327	4.75474	5.0724	5.53734	5.11711	5.13028	5.20031	4.93064	5.88538		Ltv1	0.167531	0.0751244	0.172723	0.185184	0.555511	0.162491	0.347902	0.70627	0.295425	ENSMUSG00000019814	353258
	ENSMUSG00000019818	6.15807	6.05826	6.49767	6.5888	6.75157	6.79814	6.75238	6.65401	6.80156	6.78483	6.6965	7.13051	6.79733	6.6212		Plagl1	0.465856	0.595155	0.294015	0.0349635	0.0102427	0.143964	0.113319	0.0633954	0.27083	ENSMUSG00000019817	22634
	ENSMUSG00000019820	6.55754	6.239	6.32694	6.35	7.11865	6.85005	6.90618	6.88491	6.96617	6.91239	6.73921	6.91844	6.55613	6.15922		Cd164	0.306453	0.428801	0.3259	0.0337604	0.00552293	0.0171805	0.11072	0.044259	0.0573138	ENSMUSG00000019818	53599
	ENSMUSG00000019822	3.17454	3.42879	3.76641	3.62067	4.17245	3.81918	3.83064	4.00918	4.18076	3.92357	4.04535	3.87735	3.93988	4.2762		Utrn	0.37552	0.0811231	0.484474	0.0330449	0.614651	0.00544526	0.109256	0.751725	0.0249715	ENSMUSG00000019820	22288
	ENSMUSG00000019823	3.22383	3.65302	3.78023	3.76316	3.63882	3.8737	3.27496	3.17303	3.77893	3.81209	3.40452	3.86852	3.63544	3.97998		Smpd2	0.406493	0.435714	0.364293	0.0102982	0.00753442	0.0165987	0.0501743	0.0526772	0.0558897	ENSMUSG00000019822	20598
	ENSMUSG00000019826	3.86931	3.99894	3.72414	4.00703	4.08668	3.93267	4.09465	4.22005	4.0139	4.16485	4.36632	3.75806	4.09449	3.84672		Mical1	-0.0628241	0.138037	-0.224417	0.72883	0.448391	0.225027	0.83646	0.619723	0.375496	ENSMUSG00000019823	171580
	ENSMUSG00000019828	6.41627	6.14333	6.5112	6.25872	7.78862	7.17711	8.07197	8.35815	7.27315	7.57742	8.0806	6.60407	6.97163	7.00682		Zbtb24	0.150213	-0.119678	0.0951541	0.252374	0.38111	0.449591	0.42858	0.560838	0.609352	ENSMUSG00000019826	268294
	ENSMUSG00000019831	7.81848	7.89625	7.14478	7.58233	6.28437	6.02564	6.34797	6.46638	6.34795	6.12678	6.29064	5.63605	6.65885	6.5227		Grm1	1.18361	0.435163	1.42901	0.000246145	0.0872911	1.92E-05	0.00508672	0.227608	0.000660233	ENSMUSG00000019828	14816
	ENSMUSG00000019832	1.21018	1.52935	1.61552	1.38829	1.55669	1.72721	1.10963	1.50907	1.91041	1.83992	1.6073	2.38707	1.40178	1.02248		Wasf1	-1.48538	-1.43603	-1.41777	3.55E-05	4.98E-05	2.65E-05	0.00198995	0.00585866	0.000785843	ENSMUSG00000019831	83767
	ENSMUSG00000019837	4.06593	4.0647	4.0606	4.34585	4.29769	4.31898	4.49607	4.33599	4.26947	4.27333	4.26706	4.1819	4.4835	4.40819		Rab32	0.233085	0.139275	-0.0581637	0.434084	0.652246	0.845176	0.607353	0.778707	0.90696	ENSMUSG00000019832	67844
	ENSMUSG00000019838	2.06916	1.72798	2.25307	2.29438	2.30708	2.63988	2.32626	2.60769	2.42131	1.98877	2.24179	2.17415	2.05018	1.59338		Gtf3c6	0.00304531	0.111366	0.141024	0.977687	0.318311	0.187096	0.987651	0.503388	0.327581	ENSMUSG00000019837	67371
	ENSMUSG00000019841	5.15027	5.05964	5.30055	5.00416	6.23539	5.53793	6.2082	6.33668	5.67181	6.01404	6.09798	5.11884	5.48735	5.649		Slc16a10	-0.0269157	-0.235471	0.304785	0.892155	0.276272	0.119241	0.939601	0.460053	0.236737	ENSMUSG00000019838	72472
	ENSMUSG00000019842	-1.01839	0.10537	1.22886	0.585353	1.91052	2.0916	1.9224	2.00573	1.86052	1.75931	1.90014	2.28454	1.31293	1.28538		Rev3l	0.674824	0.191797	0.867334	0.00250422	0.316828	0.000183566	0.0198849	0.502013	0.00242084	ENSMUSG00000019841	19714
	ENSMUSG00000019843	6.67915	6.79305	6.82715	6.68145	6.88004	6.59307	6.92638	6.94929	6.79742	6.87749	6.91643	6.53944	6.85058	6.95784		Traf3ip2	1.54729	1.43949	1.74719	0.00181546	0.00381649	0.000551075	0.0162384	0.0354292	0.00504156	ENSMUSG00000019842	103213
	ENSMUSG00000019845	1.39367	1.68083	1.9449	1.13228	2.66928	2.57556	2.89994	2.99633	2.56843	2.47617	3.08234	1.81817	2.15615	2.06272		Fyn	-0.010504	-0.0566524	0.00418383	0.922538	0.601515	0.966563	0.957458	0.742077	0.979503	ENSMUSG00000019843	14360
	ENSMUSG00000019846	3.2141	3.38533	3.87343	2.97908	2.97229	3.09477	2.23985	2.71152	3.15942	2.3607	2.76274	3.10355	3.28456	2.83515		Tube1	1.04614	0.378895	1.20172	0.000318959	0.136858	6.91E-05	0.00574837	0.29986	0.00132394	ENSMUSG00000019845	71924
	ENSMUSG00000019848	-1.01839	-0.126589	0.374013	-1.85348	0.301138	1.19635	0.707642	-0.65074	1.55017	0.124072	-0.108649	1.29263	1.71086	-0.105883		Lama4	-0.785272	-0.388814	-0.711026	0.00671416	0.124374	0.00995765	0.0376414	0.282385	0.0387042	ENSMUSG00000019846	16775
	ENSMUSG00000019849	4.98857	5.02702	5.18063	5.02081	5.17964	5.09429	5.21954	5.29884	5.26508	5.17264	5.17577	5.04431	5.36009	4.77205		Popdc3	1.17445	1.71174	1.1426	0.142174	0.0351581	0.149269	0.292137	0.130518	0.277796	ENSMUSG00000019848	78977
	ENSMUSG00000019850	2.66225	2.45845	3.05372	2.91946	2.49	2.80329	2.52933	2.59223	2.79783	2.3607	2.51782	2.44764	2.6122	1.89284		Prep	0.0203292	-0.101607	0.0579462	0.857502	0.384301	0.588335	0.918712	0.563397	0.727916	ENSMUSG00000019849	19072
	ENSMUSG00000019851	1.98017	1.4472	2.75097	2.75863	2.56441	2.68631	2.37572	1.95827	2.61431	2.68261	3.03923	3.52495	2.7198	2.33567		Tnfaip3	-0.375273	-0.569033	-0.259316	0.0616692	0.0120658	0.165656	0.166342	0.069926	0.299518	ENSMUSG00000019850	21929
	ENSMUSG00000019852	7.22019	7.21944	7.00171	7.24654	7.24633	6.97998	7.3598	7.28784	7.19855	7.27512	7.25289	6.56973	6.85649	7.06548		Perp	0.410389	0.593533	0.0678733	0.243501	0.102923	0.846562	0.418421	0.251875	0.90801	ENSMUSG00000019851	64058
	ENSMUSG00000019853	1.04449	1.02462	2.42126	1.7722	2.98589	3.1288	3.06986	2.44506	3.10689	3.02363	2.24179	3.85963	3.40767	2.43186		Arfgef3	-0.058972	-0.435608	-0.0413781	0.656148	0.00494379	0.734698	0.785458	0.0413986	0.833811	ENSMUSG00000019852	215821
	ENSMUSG00000019854	5.15536	5.41518	5.35235	5.3605	5.80776	5.8917	5.93328	5.9461	5.69512	5.92354	5.81774	5.39128	5.52492	5.49978		Hebp2	1.14574	1.63229	1.27954	0.0216052	0.00206563	0.0100426	0.0826853	0.0259694	0.0389046	ENSMUSG00000019853	56016
	ENSMUSG00000019856	4.90642	4.44229	4.82829	4.70784	5.39118	5.28236	5.36339	5.39555	5.24091	5.27041	5.41587	5.03645	5.02806	4.97727		Reps1	0.362927	0.0531127	0.486256	0.00102563	0.554589	4.05E-05	0.0114527	0.70568	0.000995825	ENSMUSG00000019854	19707
	ENSMUSG00000019857	3.61968	3.17174	3.30382	3.56987	4.074	3.32742	4.16667	4.22005	3.90735	4.04075	4.20989	3.2738	3.69818	2.9479		Fam184a	0.464116	0.2044	0.555847	0.000269451	0.0533387	2.75E-05	0.00528387	0.168167	0.000798227	ENSMUSG00000019856	75906
	ENSMUSG00000019861	6.0142	5.8001	5.92354	6.01227	5.96023	5.75134	5.92638	5.97768	5.69868	5.92169	5.8908	5.66822	5.69719	5.81874		Asf1a	0.51487	-0.231535	0.45766	0.0314311	0.352815	0.0475309	0.10609	0.534617	0.121528	ENSMUSG00000019857	66403
	ENSMUSG00000019863	3.39712	3.40723	3.58147	3.3238	3.84691	3.91977	3.96598	3.9191	3.94375	3.85151	3.93797	3.74846	3.5794	3.61364		Gopc	-0.228272	-0.303637	-0.120859	0.022734	0.00461119	0.164595	0.0853934	0.0397218	0.29796	ENSMUSG00000019861	94221
	ENSMUSG00000019864	3.71239	3.63458	4.02622	3.7461	3.92665	3.98932	4.16198	4.03229	4.20595	4.22011	4.18044	4.29502	4.10776	3.9958		Qrsl1	0.354324	0.143245	0.407497	0.00225473	0.169211	0.000596889	0.0187974	0.339607	0.00531252	ENSMUSG00000019863	76563
	ENSMUSG00000019865	1.2864	0.0321175	2.0167	0.030794	0.385652	0.422507	-0.291919	-0.0561116	0.412654	0.445896	0.897214	-0.113161	1.87504	2.10223		Rtn4ip1	0.299578	0.274437	0.169707	0.0136143	0.0239629	0.124324	0.0609466	0.103587	0.244062	ENSMUSG00000019864	170728
	ENSMUSG00000019866	1.21018	1.2351	2.0167	2.1111	0.68148	1.92088	0.544196	0.853271	1.19508	1.12381	1.34944	1.8722	1.63958	0.593901		Nmbr	-0.362808	0.276602	-0.821958	0.571526	0.638637	0.230242	0.720287	0.768571	0.381538	ENSMUSG00000019865	18101
	ENSMUSG00000019868	4.86663	4.95205	5.01811	4.83967	5.17371	5.20208	5.08226	5.23555	5.3215	5.22461	5.0673	5.21954	5.20206	5.26749		Crybg1	-0.587116	-0.377695	-0.776078	0.135793	0.32424	0.0555201	0.282605	0.509116	0.136724	ENSMUSG00000019866	11630
	ENSMUSG00000019872	4.28611	4.2335	4.598	4.51653	4.37208	4.54577	4.25744	4.13723	4.38868	4.43257	4.37068	5.14834	4.166	4.11651		Vta1	0.157552	0.21868	0.167273	0.078201	0.0204514	0.0507433	0.195785	0.0942325	0.127858	ENSMUSG00000019868	66201
	ENSMUSG00000019873	5.23445	5.41338	5.70911	5.70018	6.26079	6.13569	6.53557	6.50302	6.29728	6.17419	6.45854	6.04469	6.23495	5.51633		Smpdl3a	-0.138708	0.0190004	-0.172788	0.522092	0.929949	0.409779	0.681375	0.9615	0.572462	ENSMUSG00000019872	57319
	ENSMUSG00000019874	4.11378	3.66518	4.24131	3.69959	4.44774	2.81726	4.9055	4.8564	4.8061	4.5594	4.44274	4.54834	5.22963	5.26532		Reep3	0.665974	0.317688	0.756324	0.00140517	0.0776894	0.00026815	0.0139642	0.211945	0.00311106	ENSMUSG00000019873	28193
	ENSMUSG00000019876	2.44668	1.96291	2.69371	2.55166	4.5243	4.0319	5.19678	5.01846	3.83814	4.37422	4.65394	3.07311	3.82409	3.47752		Fabp7	0.554858	0.987053	0.27234	0.177529	0.0226771	0.492494	0.338343	0.100323	0.647648	ENSMUSG00000019874	12140
	ENSMUSG00000019877	9.80684	9.56846	9.7436	9.73743	9.51498	9.60709	9.57017	9.57231	9.56237	9.59726	9.46998	9.52973	9.56271	9.64688		Pkib	1.77935	0.916106	2.22826	0.000202353	0.031437	1.46E-05	0.00462107	0.122205	0.000585515	ENSMUSG00000019876	18768
	ENSMUSG00000019878	4.79668	4.5446	4.68505	4.7049	4.75627	4.72326	4.77332	4.8137	4.67872	4.82401	4.80313	4.36578	4.66048	4.77205		Serinc1	-0.300925	-0.229423	-0.236279	0.00227036	0.0126412	0.00667661	0.0188928	0.071762	0.0290056	ENSMUSG00000019877	56442
	ENSMUSG00000019880	3.4806	3.11078	3.03078	3.06413	2.24056	2.18079	2.10947	2.47908	2.75751	2.24705	2.53344	1.78099	3.30774	2.10223		Hsf2	-0.0369999	-0.186626	-0.00032948	0.712878	0.0875088	0.997234	0.825377	0.227781	0.998673	ENSMUSG00000019878	15500
	ENSMUSG00000019883	4.80642	4.44582	5.27149	4.77946	5.37059	5.2206	5.14304	5.26023	5.3238	5.25432	5.3133	5.64254	5.44616	5.43934		Rspo3	-0.824737	-0.978245	-1.01074	0.00795186	0.00355238	0.0021865	0.0419692	0.0339632	0.013023	ENSMUSG00000019880	72780
	ENSMUSG00000019888	2.49566	2.40141	3.69525	2.09322	2.98589	3.16203	2.68132	2.63813	3.45672	3.2529	2.65264	3.66928	3.08435	3.79339		Echdc1	0.345894	0.598325	0.33851	0.0147913	0.000303488	0.0121213	0.0641312	0.0108206	0.044438	ENSMUSG00000019883	52665
	ENSMUSG00000019889	6.10118	6.09581	6.09367	6.31282	5.33914	5.25695	5.21728	5.37536	5.57457	5.70423	5.55626	5.5068	5.61363	5.75198		Mgat4c	0.35759	0.821731	0.121493	0.272925	0.0175093	0.705497	0.451591	0.0864979	0.813698	ENSMUSG00000019888	67569
	ENSMUSG00000019890	2.25134	0.534641	2.58768	-0.127893	2.65232	2.77492	0.485323	1.44165	2.93674	2.0578	1.51592	1.97455	2.45499	4.79936		Ptprk	-0.667414	-0.622842	-0.94336	3.78E-06	8.23E-06	3.95E-08	0.00114153	0.00395011	0.000143833	ENSMUSG00000019889	19272
	ENSMUSG00000019891	2.99312	3.18024	3.58934	3.18722	3.35424	3.72595	3.56524	3.33971	3.56972	3.59702	3.16487	3.37707	3.17538	3.36017		Nts	0.810982	1.75836	0.479813	0.391832	0.0576231	0.614027	0.568571	0.175693	0.74582	ENSMUSG00000019890	67405
	ENSMUSG00000019892	0.521096	0.637006	0.863844	1.79449	0.809374	0.913701	-0.776994	-1.40723	0.830581	1.3825	0.79726	1.2388	0.464349	0.700742		Dcbld1	0.0957244	-0.0117161	0.175579	0.542452	0.942483	0.255491	0.698179	0.967913	0.41173	ENSMUSG00000019891	66686
	ENSMUSG00000019894	5.61673	5.61182	6.02133	5.86333	6.03082	6.09325	5.93878	5.99396	6.07055	6.13079	5.95309	6.19448	6.10701	6.07979		Lrriq1	-0.0507817	-0.219543	-1.33831	0.911697	0.649983	0.0245976	0.951576	0.777094	0.0748591	ENSMUSG00000019892	74978
	ENSMUSG00000019897	4.54071	4.67364	4.76019	4.61065	4.77205	4.65875	4.93879	5.04993	4.87369	5.056	5.0265	4.51193	4.72648	4.97993		Slc6a15	0.144372	0.254638	0.147902	0.111744	0.0101076	0.0826224	0.249042	0.0628578	0.181536	ENSMUSG00000019894	103098
	ENSMUSG00000019899	3.81888	4.15803	4.39741	4.26432	4.83728	4.54996	5.04962	5.09177	4.86422	4.71283	5.01542	4.28509	4.68724	4.02694		Ccdc59	0.214465	-0.00712022	0.12487	0.0851748	0.952956	0.276547	0.207486	0.973547	0.436118	ENSMUSG00000019897	52713
	ENSMUSG00000019906	4.9363	4.5446	4.5219	4.63247	5.87326	5.20739	6.31665	6.46107	5.20887	5.66936	6.20303	4.2549	5.1771	4.21893		Lama2	0.563979	0.0496503	0.635945	0.00484133	0.782632	0.00145271	0.0304923	0.869519	0.00974653	ENSMUSG00000019899	16773
	ENSMUSG00000019907	7.17517	7.07704	6.71201	6.93207	6.40317	6.22228	6.53739	6.50508	6.4432	6.34342	6.5352	6.20329	6.49054	6.58504		Lin7a	0.91369	-0.244986	1.22798	0.0129421	0.487004	0.001143	0.0589317	0.652413	0.00828318	ENSMUSG00000019906	108030
	ENSMUSG00000019916	5.97299	6.18194	5.78132	5.87645	5.37059	4.85444	5.46592	5.24794	5.31919	5.27332	5.56769	5.68467	5.53968	5.68035		Ppp1r12a	-0.662802	-0.642991	-0.645245	0.000447162	0.00057796	0.000290454	0.00699068	0.0138472	0.0032771	ENSMUSG00000019907	17931
	ENSMUSG00000019917	2.11168	2.19876	2.77877	2.91946	3.25663	3.15104	2.52933	2.8349	3.1697	3.14915	3.16487	3.54172	3.16272	2.49261		P4ha1	-0.699347	-0.410354	-0.805334	0.000502575	0.0179003	8.48E-05	0.00741103	0.08766	0.00149001	ENSMUSG00000019916	18451
	ENSMUSG00000019920	4.91244	4.93457	5.12756	5.06733	5.11612	5.03572	5.15253	4.99514	5.3421	5.12518	5.07532	5.28242	5.24171	5.0036		Septin10	0.525498	0.491243	0.33194	0.065507	0.0912165	0.227061	0.173847	0.233551	0.378072	ENSMUSG00000019917	103080
	ENSMUSG00000019923	9.34815	9.26179	9.84529	9.15288	9.31701	9.6709	9.06585	8.92319	9.65698	9.68852	9.11265	9.75165	9.4728	10.3164		Lims1	0.0381371	0.0709488	-0.0231243	0.699366	0.478978	0.804476	0.816857	0.645302	0.881479	ENSMUSG00000019920	110829
	ENSMUSG00000019927	5.24643	5.35074	5.42012	5.49082	5.47555	5.66316	5.69265	5.63319	5.79646	5.64039	5.60512	5.55853	5.61827	5.41012		Zwint	-0.0480957	0.346586	-0.245567	0.837565	0.157057	0.265823	0.906558	0.325269	0.423911	ENSMUSG00000019923	52696
	ENSMUSG00000019929	2.66225	2.85873	5.8136	3.36907	4.16649	4.62736	3.97136	3.97382	4.62743	4.23509	4.72707	4.7566	6.06342	3.57203		Ube2d1	0.172764	0.0546772	0.151963	0.084034	0.567548	0.10226	0.205456	0.715584	0.211716	ENSMUSG00000019927	216080
	ENSMUSG00000019933	-3.09401	-3.09401	-2.4532	-2.16152	0.809374	-0.456634	0.655191	1.37092	-0.53079	-0.0982345	0.79726	-1.37235	-0.41811	-1.78021		Dcn	0.717839	0.977904	0.42714	0.273836	0.140061	0.50596	0.452609	0.303816	0.659017	ENSMUSG00000019929	13179
	ENSMUSG00000019935	2.97019	1.41875	0.512919	1.63064	0.809374	0.184468	0.854441	-0.65074	0.881506	3.03737	-0.699499	2.4828	-0.142056	2.31899		Mrln	3.8936	2.40561	4.54308	0.000489712	0.0232497	9.13E-05	0.0073747	0.10165	0.00155705	ENSMUSG00000019933	69563
	ENSMUSG00000019942	-2.47495	-1.59881	-0.97126	-0.509732	-0.649619	-0.328007	-0.398766	-1.17784	-0.670521	0.0716234	-0.433518	0.200191	-0.0216021	-2.10078		Slc17a8	-0.477305	0.0183918	-1.46546	0.600967	0.982846	0.15931	0.742911	0.990807	0.29102	ENSMUSG00000019935	216227
	ENSMUSG00000019943	9.93122	9.61398	8.54008	9.56555	7.93209	7.82185	7.89526	8.08501	7.99397	7.86839	8.03983	7.47593	8.04954	7.9709		Cdk1	1.22033	0.778575	0.878651	0.108966	0.32007	0.239989	0.244905	0.504886	0.393532	ENSMUSG00000019942	12534
	ENSMUSG00000019944	2.32547	3.03781	3.30382	3.26911	2.56441	2.50822	2.23985	2.2221	2.77107	2.43524	2.76274	2.91048	2.81993	2.82337		Atp2b1	-1.57373	-1.67303	-1.56745	6.27E-05	3.35E-05	3.04E-05	0.00257268	0.00516044	0.000846603	ENSMUSG00000019943	67972
	ENSMUSG00000019945	-0.30854	-0.304938	0.756083	1.90109	0.211365	0.8607	-0.0993835	-0.157024	0.544904	1.22333	0.744561	1.21111	0.464349	1.28538		Rhobtb1	-0.50788	-0.23782	-0.720266	0.02356	0.247027	0.00324016	0.0876024	0.429181	0.0173356	ENSMUSG00000019944	69288
	ENSMUSG00000019947	5.95559	6.03266	5.85989	6.0751	5.49708	5.79966	5.29647	5.39332	5.40654	5.21708	5.57336	5.57898	5.65488	5.5417		Cabcoco1	0.24726	0.443588	-0.448198	0.61248	0.367448	0.393116	0.7524	0.548815	0.5561	ENSMUSG00000019945	73287
	ENSMUSG00000019948	3.75325	3.55836	3.96097	3.50374	3.56825	3.29782	3.65479	3.72716	3.91959	3.65609	3.74354	3.85068	3.62625	4.04226		Arid5b	-0.717079	-0.485809	-0.574956	6.96E-05	0.00185934	0.000270834	0.00267763	0.0248004	0.00313012	ENSMUSG00000019947	71371
	ENSMUSG00000019951	6.87699	6.7184	6.43025	6.76569	6.6968	6.51697	6.84164	6.9348	6.52755	6.58942	6.68954	6.20329	6.35386	6.11039		Actr6	-0.056114	0.0783694	-0.206976	0.686336	0.577204	0.150514	0.807657	0.723098	0.279767	ENSMUSG00000019948	67019
	ENSMUSG00000019952	2.77739	2.83739	2.84602	2.79227	3.50354	3.17294	3.20371	3.41195	3.21011	3.09762	3.10875	3.04202	3.09025	3.30891		Bltp3b	-0.224757	-0.571439	-0.0380857	0.127022	0.00116345	0.769922	0.271288	0.0193756	0.858306	ENSMUSG00000019951	75089
	ENSMUSG00000019960	5.68344	6.00302	4.63649	5.47365	4.20188	4.4945	3.96598	4.02654	4.0139	3.64716	4.15542	4.23785	4.36695	4.21443		Poc1b	0.193926	0.24194	0.423725	0.128029	0.0678164	0.00248756	0.272572	0.194756	0.0142924	ENSMUSG00000019952	382406
	ENSMUSG00000019961	5.30486	5.18532	5.76925	5.54607	6.04875	5.84129	6.24748	6.34131	6.03304	6.14037	6.23562	5.80415	5.76156	5.70301		Dusp6	-1.67727	-1.28195	-1.37632	0.000112473	0.000883634	0.000315778	0.00338117	0.0169378	0.0034653	ENSMUSG00000019960	67603
	ENSMUSG00000019966	5.97731	5.83417	5.31487	6.01346	6.11987	5.6554	6.91736	7.00582	5.90197	6.13639	6.66405	5.04038	5.74042	4.76899		Tmpo	0.557037	0.211273	0.582477	0.000603337	0.115064	0.000220607	0.00812905	0.269416	0.00271043	ENSMUSG00000019961	21917
	ENSMUSG00000019969	5.87303	5.83686	5.92509	5.79031	5.73513	5.80843	5.76095	5.84045	5.94898	5.94465	5.87403	5.93473	5.93719	5.92861		Kitl	0.320559	-0.720662	0.552966	0.359183	0.0599204	0.100058	0.537449	0.179602	0.208278	ENSMUSG00000019966	17311
	ENSMUSG00000019970	6.11822	6.17238	5.90946	6.2273	6.59176	7.96448	5.80073	6.96513	5.68082	5.81805	6.61168	6.95542	5.62058	4.71902		Psen1	-0.0622945	-0.016836	-0.157172	0.374417	0.807993	0.0272704	0.5525	0.884956	0.0807726	ENSMUSG00000019969	19164
	ENSMUSG00000019971	4.41053	4.21707	4.34258	4.37204	4.76418	4.73436	4.78862	4.60612	4.82248	4.73618	4.74395	4.67281	4.54819	4.28051		Sgk1	-0.199672	-0.42574	0.636938	0.699451	0.418935	0.196009	0.816857	0.594718	0.339659	ENSMUSG00000019970	20393
	ENSMUSG00000019975	3.18453	3.24651	3.77334	3.57632	4.08668	3.95813	3.80077	3.82301	3.95568	3.99571	3.90232	4.03568	3.84007	3.93144		Cep290	0.30415	0.0779057	0.303807	0.0130849	0.489852	0.0101071	0.0594172	0.654416	0.039062	ENSMUSG00000019971	216274
	ENSMUSG00000019977	5.57899	5.66267	5.5382	5.6349	5.65652	5.63276	5.80052	5.74574	5.73893	5.80517	5.81121	5.73914	5.69938	5.60976		Ikbip	0.381188	0.409941	0.378234	0.00664767	0.00465748	0.00584006	0.0373616	0.0399172	0.0262417	ENSMUSG00000019975	67454
	ENSMUSG00000019978	6.78966	6.67695	6.56108	6.84795	6.21677	6.46465	5.94835	5.97768	6.76389	6.28919	6.17716	6.50779	6.47782	6.49606		Hbs1l	0.0525584	-0.0153694	0.0183859	0.548153	0.860568	0.820986	0.70266	0.919649	0.892396	ENSMUSG00000019977	56422
	ENSMUSG00000019979	4.03312	3.71869	4.26607	3.63927	3.49405	3.50198	3.39177	3.63207	3.71719	3.48116	3.57268	3.62276	4.15964	3.89814		Epb41l2	-0.437945	-0.319853	-0.656101	0.0161817	0.0649151	0.000645346	0.0681725	0.189442	0.00558753	ENSMUSG00000019978	13822
	ENSMUSG00000019982	-2.04316	-0.880488	1.01175	2.03822	-0.347187	0.626776	-1.09861	-0.65074	-0.403406	0.871096	0.573822	0.900398	0.37938	1.38487		Apaf1	-0.457936	-0.137113	-0.488656	0.00957441	0.36828	0.00567492	0.047782	0.549647	0.0257111	ENSMUSG00000019979	11783
	ENSMUSG00000019984	5.51744	5.49912	5.63689	5.58817	5.71077	5.49728	5.7594	5.92311	5.56292	5.51833	5.75585	5.09442	5.4669	5.51998		Myb	0.323189	0.90239	-0.524906	0.695472	0.259215	0.556504	0.814605	0.441887	0.702287	ENSMUSG00000019982	17863
	ENSMUSG00000019986	7.58238	7.69405	8.76653	7.19089	7.71091	7.81534	7.44578	7.48387	8.34668	8.58562	7.88676	8.06855	7.90836	9.99636		Med23	-0.078561	-0.302106	0.0758071	0.491189	0.018811	0.475212	0.657091	0.0898752	0.632435	ENSMUSG00000019984	70208
	ENSMUSG00000019987	-3.09401	-2.55323	-0.50117	-3.09401	-0.347187	-0.100761	-1.77576	-1.17784	-1.42393	-0.682895	-0.85347	-1.55044	-1.4988	-1.78021		Ahi1	0.331162	0.751254	-0.283041	0.457687	0.107287	0.487576	0.628635	0.258247	0.643338	ENSMUSG00000019986	52906
	ENSMUSG00000019988	1.8606	1.4472	2.53974	2.23039	2.52769	2.38226	2.9874	2.78136	2.72998	2.72567	2.6945	2.50577	2.7198	2.31899		Arg1	2.29489	1.4948	2.40258	0.0175987	0.124446	0.0116714	0.0721239	0.282442	0.043317	ENSMUSG00000019987	11846
	ENSMUSG00000019989	-2.47495	-1.85261	0.374013	-0.404388	0.869306	0.561848	0.359838	0.21013	1.11222	0.638489	0.512103	0.754586	1.06343	-0.298285		Nedd1	0.583798	0.398991	0.58995	0.0163943	0.0949101	0.0139732	0.068656	0.240031	0.0491461	ENSMUSG00000019988	17997
	ENSMUSG00000019990	6.74309	5.18954	4.82496	5.9895	4.1179	4.09062	4.09956	4.24992	4.59728	4.41951	4.54259	4.21364	4.09449	5.274		Enpp3	2.03028	1.79199	1.8155	0.00566076	0.0143589	0.011307	0.0337049	0.0773972	0.042304	ENSMUSG00000019989	209558
	ENSMUSG00000019996	7.09796	7.01067	7.02366	7.39939	7.17465	7.2594	7.2099	7.15206	7.21229	7.0062	7.11762	7.29284	7.09083	6.71659		Pde7b	-1.30246	-1.23863	-1.63421	0.00660756	0.00970986	0.0013513	0.0371779	0.0613145	0.00927658	ENSMUSG00000019990	29863
	ENSMUSG00000019997	5.17304	4.44229	4.5744	4.71954	3.40574	4.42774	2.39184	3.61687	3.32495	3.02363	3.32599	3.71927	4.41578	3.17799		Map7	-0.148948	-0.194714	-0.0214232	0.29682	0.17829	0.868289	0.478033	0.350463	0.920906	ENSMUSG00000019996	17761
	ENSMUSG00000019998	6.73801	6.56779	6.92448	6.63355	6.62256	6.76877	6.58285	6.49576	6.80156	6.67979	6.58195	6.80322	6.75579	6.88253		Ccn2	-1.66011	-1.0975	-1.38308	0.000629662	0.00712675	0.00138766	0.00831606	0.0512255	0.00947113	ENSMUSG00000019997	14219
	ENSMUSG00000020000	3.16448	3.11078	2.73687	2.68893	2.50897	2.59191	-0.192442	-0.65074	2.62929	2.04426	2.5793	3.18408	3.04351	3.26762		Stx7	-0.157347	0.00301605	-0.186425	0.105464	0.973901	0.0440208	0.239119	0.986034	0.114965	ENSMUSG00000019998	53331
	ENSMUSG00000020003	4.41478	4.27774	4.59017	4.31148	4.34067	4.32388	4.48859	4.60612	4.63857	4.70208	4.53485	4.58924	4.36143	4.72536		Moxd1	-0.687204	0.167326	-2.09742	0.148644	0.687123	0.00228075	0.300773	0.804609	0.013416	ENSMUSG00000020000	59012
	ENSMUSG00000020007	-0.100088	-2.55323	-3.09401	-1.85348	-0.490493	-0.754432	-1.51314	-1.68013	-2.0297	-2.09642	-2.47836	-2.27348	-1.86283	-0.520353		Pex7	0.106658	0.0831873	-0.0384899	0.329982	0.452107	0.712575	0.50978	0.622868	0.818669	ENSMUSG00000020003	18634
	ENSMUSG00000020009	3.86931	3.80368	4.27098	4.08146	4.02214	4.42318	4.00842	3.88778	4.3303	4.09759	4.09356	4.66773	4.12091	4.21893		Il20ra	-0.262243	0.635531	1.30163	0.799669	0.505792	0.143253	0.883228	0.666739	0.269885	ENSMUSG00000020007	237313
	ENSMUSG00000020014	1.88532	2.29584	2.95969	3.6269	2.47079	2.7313	-0.0993835	1.69428	2.48855	3.3984	2.3864	3.02622	1.71086	3.19637		Ifngr1	0.0302201	0.265625	-0.0113215	0.853356	0.120211	0.943143	0.916284	0.276407	0.96506	ENSMUSG00000020009	15979
	ENSMUSG00000020015	7.72057	7.23023	6.75725	7.39027	6.22396	5.81018	6.2629	6.35512	6.21653	6.03045	6.42125	5.54195	6.37733	6.51905		Cfap54	-0.00709117	-0.0773753	-1.20274	0.989549	0.890623	0.0701934	0.994455	0.937754	0.161108	ENSMUSG00000020014	380654
	ENSMUSG00000020018	3.49674	3.47789	3.58934	3.47641	3.80915	3.43104	3.77642	3.65458	3.55411	3.54507	3.82829	3.37707	3.40767	3.92583		Cdk17	-1.18199	-1.22713	-1.19995	0.000515941	0.000382642	0.00023821	0.00750692	0.0115891	0.0028574	ENSMUSG00000020015	237459
	ENSMUSG00000020019	3.40569	3.43591	3.57356	3.84556	4.70785	4.20666	5.00839	5.243	4.45322	4.59931	5.29051	3.87294	4.32781	3.78127		Snrpf	-0.00470658	-0.031259	0.0747316	0.973638	0.831357	0.589116	0.985357	0.900704	0.728461	ENSMUSG00000020018	69878
	ENSMUSG00000020021	4.60537	4.8938	4.68137	4.86886	4.75229	4.45034	4.85987	4.8884	4.71075	4.37151	4.9616	4.43024	4.77718	4.32294		Ntn4	1.07744	0.300564	1.14508	0.00124214	0.310656	0.00054598	0.0128421	0.495627	0.00500764	ENSMUSG00000020019	57764
	ENSMUSG00000020022	5.81938	5.69103	6.1073	5.82844	6.21511	6.10371	6.03152	6.05849	6.25833	6.17701	6.17439	6.40497	6.39479	6.26487		Fgd6	-0.233347	-0.369128	-0.112738	0.164655	0.0414027	0.463998	0.321975	0.144059	0.622564	ENSMUSG00000020021	13998
	ENSMUSG00000020023	5.83229	5.8001	6.42915	6.26072	6.57386	6.69878	6.45252	6.51741	6.88426	6.57005	6.67993	6.81534	6.75684	6.66392		Ndufa12	0.213476	0.399514	0.153293	0.0174976	0.000207144	0.0555102	0.0718095	0.0089157	0.136718	ENSMUSG00000020022	66414
	ENSMUSG00000020024	5.10627	5.10723	4.91853	5.26192	4.79541	4.74901	4.68778	4.66643	4.99138	4.97085	4.66816	5.20031	4.97113	4.3601		Tmcc3	0.502768	0.570205	0.392472	0.00133617	0.000486342	0.00445621	0.0134653	0.0127455	0.0217341	ENSMUSG00000020023	319880
	ENSMUSG00000020027	4.38041	4.41733	3.86048	4.33068	3.31167	3.2471	3.72008	4.00335	3.75182	3.32188	3.59517	2.82173	3.68938	3.27628		Cep83	-0.349131	-0.346565	-0.465385	0.0691754	0.0742503	0.0162299	0.180086	0.206339	0.0549248	ENSMUSG00000020024	77048
	ENSMUSG00000020029	7.22019	7.41446	7.34983	7.70915	7.39773	7.53626	7.2585	7.14744	7.45068	7.39469	7.12343	7.59452	7.44783	7.00877		Socs2	-0.856924	-1.14736	-0.757093	0.00246144	0.000459651	0.0044144	0.0196788	0.0125569	0.0215652	ENSMUSG00000020027	216233
	ENSMUSG00000020032	6.98814	7.14539	6.42806	7.17928	6.55345	6.08461	6.66721	6.6296	6.15318	6.13878	6.58007	5.9177	6.46628	5.74263		Nudt4	-0.229454	-0.167818	-0.175463	0.177779	0.31592	0.259296	0.338682	0.501082	0.416077	ENSMUSG00000020029	71207
	ENSMUSG00000020034	4.29074	4.31296	4.7532	4.60435	5.18259	4.88793	5.32193	5.52334	4.94724	5.0761	5.31782	4.82897	4.87741	4.55782		Nuak1	-0.773542	-0.993736	-0.539202	0.00543401	0.000928665	0.026209	0.0328866	0.0173079	0.0783103	ENSMUSG00000020032	77976
	ENSMUSG00000020037	3.8755	4.30909	4.13239	3.96341	4.68301	4.71955	4.26183	4.37717	4.66788	4.68036	4.54644	4.37828	4.33346	4.60328		Tcp11l2	0.493652	0.165806	0.654164	0.00560333	0.301372	0.000436052	0.0334841	0.486493	0.00428964	ENSMUSG00000020034	216198
	ENSMUSG00000020038	4.37169	4.44229	4.18008	4.16513	4.85592	4.52463	4.83945	5.14042	4.41484	4.60162	5.18074	3.7388	4.32781	4.1546		Rfx4	0.434459	0.277572	0.343935	0.00675057	0.0672879	0.0205065	0.03774	0.194075	0.0653634	ENSMUSG00000020037	71137
	ENSMUSG00000020042	4.98571	5.10052	6.13593	5.57695	5.98584	6.12309	5.94152	5.8696	5.95643	6.19502	5.89534	5.98668	5.79884	6.46134		Cry1	0.311958	-0.343738	0.468861	0.131866	0.126818	0.0236397	0.277725	0.285954	0.0725807	ENSMUSG00000020038	12952
	ENSMUSG00000020044	6.68708	6.64736	7.19013	6.90926	7.11091	7.58098	6.84676	7.06793	7.22959	7.11062	7.25112	7.42148	7.03289	7.49744		Abtb3	0.437185	0.540678	0.441776	0.0548648	0.0217557	0.0394412	0.153842	0.0976598	0.106298	ENSMUSG00000020042	74007
	ENSMUSG00000020048	8.71458	8.44626	8.55931	8.45945	8.38244	8.14882	8.60721	8.47051	8.6196	8.42692	8.65805	8.71944	8.53722	8.74514		Timp3	0.210446	0.362847	0.205981	0.213087	0.0417922	0.188388	0.382213	0.144828	0.3293	ENSMUSG00000020044	21859
	ENSMUSG00000020052	2.06916	2.0018	2.91027	2.21394	1.40297	1.3958	1.60052	2.2221	2.09435	2.04426	2.03791	1.76203	2.30179	2.15955		Hsp90b1	-0.104661	0.0255347	-0.231779	0.400769	0.835357	0.0567255	0.577636	0.902868	0.138877	ENSMUSG00000020048	22027
	ENSMUSG00000020053	3.28083	3.43591	3.29422	3.26113	3.38536	3.52771	3.03949	3.44676	4.0139	3.47612	3.08234	3.66928	3.27283	2.89263		Ascl1	-0.371866	-0.354155	-0.732291	0.119636	0.143525	0.00712521	0.260703	0.307621	0.0303963	ENSMUSG00000020052	17172
	ENSMUSG00000020056	2.46319	2.92093	2.98378	3.11817	3.15193	3.13996	3.14786	3.03115	3.20011	3.04419	3.13447	3.37707	3.00149	3.40826		Igf1	0.0662204	-0.107006	-0.0635279	0.770635	0.656769	0.778581	0.863365	0.781672	0.864553	ENSMUSG00000020053	16000
	ENSMUSG00000020057	1.08773	0.685588	1.01175	0.423089	0.541135	0.688908	-0.0993835	-0.26553	0.0167156	0.0171962	-0.316909	1.12472	-0.27349	0.847489		Washc3	0.104317	0.316363	0.149154	0.497374	0.0540571	0.323945	0.661881	0.169667	0.487797	ENSMUSG00000020056	67282
	ENSMUSG00000020059	-1.71128	-0.880488	0.374013	-0.404388	-0.490493	0.561848	-0.398766	-0.0561116	0.881506	0.708861	-0.699499	-0.0448089	-0.759791	0.215704		Dram1	-1.06561	-0.227388	-0.712681	0.0160453	0.527267	0.0631308	0.0677763	0.683757	0.14992	ENSMUSG00000020057	71712
	ENSMUSG00000020061	1.95703	2.11255	2.23312	2.65277	6.29943	4.8097	6.16547	6.14466	4.86106	4.83782	5.99599	3.36456	4.86964	0.0638525		Sycp3	0.981917	0.496713	0.56244	0.0957744	0.416201	0.331696	0.224924	0.592482	0.495253	ENSMUSG00000020059	20962
	ENSMUSG00000020063	4.1601	4.11877	4.29042	4.08146	4.75627	4.15256	4.88856	5.07796	4.40618	4.48364	4.86307	3.85068	4.4211	4.20991		Mybpc1	2.86327	0.288648	3.54135	0.00373106	0.777107	0.00056908	0.0254931	0.866114	0.00514883	ENSMUSG00000020061	109272
	ENSMUSG00000020064	5.08508	4.96441	4.96162	5.12126	4.69134	4.59528	4.56521	4.75936	4.76939	4.56889	4.73046	4.79906	4.76047	4.77817		Sirt1	0.291721	-0.125922	0.478928	0.15688	0.551143	0.0213785	0.311705	0.702549	0.0671986	ENSMUSG00000020063	93759
	ENSMUSG00000020067	1.58689	2.5267	1.61552	2.23039	0.385652	1.75652	0.359838	-0.0561116	0.777793	1.42493	-0.108649	1.12472	1.0079	1.25063		Herc4	-0.481451	-0.346608	-0.46974	0.000123959	0.0019546	9.63E-05	0.00356044	0.0252266	0.00161598	ENSMUSG00000020064	67345
	ENSMUSG00000020069	5.67283	5.78485	6.06573	5.6987	5.97735	5.59989	5.99657	6.2069	5.83572	5.97799	6.2475	5.68341	6.11525	6.13203		Mypn	-1.40589	-0.992172	-1.55498	0.0065083	0.0309003	0.00283461	0.0368913	0.120992	0.0157358	ENSMUSG00000020067	68802
	ENSMUSG00000020070	6.38735	6.48786	6.46703	6.48466	6.71937	6.49974	6.90758	6.91862	6.54345	6.54562	6.75927	6.18917	6.51689	6.58679		Hnrnph3	0.0863408	0.0743141	0.0530374	0.564803	0.62064	0.702871	0.715328	0.755888	0.812101	ENSMUSG00000020069	432467
	ENSMUSG00000020072	-0.006167	-0.304938	0.639618	-0.0463687	0.465487	0.493859	0.758253	-0.26553	-0.403406	0.17468	-0.433518	-0.113161	0.0895651	0.64831		Rufy2	0.0307592	-0.120504	0.216994	0.797044	0.322493	0.0665643	0.881665	0.507422	0.155354	ENSMUSG00000020070	70432
	ENSMUSG00000020074	5.90511	5.96908	5.92198	5.87515	6.08711	6.06863	6.349	6.44286	5.97999	6.12195	6.32582	5.74625	5.89189	5.77966		Pbld2	-0.388656	0.05275	0.246097	0.307561	0.88196	0.461575	0.488443	0.93273	0.620513	ENSMUSG00000020072	67307
	ENSMUSG00000020075	4.62752	4.9791	4.94331	5.07419	5.02024	5.07406	4.94153	5.08626	4.98557	5.16014	5.21746	4.89788	4.99274	4.89528		Ccar1	0.0962083	-0.208379	0.232505	0.399109	0.0837085	0.0405641	0.575801	0.221962	0.108401	ENSMUSG00000020074	67500
	ENSMUSG00000020076	5.91114	6.02442	5.83196	5.84074	5.81729	5.78195	5.93878	5.92774	5.81949	5.86984	5.89836	5.5544	5.66614	5.90087		Ddx21	0.0840203	-0.0795087	0.0319184	0.404824	0.439446	0.735629	0.581206	0.611684	0.834474	ENSMUSG00000020075	56200
	ENSMUSG00000020077	1.83545	2.56616	3.28456	2.55166	2.56441	3.76252	2.62788	2.44506	3.32495	2.59242	2.73599	4.24128	2.94347	2.59311		Ddx50	-0.168427	-0.28989	-0.122504	0.117698	0.0133156	0.212698	0.258005	0.073971	0.36018	ENSMUSG00000020076	94213
	ENSMUSG00000020078	5.68696	5.59284	5.86314	5.73662	5.65226	5.6554	5.87427	5.81403	5.85018	5.84466	5.81455	5.78784	5.9446	5.54529		Srgn	0.148869	0.694653	0.191368	0.748713	0.138891	0.673971	0.84889	0.302223	0.792157	ENSMUSG00000020077	19073
	ENSMUSG00000020079	4.43585	4.17089	4.29042	4.34962	4.46241	4.54996	4.72005	4.70648	4.37542	4.64265	4.4386	4.54002	4.55304	4.31035		Vps26a	-0.0120161	-0.0581999	-0.0567678	0.903332	0.560907	0.541642	0.946686	0.710861	0.69034	ENSMUSG00000020078	30930
	ENSMUSG00000020080	2.87467	3.67725	1.70517	3.40575	1.23089	0.493859	0.900232	1.57349	0.188331	0.871096	1.87584	0.900398	1.1169	0.215704		Supv3l1	0.0602815	0.063803	0.219059	0.609494	0.594368	0.0646106	0.749755	0.736578	0.152438	ENSMUSG00000020079	338359
	ENSMUSG00000020083	4.60165	4.50454	4.57836	4.54969	4.73226	4.23297	4.80977	4.94123	4.53104	4.6583	4.92654	4.20314	4.64236	4.99575		Hkdc1	-2.15125	-2.36906	-2.02257	0.00250403	0.00218863	0.00248427	0.0198849	0.0265178	0.0142826	ENSMUSG00000020080	216019
	ENSMUSG00000020085	2.87467	2.69039	3.9116	3.22875	3.76251	3.81918	3.57233	3.37628	3.9012	3.70856	3.4546	3.91645	3.40767	4.11167		Fam241b	0.0181134	-0.0528856	0.0387948	0.921948	0.779376	0.82558	0.957191	0.867839	0.895362	ENSMUSG00000020083	69894
	ENSMUSG00000020086	4.17521	3.96981	4.27586	4.026	4.28124	3.95813	4.5365	4.67012	4.05884	4.1711	4.61777	3.69449	4.33346	4.3763		Aifm2	0.38968	0.586566	0.369953	0.115462	0.0248085	0.125725	0.254351	0.105551	0.245743	ENSMUSG00000020085	71361
	ENSMUSG00000020087	4.11378	4.44582	4.36568	4.16513	4.40788	4.01986	4.24418	4.35902	4.26947	4.24697	4.52707	4.08227	4.21586	4.23235		Macroh2a2	0.0404665	-0.101144	0.176582	0.838179	0.622587	0.355833	0.906788	0.757595	0.520394	ENSMUSG00000020086	404634
	ENSMUSG00000020088	6.77568	6.743	6.99135	6.85194	6.70402	6.76517	6.7264	6.77963	6.66652	6.78075	6.7921	6.7495	6.86628	7.10796		Tysnd1	-0.0622344	-0.19809	-0.104489	0.597215	0.119861	0.36388	0.740065	0.275988	0.528054	ENSMUSG00000020087	71767
	ENSMUSG00000020089	5.79201	5.68981	5.9695	5.63834	5.80393	5.78551	5.76405	5.6313	5.91883	5.86888	5.57336	6.15051	5.9847	5.99179		Sar1a	-0.223379	-0.0269748	-0.184554	0.0138382	0.736895	0.024618	0.0616048	0.838019	0.0749087	ENSMUSG00000020088	20224
	ENSMUSG00000020090	0.753672	0.424453	2.0167	-0.509732	0.613013	0.184468	-1.29104	-0.80598	1.31107	1.19909	0.380131	0.14273	0.82721	3.55788		Ppa1	-0.112979	0.177699	-0.11325	0.291789	0.106879	0.258642	0.472673	0.257608	0.415508	ENSMUSG00000020089	67895
	ENSMUSG00000020091	6.50168	6.4998	6.53788	6.4932	6.60504	6.34795	6.65558	6.77963	6.49828	6.43515	6.801	6.40156	6.48165	6.49513		Npffr1	0.257932	0.775724	-1.18013	0.761642	0.344801	0.256562	0.857476	0.527881	0.413086	ENSMUSG00000020090	237362
	ENSMUSG00000020092	3.18453	3.70697	4.01457	3.68773	4.36169	4.75629	4.36749	4.2695	4.19593	4.48615	4.20503	4.14214	4.17863	4.31035		Eif4ebp2	-0.0584783	-0.143424	0.00121528	0.585871	0.193802	0.990175	0.730982	0.368109	0.99442	ENSMUSG00000020091	13688
	ENSMUSG00000020096	-0.100088	1.52935	-0.97126	0.240235	1.96648	1.27947	3.15732	2.72576	1.27343	2.32754	2.54889	0.0204508	1.44424	-0.645678		Pald1	0.530298	0.462848	0.697012	0.00534943	0.0136577	0.000479489	0.0325384	0.0750527	0.00458424	ENSMUSG00000020092	27355
	ENSMUSG00000020097	5.01121	5.24327	5.53869	5.3398	5.64156	5.59178	5.60377	5.83717	5.62587	5.49612	5.69639	5.36168	5.42777	5.274		Tbata	1.86917	-0.118171	2.13835	0.0163549	0.891353	0.00619678	0.0685385	0.938154	0.0274144	ENSMUSG00000020096	65971
	ENSMUSG00000020098	0.698948	0.637006	2.87207	0.863643	2.75121	2.4376	2.14794	1.47575	2.75751	2.83198	2.05964	3.57468	2.23081	4.33957		Sgpl1	0.190675	-0.0265453	0.297042	0.0684623	0.789617	0.00555121	0.17888	0.873849	0.0253222	ENSMUSG00000020097	20397
	ENSMUSG00000020099	5.18304	5.28919	5.71092	5.75237	6.81866	6.53294	7.2116	7.15864	6.83586	6.7607	7.08619	6.68555	6.76733	5.89947		Pcbd1	1.23946	2.18081	0.879647	0.0650151	0.00228272	0.182072	0.17284	0.0269519	0.320966	ENSMUSG00000020098	13180
	ENSMUSG00000020100	4.42324	4.36609	4.89649	4.73691	5.07853	5.29739	4.97669	4.96844	5.3076	5.10738	5.02097	5.38973	5.12911	4.80236		Unc5b	1.28144	0.870048	1.35787	6.28E-05	0.00170386	1.65E-05	0.00257268	0.0237003	0.000617429	ENSMUSG00000020099	107449
	ENSMUSG00000020101	4.66011	4.65851	5.02683	5.08779	4.61899	5.05649	4.37562	4.34524	5.07853	4.72773	4.64678	5.49537	4.98198	4.80835		Slc29a3	0.4085	0.412938	0.385377	0.018185	0.0180811	0.0186866	0.0736758	0.0880947	0.0610158	ENSMUSG00000020100	71279
	ENSMUSG00000020102	5.67815	5.17685	4.69967	5.25992	4.40282	3.65768	4.6312	4.68112	4.47825	4.13641	4.53873	3.75806	4.50371	4.06243		Vsir	-0.1795	0.154015	-0.356856	0.383791	0.448613	0.0862707	0.56142	0.619901	0.187081	ENSMUSG00000020101	74048
	ENSMUSG00000020105	1.55643	1.58163	2.1504	2.12875	2.9307	3.08325	2.30938	2.72576	2.8241	3.07782	2.73599	3.40177	2.68482	2.33567		Slc16a7	-0.967975	-1.23542	-0.938447	0.00351571	0.000859568	0.0031699	0.0247197	0.016783	0.0170637	ENSMUSG00000020102	20503
	ENSMUSG00000020107	5.25357	5.08249	5.32433	5.10351	5.24331	5.35122	5.38971	5.56354	5.11357	5.24251	5.38392	5.24536	5.3321	5.35188		Lrig3	0.933591	0.919217	0.816259	0.00579419	0.0074283	0.0121792	0.0342444	0.0522471	0.044605	ENSMUSG00000020105	320398
	ENSMUSG00000020108	5.17304	5.06882	5.54679	5.08327	5.87326	6.23925	5.62267	6.21323	5.22374	5.24251	6.0239	5.7749	5.59018	5.43934		Anapc16	-0.0706475	0.0252556	0.112564	0.45408	0.787703	0.209752	0.625587	0.872468	0.356554	ENSMUSG00000020107	52717
	ENSMUSG00000020109	5.51942	5.51769	5.20132	5.50272	5.17073	5.4732	5.25301	5.25532	5.23112	5.43775	5.19308	5.14651	5.2537	5.32916		Ddit4	0.147416	0.294146	0.684062	0.47037	0.162084	0.00244834	0.639242	0.330711	0.0141045	ENSMUSG00000020108	74747
	ENSMUSG00000020111	6.15807	6.00182	6.04012	6.19624	6.18617	6.40575	6.22965	6.18259	6.30779	6.25211	6.16092	6.2542	6.31435	5.99441		Dnajb12	-0.272674	-0.289075	-0.235141	0.048164	0.0393543	0.0661216	0.140899	0.139732	0.154721	ENSMUSG00000020109	56709
	ENSMUSG00000020114	7.54941	7.38901	7.74595	7.56622	7.69599	7.67752	7.58548	7.60052	7.73526	7.74561	7.59416	7.70782	7.68592	7.75738		Micu1	0.0123545	-0.00689524	0.0645974	0.907868	0.948577	0.517138	0.949113	0.97109	0.668699	ENSMUSG00000020111	216001
	ENSMUSG00000020115	5.50952	5.63365	5.56686	5.53121	5.59351	5.52309	5.50904	5.62562	5.51534	5.37691	5.50372	5.42782	5.47716	5.556		Cand1	-0.000591785	0.0593442	-0.0105689	0.993644	0.429551	0.877471	0.996516	0.603076	0.926028	ENSMUSG00000020114	71902
	ENSMUSG00000020116	4.04414	3.98445	3.94879	4.26432	4.02873	4.196	4.44291	4.24003	4.27424	4.20801	4.12997	4.21713	4.22197	3.71271		Tbk1	-0.226792	-0.168304	-0.0855479	0.0101925	0.044972	0.245427	0.0498733	0.151794	0.399833	ENSMUSG00000020115	56480
	ENSMUSG00000020120	4.04962	4.00373	4.89649	4.50644	4.73226	4.90112	4.50351	4.65532	4.97095	4.60854	4.85377	5.29071	4.70917	4.33128		Pno1	0.0111868	-0.109868	0.0844827	0.941091	0.48739	0.562394	0.968554	0.65259	0.707148	ENSMUSG00000020116	66249
	ENSMUSG00000020121	5.04176	4.0647	5.37757	4.63247	6.10124	5.86167	6.03813	6.35168	5.89888	6.01404	6.21518	5.62166	5.45398	5.97857		Plek	0.305666	0.337865	0.242136	0.195501	0.160097	0.279977	0.361265	0.328814	0.439912	ENSMUSG00000020120	56193
	ENSMUSG00000020122	4.17019	4.41012	4.40635	4.4266	4.24776	3.79113	4.01883	4.038	4.40618	4.13641	4.2292	3.7388	4.26406	3.85252		Srgap1	1.1483	0.829126	1.23533	0.000169679	0.00256244	4.50E-05	0.00422816	0.0284828	0.00105558	ENSMUSG00000020121	117600
	ENSMUSG00000020123	-1.71128	-3.09401	-0.641508	-2.5537	0.869306	0.8607	-0.776994	-2.01698	-0.0774092	-0.435111	-0.85347	1.41901	-0.578859	1.98028		Egfr	-0.241278	-0.534982	-0.424589	0.0783093	0.0015056	0.00469782	0.195907	0.0222643	0.0225073	ENSMUSG00000020122	13649
	ENSMUSG00000020124	6.83081	6.59745	6.546	6.6351	6.76149	6.48121	6.87642	6.8999	6.58917	6.64768	6.82182	6.40539	6.63499	6.54975		Avpr1a	2.24348	3.93169	2.38079	0.10143	0.00509736	0.0765541	0.233077	0.0420492	0.171673	ENSMUSG00000020123	54140
	ENSMUSG00000020128	5.13489	5.16405	5.00346	5.1796	5.26578	5.00857	5.35314	5.42857	5.04262	5.11873	5.28821	4.77562	5.03849	4.96928		Usp15	-0.0950612	-0.217152	0.0145766	0.445955	0.0956912	0.898291	0.618264	0.24118	0.939155	ENSMUSG00000020124	14479
	ENSMUSG00000020130	5.1579	5.06424	5.12756	5.22341	5.5461	5.29989	5.54372	5.73351	5.5032	5.28632	5.51556	5.32985	5.34336	5.02432		Vps54	-0.100927	-0.296578	0.0575498	0.396695	0.0258076	0.60161	0.573321	0.108252	0.737615	ENSMUSG00000020128	245944
	ENSMUSG00000020131	1.12971	1.63208	2.19235	1.41732	2.09754	1.571	1.85424	2.02888	2.1577	2.29359	2.22265	1.3188	1.87504	3.73802		Tbc1d15	0.159126	-0.00667813	0.30152	0.192026	0.955537	0.0152119	0.35645	0.97516	0.0523437	ENSMUSG00000020130	66687
	ENSMUSG00000020132	6.47444	6.26821	6.73791	6.57196	6.81581	6.70724	6.86203	6.82581	6.87644	6.8324	6.80744	6.77926	6.80244	6.80457		Pcsk4	0.526461	0.600289	0.214503	0.281144	0.225235	0.659228	0.460557	0.404728	0.780898	ENSMUSG00000020131	18551
	ENSMUSG00000020133	4.38475	4.60584	4.46314	4.61692	4.5243	4.43683	4.55451	4.35444	4.44901	4.47357	4.56935	4.55111	4.5866	4.43164		Rab21	0.19689	0.187825	0.202023	0.0255718	0.0316935	0.0150584	0.0925458	0.1227	0.0518947	ENSMUSG00000020132	216344
	ENSMUSG00000020134	5.46101	5.29115	5.24433	5.16042	5.06898	4.85104	5.14542	5.14837	5.12153	4.9068	5.05112	4.88698	5.19586	5.20534		2310011J03Rik	-0.154495	-0.0942707	-0.140843	0.132772	0.350555	0.149816	0.278742	0.532893	0.278634	ENSMUSG00000020133	66374
	ENSMUSG00000020135	7.76079	7.77029	7.96521	7.71062	7.99397	8.01462	7.86058	7.8834	7.81028	7.91029	7.94193	7.82261	7.89646	8.33407		Peli1	-0.396002	-0.293843	-0.319749	0.00528157	0.0280796	0.0130091	0.0322562	0.113916	0.0467432	ENSMUSG00000020134	67245
	ENSMUSG00000020137	4.33178	4.30521	4.37936	4.51988	4.75627	4.07906	4.89139	4.91039	4.45743	4.27333	4.84441	4.13479	4.65145	4.03717		Apc2	-0.0437366	0.121294	0.0486844	0.681479	0.265219	0.621115	0.804144	0.448184	0.751963	ENSMUSG00000020135	23805
	ENSMUSG00000020140	2.2322	1.1337	3.68059	1.83808	4.06762	3.88702	4.08971	3.93757	3.62307	3.74251	3.87806	3.99972	3.73284	2.77529		Thap2	-0.00628557	-0.236723	0.192198	0.975682	0.2815	0.330781	0.98626	0.465665	0.494459	ENSMUSG00000020137	66816
	ENSMUSG00000020142	6.11038	6.18828	6.33749	6.22935	5.8842	6.25858	5.79164	5.65754	6.30896	6.59	5.82569	6.51063	6.25447	6.73792		Lgr5	1.44998	1.2533	1.74153	0.00318995	0.0101348	0.000580269	0.0231869	0.0629402	0.00521347	ENSMUSG00000020140	14160
	ENSMUSG00000020143	2.77237	2.70225	3.17375	3.15311	2.79822	3.39421	2.43914	2.72576	3.73807	2.91619	2.9948	3.82808	3.24907	2.72554		Slc1a4	-0.104118	0.190618	-0.407432	0.570565	0.306016	0.0296793	0.719427	0.491133	0.0859394	ENSMUSG00000020142	55963
	ENSMUSG00000020149	7.50673	7.46361	7.62672	7.53386	7.43353	7.50314	7.4881	7.49379	7.54353	7.57005	7.45451	7.60087	7.58222	7.74807		Dock2	0.0913171	0.262472	-0.2151	0.757852	0.387395	0.482194	0.855238	0.566231	0.638338	ENSMUSG00000020143	94176
	ENSMUSG00000020150	2.99312	3.13722	3.42313	3.17026	3.07766	3.2263	3.18533	2.92406	3.66727	3.16801	3.28044	3.43805	3.44995	3.38442		Rab1a	-0.139532	0.0160404	-0.141043	0.0624814	0.818426	0.0438654	0.167767	0.892482	0.114642	ENSMUSG00000020149	19324
	ENSMUSG00000020151	3.75325	3.54526	4.36568	3.77442	5.79043	5.07987	6.305	6.55678	4.91705	5.51833	6.12529	4.00376	5.05571	4.4924		Gamt	0.0331014	0.150447	-0.165599	0.810999	0.292844	0.247893	0.890011	0.477814	0.402722	ENSMUSG00000020150	14431
	ENSMUSG00000020152	8.38557	8.22351	8.04321	8.22202	7.71397	7.70972	7.80298	7.86864	7.87611	7.75447	7.78605	7.84136	7.90314	7.90504		Ptprr	1.54535	0.522112	2.00131	0.00161712	0.230577	0.00010963	0.0150929	0.411092	0.00174548	ENSMUSG00000020151	19279
	ENSMUSG00000020153	5.96721	5.82336	6.1887	5.95155	6.35682	6.16195	6.31982	6.31682	6.1323	6.27838	6.37974	6.3985	6.2693	6.22559		Actr2	-0.54189	-0.430267	-0.533116	0.000176741	0.00121462	9.84E-05	0.00430137	0.0199208	0.00163457	ENSMUSG00000020152	66713
	ENSMUSG00000020154	5.56221	5.65363	5.62354	5.48569	5.86408	6.04951	5.91806	5.85672	6.00747	5.90117	6.04039	5.67584	5.64809	5.2912		Ndufs7	0.152502	0.221341	0.21917	0.0920214	0.0204751	0.0144276	0.218298	0.0942325	0.0503069	ENSMUSG00000020153	75406
	ENSMUSG00000020155	0.318194	-1.1954	0.756083	1.85939	-0.0972975	0.561848	-0.398766	0.126726	0.341686	1.33879	0.573822	1.12472	0.289093	1.64781		Ptprb	0.27313	-0.13807	0.25414	0.0231537	0.222551	0.0232673	0.0865372	0.401619	0.0717181	ENSMUSG00000020154	19263
	ENSMUSG00000020156	5.23205	5.47168	5.83528	5.46324	5.73915	5.69757	5.74378	5.69964	5.76629	5.82796	5.80171	5.71209	5.87259	5.95583		Kcnmb1	0.30863	0.610577	-0.487316	0.612074	0.313973	0.459558	0.752119	0.499265	0.61862	ENSMUSG00000020155	16533
	ENSMUSG00000020160	3.08721	2.02634	3.33224	2.51184	5.63538	5.30384	5.65818	5.80219	4.88976	5.09857	5.53272	4.90828	4.90647	3.09492		Pwwp3a	0.169214	0.250527	0.131668	0.0917961	0.0185452	0.153509	0.217926	0.0895541	0.283436	ENSMUSG00000020156	68114
	ENSMUSG00000020163	5.60933	5.63365	5.65201	5.58017	5.64585	5.59786	5.6697	5.68513	5.59569	5.64152	5.72558	5.79718	5.82318	5.5363		Meis1	2.34323	1.49333	2.81409	0.000163909	0.00744593	1.85E-05	0.00413482	0.0522896	0.000644768	ENSMUSG00000020160	17268
	ENSMUSG00000020164	1.61672	-1.38305	0.512919	0.173743	0.809374	-1.98268	0.222391	1.47575	-0.670521	-0.875411	1.57748	0.0828858	0.692809	0.478512		Uqcr11	-0.0933676	0.00455531	-0.0561153	0.288518	0.957848	0.488601	0.46868	0.976352	0.644267	ENSMUSG00000020163	66594
	ENSMUSG00000020166	5.78546	5.66579	5.78989	5.73662	6.14736	5.83615	6.33135	6.39688	5.84858	6.05936	6.29866	5.50822	5.76993	5.83055		Kcnmb4os1	-0.431361	0.157954	-0.167465	0.644984	0.858579	0.850676	0.776623	0.91823	0.910082	ENSMUSG00000020164	67342
	ENSMUSG00000020167	4.45249	4.81955	4.81156	4.71662	4.98343	4.8612	5.16196	5.22807	4.83545	5.01492	5.26501	4.66007	4.93809	5.02174		Cnot2	0.196583	-0.13858	0.347593	0.169828	0.32907	0.0158542	0.328554	0.513338	0.0539264	ENSMUSG00000020166	72068
	ENSMUSG00000020169	-3.09401	-1.02937	-0.796983	-0.88166	-0.490493	0.964823	-2.09708	-1.17784	-0.178106	-0.513071	-0.85347	0.308672	-0.578859	0.286029		Tcf3	0.207145	0.0677252	0.27181	0.133849	0.617057	0.0444849	0.280104	0.753102	0.115863	ENSMUSG00000020167	21423
	ENSMUSG00000020170	6.25016	6.17025	6.24085	6.22217	6.53969	6.56436	6.53557	6.57853	6.57473	6.522	6.55447	6.47106	6.51066	6.33018		Best3	1.2087	1.90175	0.916038	0.203078	0.0465741	0.328837	0.369944	0.155077	0.492532	ENSMUSG00000020169	382427
	ENSMUSG00000020171	4.62752	4.35487	4.58231	4.52656	4.12406	4.10208	4.22181	4.16885	4.35304	4.40369	4.31754	4.27175	4.33346	4.58945		Frs2	0.200993	0.121796	0.246352	0.0142789	0.110517	0.0024486	0.062656	0.262692	0.0141045	ENSMUSG00000020170	327826
	ENSMUSG00000020173	7.2383	6.85477	6.2948	7.02576	4.64922	5.0387	4.16198	4.11035	5.19635	5.2216	4.7031	5.04627	5.27149	5.98255		Yeats4	-0.287828	-0.216515	-0.451802	0.0090752	0.0400776	0.000286404	0.0461849	0.141357	0.00325226	ENSMUSG00000020171	64050
	ENSMUSG00000020175	4.86973	4.85715	5.04983	4.92804	4.37208	4.90112	4.01883	4.17405	4.74553	4.69343	4.2292	4.73002	4.65598	5.97725		Cobl	-1.93808	-1.51675	-2.46679	1.48E-05	0.000139377	1.01E-06	0.00150207	0.00772344	0.00022524	ENSMUSG00000020173	12808
	ENSMUSG00000020176	5.37417	5.42594	6.62757	5.35676	6.26916	6.50946	5.94425	5.93389	6.56211	6.671	6.20059	6.55948	6.19821	7.61821		Rab36	-0.492673	0.111255	-0.658267	0.104885	0.690429	0.0320555	0.238199	0.80699	0.0911591	ENSMUSG00000020175	76877
	ENSMUSG00000020178	6.42683	2.79373	1.26861	4.96292	1.36184	1.35806	1.70742	0.567246	0.978261	0.988908	0.689863	1.70362	1.52557	3.30196		Grb10	0.654724	1.00373	0.381655	0.0675578	0.00920554	0.232883	0.177333	0.0593344	0.384678	ENSMUSG00000020176	14783
	ENSMUSG00000020180	5.66214	5.6913	5.82531	5.7323	5.77092	5.62791	5.63626	5.86478	5.6862	5.78483	5.77568	5.62298	5.66614	5.94501		Adora2a	-3.12437	-1.75254	-2.70957	0.0623318	0.164925	0.064422	0.16748	0.334047	0.15224	ENSMUSG00000020178	11540
	ENSMUSG00000020181	6.76573	6.77141	5.70911	6.2707	5.03667	4.79211	4.56166	4.37266	5.1109	4.97264	4.77384	4.62902	5.09953	5.07485		Snrpd3	-0.107326	-0.0767457	-0.0907635	0.222673	0.378131	0.266273	0.39404	0.557842	0.424217	ENSMUSG00000020180	67332
	ENSMUSG00000020182	2.27023	2.47236	4.39292	2.74725	3.65594	3.90676	3.4313	2.88652	5.5551	5.33302	2.84013	5.382	3.65364	5.38831		Nav3	-1.55823	-1.55625	-1.78669	5.56E-05	6.29E-05	9.59E-06	0.0024795	0.00590896	0.000487311	ENSMUSG00000020181	260315
	ENSMUSG00000020183	3.58991	3.7815	4.37936	4.36087	4.50081	4.93356	4.58988	4.6138	4.76601	4.32466	4.27637	5.25895	4.71352	3.83504		Ddc	1.53322	1.83468	0.413749	0.0596097	0.0274308	0.614385	0.162804	0.112354	0.746054	ENSMUSG00000020182	13195
	ENSMUSG00000020184	5.63142	5.63675	5.46787	5.85274	5.823	5.71073	5.7825	5.81902	5.65909	5.67486	5.67543	5.73536	5.76784	5.73636		Cpm	0.278365	0.490405	0.537167	0.368712	0.124403	0.0779709	0.546674	0.282416	0.173878	ENSMUSG00000020183	70574
	ENSMUSG00000020185	-1.21455	-0.213009	-0.373281	-1.0305	-0.216839	-0.930085	-0.291919	0.745566	-0.670521	-0.290793	-0.0148056	-1.21384	-0.0216021	-0.934634		Mdm2	-0.1074	0.0035586	0.0481696	0.287139	0.971267	0.601103	0.467281	0.984583	0.737219	ENSMUSG00000020184	17246
	ENSMUSG00000020186	1.42772	1.32984	1.73386	2.97908	1.8223	2.04485	1.75804	1.0472	2.43841	2.41434	2.18359	2.77523	2.07741	2.49261		E2f7	0.315519	-0.212788	0.526919	0.516228	0.684495	0.262737	0.676974	0.802685	0.420253	ENSMUSG00000020185	52679
	ENSMUSG00000020189	7.32442	6.70152	6.16519	6.79225	6.31163	5.97822	6.36031	6.35397	6.26048	6.11143	6.29638	5.8587	6.1136	6.21916		Csrp2	0.342255	0.524525	-0.321446	0.334034	0.14972	0.392565	0.513883	0.315733	0.55582	ENSMUSG00000020186	13008
	ENSMUSG00000020190	4.99142	5.31644	4.95249	5.14097	5.45857	5.41005	5.54552	5.59685	5.26508	5.32043	5.6434	5.00454	5.28323	4.68038		Osbpl8	-0.652833	-0.778405	-0.58292	0.0124438	0.00434968	0.0152153	0.0572848	0.038298	0.0523456	ENSMUSG00000020189	237542
	ENSMUSG00000020193	0.521096	-0.508486	0.914849	0.104038	0.385652	1.19635	0.222391	0.745566	0.480294	0.840076	0.573822	1.18289	0.620602	1.14106		Mknk2	0.176744	-0.219814	0.314285	0.252946	0.172782	0.0402835	0.429133	0.344056	0.107887	ENSMUSG00000020190	17347
	ENSMUSG00000020196	6.72266	6.82526	6.50497	6.75009	6.45298	6.36945	6.43513	6.5746	6.39033	6.40367	6.50285	6.0786	6.34968	6.75274		Zpbp	0.327732	0.74614	0.342757	0.360211	0.0444946	0.32567	0.538406	0.150843	0.48942	ENSMUSG00000020193	53604
	ENSMUSG00000020198	7.70156	7.76394	7.69852	7.56946	7.68039	7.64066	7.71843	7.82424	7.64465	7.75655	7.82385	7.52032	7.57984	7.88854		Cabin1	-0.39762	-0.40152	-0.330561	0.0141385	0.0134435	0.0244721	0.0622892	0.0742831	0.0745277	ENSMUSG00000020196	104248
	ENSMUSG00000020205	4.81288	4.82769	4.36568	4.55948	3.39558	3.86027	3.66809	3.21401	4.0808	3.84372	3.85339	4.02379	4.22197	4.44323		Ap3d1	-0.0710936	-0.115246	-0.0555145	0.487725	0.266727	0.555916	0.653962	0.449603	0.702081	ENSMUSG00000020198	11776
	ENSMUSG00000020211	4.80966	4.91178	5.08087	4.88713	5.40136	5.27225	5.4602	5.49867	5.00293	5.27622	5.5057	4.84031	5.08954	5.2544		Phlda1	-0.856729	-0.514298	-1.19614	0.00034836	0.0112649	1.90E-05	0.0060781	0.0673619	0.000654467	ENSMUSG00000020205	21664
	ENSMUSG00000020212	2.9817	2.79373	3.06505	3.00799	3.21103	3.4491	3.43907	3.43813	2.88776	3.31626	3.69576	3.29373	2.94347	2.96943		Sf3a2	0.212609	0.0391636	0.400189	0.0905819	0.74637	0.0027425	0.215877	0.843952	0.0153181	ENSMUSG00000020211	20222
	ENSMUSG00000020216	0.0820118	0.0321175	-0.373281	-1.0305	-2.38498	-0.328007	-2.09708	-0.97996	-0.0774092	-1.36042	-1.71731	-1.21384	-0.966713	-1.10418		Mdm1	0.220657	0.0415022	0.346091	0.213672	0.819202	0.0527328	0.382731	0.892998	0.131639	ENSMUSG00000020212	17245
	ENSMUSG00000020218	-0.200552	0.241581	0.374013	-0.746747	2.17082	0.422507	-0.639602	-0.0561116	1.11222	0.404088	1.03525	-0.42444	0.620602	2.17816		Jsrp1	-1.05372	-0.986086	-1.48411	0.0968058	0.124868	0.0293463	0.22655	0.283186	0.0852418	ENSMUSG00000020216	71912
	ENSMUSG00000020219	5.08508	4.96194	5.14903	5.02788	5.04319	4.99018	4.83061	5.12438	4.80939	5.00621	5.19554	5.12256	5.09953	5.15455		Wif1	0.830155	0.772174	0.455592	0.264045	0.30878	0.541707	0.4421	0.494008	0.690375	ENSMUSG00000020218	24117
	ENSMUSG00000020220	7.03239	6.91649	6.6352	6.61174	7.43291	7.01148	7.22965	7.23094	7.32006	7.15265	7.29129	6.72523	6.59551	6.82242		Timm13	-0.178838	-0.0218663	-0.147017	0.0697262	0.812943	0.108552	0.181075	0.888005	0.220856	ENSMUSG00000020219	30055
	ENSMUSG00000020224	4.64608	4.62577	4.68211	4.63961	4.57796	4.55539	4.50169	4.52485	4.95864	4.52573	4.4512	4.83135	4.7482	4.31939		Vps13d	0.327535	-0.179655	0.33969	0.0342389	0.215267	0.0197273	0.111714	0.393001	0.0634855	ENSMUSG00000020220	230895
	ENSMUSG00000020225	4.61279	4.32451	5.05552	4.51318	4.98343	4.88793	4.79469	4.78339	4.84831	4.82599	4.92358	5.24366	5.04885	4.84375		Llph	-0.141768	-0.107829	-0.196639	0.327904	0.458964	0.165463	0.508005	0.628968	0.2992	ENSMUSG00000020224	66225
	ENSMUSG00000020227	1.21018	0.534641	2.21288	0.635624	1.36184	2.18079	1.10963	0.745566	1.34775	1.01692	1.23948	2.33671	1.84367	1.0631		Tmbim4	0.114147	0.335724	0.151671	0.396368	0.0225157	0.240388	0.572967	0.0998047	0.394008	ENSMUSG00000020225	68212
	ENSMUSG00000020228	2.84977	2.23185	2.97178	2.87829	3.58622	3.36597	3.27496	3.59376	3.10689	3.27045	3.33493	2.93608	3.27283	2.26778		Irak3	-0.0694077	0.586298	0.138064	0.880336	0.193132	0.752725	0.932609	0.367338	0.846733	ENSMUSG00000020227	73914
	ENSMUSG00000020230	5.54292	5.61653	6.36984	5.3341	5.8604	5.72563	5.53467	5.37764	6.29962	6.19196	5.87709	6.45565	5.9847	7.53583		Helb	0.393001	-0.0185513	0.644122	0.0800746	0.935205	0.0059873	0.198823	0.964061	0.0267041	ENSMUSG00000020228	117599
	ENSMUSG00000020231	6.84506	6.89986	7.13809	7.14661	7.374	7.38553	7.40368	7.34662	7.58493	7.35306	7.4437	7.55549	7.52773	7.1037		Prmt2	0.280078	0.851168	-0.179723	0.369435	0.0142415	0.537333	0.547117	0.0770103	0.686211	ENSMUSG00000020230	15468
	ENSMUSG00000020232	3.95354	4.10097	4.19047	4.10841	4.14846	4.44585	4.21277	4.2695	4.44478	4.38231	4.44274	4.50909	4.46815	3.71908		Dip2a	0.325495	0.293759	0.282616	0.0122944	0.0209243	0.0170334	0.0567836	0.0956411	0.0570129	ENSMUSG00000020231	64451
	ENSMUSG00000020234	0.521096	-1.59881	1.6759	-0.306216	0.809374	-3.09401	-0.776994	1.33421	-0.178106	-1.36042	1.72078	1.0641	0.82721	0.751334		Hmg20b	0.20198	0.0460797	0.0925954	0.233811	0.787466	0.56664	0.406846	0.872271	0.710631	ENSMUSG00000020232	15353
	ENSMUSG00000020235	5.87303	5.95676	6.22072	5.86201	5.92536	5.81018	5.8365	5.83225	5.7578	5.77769	5.80975	5.77016	5.85303	6.43159		Tektip1	-0.301622	0.896015	-0.889511	0.788717	0.382281	0.4708	0.875538	0.56144	0.628651	ENSMUSG00000020234	432479
	ENSMUSG00000020238	5.87612	5.95304	5.88249	5.93157	5.80968	5.81367	5.80675	5.81069	5.83249	5.77973	5.80493	5.73049	5.75525	5.82466		Fzr1	-0.325571	-0.0525944	-0.215003	0.0225357	0.682182	0.0887062	0.085006	0.800992	0.190836	ENSMUSG00000020235	56371
	ENSMUSG00000020241	4.40199	4.35487	4.50951	4.38679	3.13982	2.59191	1.75804	2.46217	3.66727	2.81612	3.30795	2.72717	4.24016	4.10682		Ncln	-0.234828	-0.235375	-0.188477	0.00529241	0.00535685	0.0128055	0.0322937	0.0435315	0.0462445	ENSMUSG00000020238	103425
	ENSMUSG00000020246	5.26303	5.50421	4.93715	5.46672	5.17668	4.53312	5.30501	5.43509	4.87996	4.94193	5.23667	4.51193	4.97113	4.72852		Col6a2	-1.34649	-0.91993	-2.05766	0.00106645	0.0099721	7.04E-05	0.0117215	0.0622515	0.00133531	ENSMUSG00000020241	12834
	ENSMUSG00000020248	5.20038	5.14028	5.20132	5.21103	4.58365	4.59122	4.76096	4.64786	4.6533	4.68909	4.67873	4.25829	4.60543	4.71902		Hcfc2	-0.408206	-0.672382	-0.266978	0.0757184	0.00882586	0.199887	0.191215	0.0578378	0.344263	ENSMUSG00000020246	67933
	ENSMUSG00000020250	6.04057	5.81246	6.10607	6.04867	6.25237	6.11745	6.13707	6.16962	6.29611	6.26676	6.2475	6.43785	6.29418	6.46513		Nfyb	-0.643674	-0.770433	-0.627925	1.89E-05	3.83E-06	1.41E-05	0.00162747	0.00395011	0.000576767	ENSMUSG00000020248	18045
	ENSMUSG00000020251	3.48869	3.95997	3.31336	3.6637	0.301138	0.8607	0.359838	-0.0561116	1.19508	1.36081	1.12044	0.359999	1.99413	1.47794		Txnrd1	0.139733	0.303593	0.0798373	0.0826704	0.00129089	0.267789	0.203294	0.0204648	0.42618	ENSMUSG00000020250	50493
	ENSMUSG00000020253	3.72614	4.2335	4.5744	4.04007	4.17838	3.99548	4.11906	4.06065	4.515	4.22312	4.19524	4.34364	4.41043	5.05233		Glt8d2	-2.54768	-2.59252	-3.42934	2.98E-06	3.05E-06	5.74E-07	0.00114153	0.00395011	0.00018425	ENSMUSG00000020251	74782
	ENSMUSG00000020255	5.5034	5.54921	5.45112	5.36412	6.02737	5.43772	6.01086	6.10844	5.87989	5.67972	6.02967	5.44533	5.77026	5.43556		Ppm1m	0.0262136	0.364644	-0.146709	0.889075	0.0657079	0.433484	0.937645	0.191032	0.594945	ENSMUSG00000020253	67905
	ENSMUSG00000020256	2.34342	2.74872	2.88491	3.30062	4.08668	3.64989	4.26621	4.73844	4.38427	4.74667	4.74395	3.80511	4.00515	3.19637		Nopchap1	0.266672	-0.0169719	0.343467	0.106907	0.914991	0.0322716	0.241874	0.952476	0.0916291	ENSMUSG00000020255	28109
	ENSMUSG00000020257	7.17015	7.1971	7.16928	7.14064	7.1687	6.82606	7.33708	7.39532	6.92958	7.00139	7.34979	6.66337	6.99947	7.19792		Aldh1l2	1.68099	0.730441	1.28064	3.47E-05	0.0299469	0.000426566	0.0019774	0.118436	0.00422376	ENSMUSG00000020256	216188
	ENSMUSG00000020258	2.73205	2.13021	1.64603	2.32534	1.88171	1.60363	1.07011	1.72296	1.55017	1.62016	1.66516	1.21111	1.67566	1.35246		Wdr82	-0.204352	-0.309736	-0.0756439	0.197504	0.059749	0.595708	0.36344	0.179297	0.733131	ENSMUSG00000020257	77305
	ENSMUSG00000020260	4.62017	4.63705	4.89966	4.78503	5.11612	4.83396	5.07729	5.20284	4.81267	5.11873	5.18569	4.89571	4.99274	5.04221		Glyctk	-0.73273	-0.934587	-0.750313	0.0179096	0.00618278	0.0134256	0.072969	0.0472779	0.0478489	ENSMUSG00000020258	235582
	ENSMUSG00000020261	6.52939	6.40959	6.28998	6.46133	6.5035	6.67115	6.51364	6.43855	6.33317	6.25872	6.21518	6.75729	6.45075	6.06861		Pofut2	0.179457	0.144941	0.235633	0.101873	0.183819	0.0291882	0.233746	0.356935	0.0849156	ENSMUSG00000020260	80294
	ENSMUSG00000020262	8.05099	7.8784	8.05853	8.22253	8.63617	8.54738	8.50602	8.72321	8.4641	8.47054	8.70802	8.33722	8.32984	8.19134		Slc36a1	-0.282779	-0.0921152	0.0215309	0.074802	0.539097	0.875781	0.189657	0.692626	0.92511	ENSMUSG00000020261	215335
	ENSMUSG00000020263	6.53135	6.82796	7.012	6.90607	8.24401	7.95028	8.65265	8.78805	7.79417	7.99238	8.48648	7.25097	7.71439	6.9375		Adarb1	0.366959	0.138849	0.46317	0.00168841	0.15753	0.000121677	0.015537	0.325581	0.00187488	ENSMUSG00000020262	110532
	ENSMUSG00000020264	-2.47495	-1.85261	0.220294	-1.85348	-1.91169	-0.930085	-0.775553	-1.17784	-1.69525	-0.982246	-0.316909	-1.37235	-0.41811	0.141775		Appl2	1.14418	0.389032	1.5013	0.000204961	0.103606	6.60E-06	0.00463719	0.252589	0.0004148	ENSMUSG00000020263	216190
	ENSMUSG00000020265	6.50068	6.2942	6.46611	6.41901	6.39408	6.50137	6.34778	6.47811	6.52073	6.64602	6.46676	6.34353	6.3117	6.86437		Slc36a2	0.604952	1.09227	0.442823	0.42519	0.145024	0.553175	0.599379	0.309594	0.699896	ENSMUSG00000020264	246049
	ENSMUSG00000020267	6.14917	6.09806	6.60736	6.18362	6.55117	6.67307	6.52921	6.64373	6.68724	6.66604	6.7103	6.84378	6.70977	6.76048		Sumo3	-0.00476829	-0.00746578	-0.0773448	0.968367	0.950495	0.491052	0.982317	0.972105	0.6466	ENSMUSG00000020265	20610
	ENSMUSG00000020268	3.64885	3.58422	3.97306	3.87724	3.43578	3.66542	3.62101	3.58598	3.74496	3.71712	3.63914	3.94614	3.79977	3.52917		Hint1	0.299804	0.41732	0.252393	0.00470134	0.000386452	0.00844704	0.0298554	0.0116784	0.0345171	ENSMUSG00000020267	15254
	ENSMUSG00000020271	7.27032	7.16587	7.23786	7.23333	7.60196	7.45813	7.77022	7.80844	7.33498	7.46658	7.64581	7.31211	7.43143	7.3108		Lyrm7	-0.199903	-0.0981028	-0.280013	0.119454	0.432882	0.0339084	0.260525	0.606168	0.0949909	ENSMUSG00000020268	75530
	ENSMUSG00000020272	3.00445	3.63458	3.89264	3.72883	4.57017	4.65097	5.00839	4.94428	4.41052	4.63137	4.80634	4.48328	4.32213	3.11176		Fbxw11	0.126625	0.0302326	0.344819	0.224444	0.764971	0.00238863	0.396125	0.857568	0.0138697	ENSMUSG00000020271	103583
	ENSMUSG00000020273	4.34966	4.21293	4.19047	4.21971	4.1424	3.89363	4.25303	4.26463	4.17567	4.23211	4.11966	3.91645	4.26406	4.14517		Stk10	0.916949	0.306698	1.14076	0.00667649	0.335304	0.00099342	0.0374702	0.519069	0.00750515	ENSMUSG00000020272	20868
	ENSMUSG00000020275	2.73205	2.23185	2.61878	2.52524	3.11528	2.4376	2.12883	2.39246	2.61431	2.62917	2.73599	2.65708	2.70242	1.9152		Papolg	-0.189346	-0.246675	-0.185562	0.122924	0.0561048	0.117114	0.265844	0.173158	0.233774	ENSMUSG00000020273	216578
	ENSMUSG00000020277	7.44624	7.44344	7.42817	7.33999	6.92397	6.90753	6.81349	6.59898	6.79991	6.755	6.82817	7.12774	7.16092	7.46228		Rel	0.0100754	-0.193952	-0.107405	0.965024	0.430708	0.638472	0.980624	0.604043	0.765258	ENSMUSG00000020275	19696
	ENSMUSG00000020280	3.70547	3.35562	3.64327	3.64542	3.72244	3.42192	4.00318	4.22005	3.79894	3.88609	3.79628	3.04202	3.68053	3.66072		Pfkl	-0.749485	-0.259076	-0.691696	5.71E-06	0.0251524	5.85E-06	0.00116447	0.106545	0.000393665	ENSMUSG00000020277	18641
	ENSMUSG00000020282	3.58991	4.22941	4.21611	3.82945	4.66622	4.5666	4.39173	4.84991	4.56259	4.49862	4.57313	4.13479	4.4784	4.20084		Pus10	0.123076	-0.260052	0.183424	0.514947	0.210591	0.320464	0.676189	0.388037	0.483483	ENSMUSG00000020280	74467
	ENSMUSG00000020283	4.82251	4.76408	5.10303	4.92046	5.03667	5.0207	5.27924	5.14042	5.15555	5.03218	5.15573	5.30715	5.00343	5.25878		Rhbdf1	0.44369	0.188353	0.560041	0.00953535	0.237073	0.00142121	0.0476662	0.417639	0.00963549	ENSMUSG00000020282	13650
	ENSMUSG00000020284	4.65653	4.73552	4.87089	4.73114	4.60584	4.99633	4.60724	4.60227	4.77277	4.88607	4.60304	4.91299	4.88898	5.39826		Pex13	0.0803667	0.203634	0.133122	0.429089	0.0598685	0.174871	0.60279	0.179506	0.311282	ENSMUSG00000020283	72129
	ENSMUSG00000020287	3.4311	3.30986	4.00871	3.35414	3.7143	3.8535	3.43907	3.66939	3.73807	3.96729	3.85339	3.65907	3.3969	4.06243		Cfap410	-0.11653	0.228649	-0.134716	0.407489	0.112609	0.31738	0.583689	0.26548	0.480517	ENSMUSG00000020284	67884
	ENSMUSG00000020288	4.79342	4.64322	4.9797	4.49627	4.85221	4.1415	4.79166	4.70288	4.77949	4.55224	4.85997	4.96779	5.02457	5.07485		Mpg	0.221088	0.115725	0.0574178	0.19964	0.507327	0.729236	0.366065	0.667641	0.82968	ENSMUSG00000020287	268395
	ENSMUSG00000020289	4.56003	4.52805	4.98567	4.74838	4.81078	5.10856	4.78557	4.89472	4.87996	4.91241	4.68574	4.90438	4.73077	5.20987		Ahsa2	-0.132303	0.204981	-0.186899	0.39489	0.191006	0.2168	0.571629	0.364974	0.364984	ENSMUSG00000020288	268390
	ENSMUSG00000020290	6.52152	6.64506	6.74056	6.54591	6.58842	6.21306	6.83796	6.81253	6.87565	6.64936	6.92385	6.48196	6.66447	6.80382		Nprl3	-0.0041692	0.158154	0.106464	0.973851	0.227433	0.38105	0.985373	0.407541	0.544906	ENSMUSG00000020289	17168
	ENSMUSG00000020295	-2.04316	-1.51079	-0.517307	-0.78459	-1.03274	0.393694	-1.36062	-1.68013	-1.33055	-0.538935	-1.44831	-0.721382	-0.491437	-0.206584		Xpo1	0.0750037	-0.0575627	-0.0881113	0.594801	0.682101	0.500331	0.738221	0.800986	0.65435	ENSMUSG00000020290	103573
	ENSMUSG00000020297	9.22314	8.95577	9.10289	8.84835	7.5202	7.79164	6.7516	6.99704	8.18789	8.11791	7.63635	7.85232	8.2291	9.33264		Hbq1a	0.0861832	0.79307	0.244688	0.8892	0.182761	0.675608	0.937645	0.355799	0.792861	ENSMUSG00000020295	216635
	ENSMUSG00000020300	7.15435	6.98299	6.92914	7.05838	7.43477	7.09345	7.56207	7.74168	7.18087	7.17845	7.42968	6.53944	7.06386	6.74963		Nsg2	-1.18329	-0.655327	-1.85582	0.00236248	0.0584323	2.26E-05	0.0192453	0.176905	0.00073198	ENSMUSG00000020297	18197
	ENSMUSG00000020303	0.906394	1.2351	1.45247	1.13228	1.59269	1.60363	1.83079	2.11796	2.25746	2.61091	2.66687	1.94123	1.48548	1.35246		Cpeb4	0.103333	-0.340997	0.338782	0.514203	0.0446565	0.0334254	0.675473	0.151153	0.0940321	ENSMUSG00000020300	67579
	ENSMUSG00000020305	3.94181	3.70107	3.991	3.75749	3.45654	3.56131	3.7529	3.8362	3.71719	3.74251	3.70269	3.51932	3.58889	3.98527		Stc2	1.2482	0.360148	0.543189	3.77E-05	0.14478	0.026066	0.0020634	0.309255	0.0780119	ENSMUSG00000020303	20856
	ENSMUSG00000020307	4.59417	4.77253	4.49265	4.6075	4.35646	4.51179	4.5109	4.40395	4.6162	4.43776	4.49553	4.42422	4.51869	4.33543		Asb3	-0.248249	-0.240818	-0.270537	0.071444	0.0855495	0.0472986	0.183921	0.224854	0.121123	ENSMUSG00000020305	65257
	ENSMUSG00000020308	4.99426	4.90922	5.16228	5.02081	5.19436	5.15608	4.99263	5.06121	5.03702	5.12679	5.16578	5.17903	5.00343	5.17554		Cdc34	-0.237405	-0.291783	-0.257988	0.0473245	0.0207622	0.0274531	0.139256	0.095141	0.0811271	ENSMUSG00000020307	216150
	ENSMUSG00000020309	3.04889	2.66639	2.91027	2.78114	2.6178	2.57556	2.95522	2.69714	2.75751	2.79201	2.81479	2.83086	2.88302	3.16871		Tpgs1	-0.0387816	0.010634	-0.00923322	0.616656	0.891135	0.898871	0.75537	0.938034	0.939293	ENSMUSG00000020308	110012
	ENSMUSG00000020311	4.66726	4.78652	4.92787	4.71662	5.12844	5.21797	5.08722	5.03571	5.27226	5.31762	5.00425	5.09253	4.99631	5.3823		Chac2	-0.184861	0.0227106	-0.212559	0.213472	0.874098	0.149093	0.382601	0.927514	0.277527	ENSMUSG00000020309	68044
	ENSMUSG00000020312	5.54679	5.85024	5.67438	5.64142	4.88887	4.9994	4.67466	4.74894	5.0758	4.87655	4.74395	4.94065	5.21744	5.99835		Erlec1	0.299317	0.29433	0.255438	0.0162426	0.0186144	0.0272904	0.0683059	0.0895878	0.0808051	ENSMUSG00000020311	66753
	ENSMUSG00000020315	10.2543	10.1578	9.94461	10.1626	9.96317	9.9288	9.8292	9.84911	10.0703	9.91216	9.87717	9.85653	9.96442	9.70128		Shc2	-0.913345	-0.39002	-0.94374	0.000474848	0.0646033	0.000223296	0.00723099	0.188899	0.00273076	ENSMUSG00000020312	216148
	ENSMUSG00000020319	2.82443	2.87976	2.42126	2.76993	2.30708	2.47334	2.02931	2.1394	2.29551	2.43524	2.20325	2.43573	2.45499	2.08261		Sptbn1	-0.305109	-0.383164	-0.324928	0.0190634	0.00499114	0.00856625	0.0758878	0.0416298	0.0348952	ENSMUSG00000020315	20742
	ENSMUSG00000020321	8.85631	8.76426	9.0274	8.92378	8.97607	9.17013	8.99145	8.92415	9.0861	9.02129	8.89965	9.33194	9.03127	8.91825		Wdpcp	-0.534555	-0.50247	-0.59029	0.011499	0.0179288	0.00553863	0.0543782	0.0877281	0.025284	ENSMUSG00000020319	216560
	ENSMUSG00000020323	0.16511	-0.304938	0.220294	-2.16152	-1.27074	-1.98268	-1.51314	-0.97996	-2.46586	-2.35897	-2.47836	-1.07103	-0.27349	-0.934634		Mdh1	-0.0198356	0.103921	0.0346801	0.856138	0.349969	0.731364	0.917959	0.532528	0.83107	ENSMUSG00000020321	17449
	ENSMUSG00000020325	0.953908	0.778103	0.964113	1.09683	0.746843	0.268254	-0.398766	0.126726	0.267045	0.404088	-0.0148056	0.308672	0.761574	1.38487		Prss57	-2.6521	-0.291961	-1.05238	0.0112976	0.656472	0.143145	0.0536792	0.781382	0.269766	ENSMUSG00000020323	73106
	ENSMUSG00000020326	6.80998	6.66261	6.35722	7.16972	5.8842	5.61397	5.94971	5.91381	6.0089	5.83683	6.13556	5.93895	6.10866	5.72217		Fstl3	-0.884843	-0.264158	-0.925308	0.014549	0.378202	0.00948021	0.0634406	0.557903	0.0373923	ENSMUSG00000020325	83554
	ENSMUSG00000020327	0.999908	0.778103	2.34892	1.55429	2.41155	1.97175	2.65485	2.31922	2.0726	2.33868	2.35158	2.32384	2.18147	2.15955		Ccng1	-0.886485	-0.924501	-0.997061	0.000237629	0.000168598	4.11E-05	0.00496483	0.00823772	0.00100643	ENSMUSG00000020326	12450
	ENSMUSG00000020328	3.2141	3.20545	3.4054	3.24503	3.30083	3.04813	3.19455	3.48912	3.22989	3.3984	3.6026	3.23995	3.54079	3.58603		Fgf22	0.743553	0.744146	0.868429	0.0176066	0.0194702	0.00594172	0.0721256	0.0914982	0.0265646	ENSMUSG00000020327	67112
	ENSMUSG00000020329	4.67791	5.15113	5.08922	4.97761	5.58683	5.43519	5.63288	5.71221	5.19635	5.29492	5.56389	5.03842	5.34336	5.16858		Nudcd2	0.0166188	0.0775944	-0.0947902	0.897288	0.554439	0.462698	0.943065	0.705553	0.621698	ENSMUSG00000020328	52653
	ENSMUSG00000020330	-0.55228	-1.02937	0.0482203	-0.127893	-1.55591	-2.43388	-1.29104	-2.45724	-1.42393	-2.09642	-3.09401	-1.07103	-0.966713	-1.29634		Polrmt	0.245295	0.103922	0.529079	0.0635688	0.412747	0.000409566	0.169928	0.589595	0.00411792	ENSMUSG00000020329	216151
	ENSMUSG00000020331	7.17015	7.26911	7.64241	7.52055	7.97534	8.04352	8.05214	7.65317	8.25581	8.05006	7.72276	8.54	8.30665	7.26529		Hmmr	-2.72895	-0.912699	-2.03325	0.00132216	0.10056	0.0034332	0.0134049	0.248297	0.0180315	ENSMUSG00000020330	15366
	ENSMUSG00000020333	7.9348	7.99533	8.02192	8.09696	8.21362	8.25596	8.301	8.2496	8.26363	8.30186	8.14428	8.30852	8.24532	7.88039		Hcn2	0.480247	0.541357	0.443121	0.0752236	0.0479946	0.0747462	0.190311	0.157775	0.168731	ENSMUSG00000020331	15166
	ENSMUSG00000020334	2.32547	2.94108	3.76641	3.11817	5.41902	5.1752	5.36134	5.63319	4.72477	5.17575	5.46352	4.37205	4.90807	3.73802		Acsl6	0.094888	0.0376422	0.155099	0.380978	0.724002	0.131913	0.558844	0.829737	0.254447	ENSMUSG00000020333	216739
	ENSMUSG00000020335	2.0009	1.55912	2.07415	1.74841	1.66143	1.58708	1.7458	2.16743	2.1778	2.09388	2.21589	2.12159	1.69688	2.35527		Slc22a4	1.96093	1.17265	2.27522	2.04E-05	0.00274404	2.65E-06	0.00165056	0.02938	0.000315917	ENSMUSG00000020334	30805
	ENSMUSG00000020340	10.2355	10.2581	9.89694	10.175	9.68068	9.72252	9.60537	9.69365	9.50504	9.64242	9.52692	9.42338	9.57097	9.52268		Zfp354b	0.195302	0.164028	-0.128421	0.321611	0.417921	0.518663	0.502118	0.593968	0.669951	ENSMUSG00000020335	27274
	ENSMUSG00000020346	5.80664	5.83955	6.02133	5.85274	5.69222	5.6476	5.51825	5.58323	5.81131	5.69559	5.71876	6.03189	5.76156	6.0586		Cyfip2	-0.713367	-0.729527	-0.55347	2.86E-05	2.22E-05	0.000152511	0.00189559	0.00431626	0.00213075	ENSMUSG00000020340	76884
	ENSMUSG00000020349	8.29996	8.20826	8.32889	8.30687	8.23514	8.25532	8.33786	8.30934	8.32097	8.27602	8.23751	8.35887	8.31311	8.33847		Mgat1	-0.268224	-0.0205789	-0.35876	0.00653925	0.80767	0.000479815	0.0370059	0.884868	0.00458493	ENSMUSG00000020346	17308
	ENSMUSG00000020354	0.318194	-0.403125	0.2992	-1.38409	-1.03274	0.184468	-0.192442	0.502547	0.267045	1.01692	0.380131	-0.821903	-0.41811	-0.105883		Ppp2ca	-0.136915	-0.0444489	-0.0897434	0.0691648	0.53093	0.182632	0.180084	0.686435	0.321481	ENSMUSG00000020349	19052
	ENSMUSG00000020357	2.37867	2.55313	3.19454	2.45698	3.03904	3.2471	2.43914	2.47908	2.88776	2.86317	2.35158	3.4676	2.94347	2.59311		Sgcd	0.925205	-0.23168	0.17218	0.069992	0.681039	0.735534	0.181478	0.800442	0.834419	ENSMUSG00000020354	24052
	ENSMUSG00000020358	6.80026	6.82186	6.98689	6.79985	6.81295	6.68073	6.7802	6.79237	6.83908	6.84075	6.91568	6.79158	6.91897	7.11099		Flt4	-0.0517438	0.305937	0.0571438	0.854202	0.276781	0.832164	0.917017	0.460519	0.899398	ENSMUSG00000020357	14257
	ENSMUSG00000020359	2.70454	2.49979	2.64922	2.71254	3.60397	3.09477	3.79472	4.06626	3.28767	3.58771	4.03989	3.22618	3.34182	3.50726		Hnrnpab	-0.116028	-0.00609944	-0.173552	0.145041	0.936267	0.0260948	0.29577	0.9647	0.0780854	ENSMUSG00000020358	15384
	ENSMUSG00000020361	8.2636	8.11684	8.19182	8.10674	7.96207	7.82315	8.0301	7.99785	8.06763	8.0227	8.11701	8.18787	8.14634	8.1758		Phykpl	0.8775	0.626174	0.932794	0.00189052	0.0204743	0.000986663	0.016719	0.0942325	0.00747288	ENSMUSG00000020359	72947
	ENSMUSG00000020362	6.02814	5.54592	5.9282	5.96021	6.14585	5.87175	6.32822	6.43422	6.05677	5.93551	6.35138	5.54195	5.75314	5.73165		Hspa4	-0.229587	-0.0952302	-0.304902	0.0129873	0.254002	0.0011513	0.0590702	0.436964	0.00830516	ENSMUSG00000020361	15525
	ENSMUSG00000020363	2.81159	2.74872	2.57187	2.90927	2.04653	2.57556	1.60052	2.05167	2.91246	2.48622	2.35158	2.67745	2.27852	2.55089		Cnot6	0.120811	-0.286717	0.243689	0.420626	0.0729877	0.0935033	0.595504	0.204087	0.198269	ENSMUSG00000020362	104625
	ENSMUSG00000020364	3.13479	3.17063	2.7438	2.53917	3.23424	2.72405	3.37962	3.32734	3.04144	3.03935	3.39044	2.55725	3.10302	3.39089		Gfpt2	-0.328004	-0.329434	-0.806119	0.130879	0.141775	0.00231791	0.276454	0.305952	0.0135771	ENSMUSG00000020363	14584
	ENSMUSG00000020366	8.04449	7.93098	8.24168	8.05688	8.31778	8.3539	8.18178	8.13289	8.25491	8.31338	8.05005	8.39103	8.15555	8.16738		Zfp354a	0.129274	0.000396088	0.201781	0.593504	0.99874	0.395216	0.73712	0.999552	0.558304	ENSMUSG00000020364	21408
	ENSMUSG00000020368	8.60537	8.31923	8.71687	8.48389	8.56688	8.60668	8.6969	8.58137	8.87261	8.83805	8.69136	8.93297	8.73311	8.99931		Mapk9	0.00726392	0.0730522	0.0904177	0.941437	0.464123	0.330609	0.968714	0.632706	0.494284	ENSMUSG00000020366	26420
	ENSMUSG00000020372	6.94323	7.07932	7.15609	6.97236	7.03035	7.02208	7.00576	7.0131	7.1745	7.19579	7.18776	7.07783	6.9968	7.2267		Canx	0.139413	0.26018	-0.00704084	0.172037	0.0182154	0.937907	0.33151	0.0885301	0.962556	ENSMUSG00000020368	12330
	ENSMUSG00000020374	4.94808	4.26181	3.20482	4.13487	2.45131	2.30501	2.16679	1.93394	2.43841	2.07122	2.22265	2.33671	2.18147	3.40826		Rack1	0.0192258	-0.0323045	-0.107722	0.793606	0.660478	0.128855	0.878857	0.784515	0.250019	ENSMUSG00000020372	14694
	ENSMUSG00000020375	4.89124	4.99605	5.26659	5.01607	5.26578	4.91093	5.1478	5.36175	5.10288	5.1332	5.21261	5.06186	5.18338	5.28906		Rasgef1c	-2.05702	-1.57922	-2.02713	0.00053085	0.00267392	0.000436983	0.00762505	0.0290113	0.00429624	ENSMUSG00000020374	74563
	ENSMUSG00000020376	7.63389	7.4822	7.54002	7.64541	7.77596	7.56191	7.84968	7.94252	7.68104	7.6743	7.82187	7.45764	7.67036	7.44653		Rufy1	-0.0224008	0.0391621	0.041792	0.824705	0.700845	0.661007	0.898568	0.813819	0.782263	ENSMUSG00000020375	216724
	ENSMUSG00000020377	0.318194	1.32984	1.26861	2.09322	1.08686	1.43258	-0.192442	0.567246	1.31107	1.29371	1.27708	2.14519	1.21824	0.478512		Rnf130	0.021763	-0.144517	0.119112	0.832724	0.174609	0.223709	0.903813	0.346358	0.373768	ENSMUSG00000020376	59044
	ENSMUSG00000020380	4.27212	4.00373	4.32854	4.33449	4.47211	4.15807	4.07482	4.25974	4.17056	4.07778	4.43029	4.15673	4.20356	4.20084		Ltc4s	-0.118031	-0.0406795	-0.710686	0.802594	0.93278	0.169656	0.88452	0.962772	0.304644	ENSMUSG00000020377	17001
	ENSMUSG00000020381	2.74562	2.57908	2.97178	2.59041	2.68604	2.83111	2.64143	2.5766	2.68768	2.90873	2.91358	2.62596	2.80372	3.33551		Rad50	-0.148397	-0.14198	-0.085516	0.19646	0.224155	0.426677	0.362315	0.403407	0.588845	ENSMUSG00000020380	19360
	ENSMUSG00000020385	6.14789	6.16169	6.06855	6.05561	6.4057	6.14542	6.4506	6.54579	6.28315	6.32743	6.40224	6.01898	6.29128	6.1905		Mrnip	0.00454905	0.104854	-0.120687	0.978306	0.537008	0.471823	0.987944	0.69122	0.629783	ENSMUSG00000020381	68067
	ENSMUSG00000020386	5.18553	5.12715	5.42012	5.24987	5.307	5.21004	5.30501	5.28207	5.39344	5.3358	5.32905	5.4968	5.22659	5.40815		Clk4	0.100539	-0.0371682	0.191294	0.348209	0.725373	0.0668353	0.527193	0.83067	0.155865	ENSMUSG00000020385	12750
	ENSMUSG00000020387	6.77734	6.84678	6.68196	6.84528	6.50114	6.43663	6.20364	6.50095	6.25083	6.41292	6.43483	6.1192	6.15573	6.58592		Sar1b	-0.0220184	0.0446653	-0.0563762	0.784241	0.582191	0.460838	0.87261	0.726922	0.619891	ENSMUSG00000020386	66397
	ENSMUSG00000020388	2.42997	2.98055	3.14199	3.33144	2.82873	2.99992	2.70731	2.4958	3.37911	3.205	3.03923	3.50798	3.11095	2.96943		Jade2	-0.551072	-0.595076	-0.465405	0.000496007	0.000259081	0.00104279	0.00738367	0.00992373	0.00772609	ENSMUSG00000020387	76901
	ENSMUSG00000020389	2.64788	2.90049	3.26503	3.0175	3.21103	3.62627	3.22185	3.27339	3.25907	3.77157	3.23341	3.31989	3.14995	3.62725		Pdlim4	0.0907947	0.145004	-0.324313	0.656149	0.488775	0.140369	0.785458	0.653766	0.26586	ENSMUSG00000020388	30794
	ENSMUSG00000020390	7.02058	6.87454	6.77634	6.94272	6.48925	6.29024	6.59508	6.58049	6.59012	6.43709	6.48086	6.41906	6.58606	6.84662		Cdkl3	0.379666	0.327499	0.285511	0.055622	0.100642	0.1324	0.155217	0.24845	0.255195	ENSMUSG00000020389	213084
	ENSMUSG00000020392	5.27009	4.98396	5.54477	5.12566	5.33117	5.43971	5.37762	5.15628	5.35341	5.44163	5.2859	5.34107	5.37113	5.37828		Ube2b	-0.530093	-0.380922	-0.502866	0.000648499	0.00695404	0.000528575	0.00846568	0.0507515	0.00491801	ENSMUSG00000020390	22210
	ENSMUSG00000020393	5.40227	4.68862	4.35186	4.83967	4.65774	4.54157	4.67466	4.96544	4.62743	4.64938	4.81276	4.61059	4.6378	4.09708		Cdkn2aipnl	0.0055263	0.0407961	0.0104094	0.957992	0.69991	0.915901	0.977445	0.813182	0.94986	ENSMUSG00000020392	52626
	ENSMUSG00000020395	-1.21455	-1.85261	-0.97126	-1.85348	-0.649619	-0.597863	-1.77576	-1.40723	-0.0774092	-0.435111	-0.85347	0.0204508	-0.27349	0.0638525		Kremen1	-0.249694	-0.465748	-0.190478	0.281263	0.0644541	0.381239	0.460669	0.188646	0.545003	ENSMUSG00000020393	84035
	ENSMUSG00000020396	6.05698	6.29879	7.21515	6.96807	8.36571	8.90053	8.56496	7.92334	8.54011	8.31285	7.66455	9.18736	9.07055	6.26639		Itk	1.144	1.65269	0.383933	0.022659	0.00200585	0.424363	0.0852715	0.0255164	0.586616	ENSMUSG00000020395	16428
	ENSMUSG00000020397	3.64161	3.6159	3.82091	3.7461	4.1605	3.8737	3.95518	4.18955	3.96161	3.96369	4.19524	4.04747	3.97651	3.6739		Nefh	1.40863	1.44624	1.71727	0.027572	0.0241203	0.006034	0.0974199	0.10388	0.0268722	ENSMUSG00000020396	380684
	ENSMUSG00000020399	1.21018	1.32984	1.73386	1.65522	1.48188	2.0916	0.707642	1.57349	2.0726	1.54521	1.48413	2.27119	1.16846	1.38487		Med7	0.200036	0.104178	0.251158	0.110051	0.403387	0.0437455	0.246607	0.581039	0.114412	ENSMUSG00000020397	66213
	ENSMUSG00000020400	4.93037	4.58997	4.83161	4.82078	4.95605	5.13112	5.01621	5.06121	5.06207	4.91984	5.00425	5.19678	5.15491	4.69014		Havcr2	0.0656519	0.103994	-0.132622	0.843701	0.762624	0.691468	0.910904	0.855787	0.803942	ENSMUSG00000020399	171285
	ENSMUSG00000020402	8.47506	8.30788	8.57791	8.43969	8.48664	8.53765	8.35389	8.31964	8.52066	8.49953	8.35588	8.65539	8.50143	8.48837		Tnip1	0.0726175	0.128731	0.164495	0.574496	0.329386	0.189034	0.722163	0.513697	0.330014	ENSMUSG00000020400	57783
	ENSMUSG00000020407	0.806396	0.778103	1.10255	1.47368	0.926848	1.3958	0.359838	-0.157024	0.930694	0.526044	1.03525	2.29776	0.82721	0.0638525		Vdac1	-0.121189	0.0021111	-0.113487	0.185231	0.980916	0.178723	0.347955	0.989366	0.316516	ENSMUSG00000020402	22333
	ENSMUSG00000020409	5.79364	5.73667	5.86962	5.97858	5.92006	5.9195	6.13228	6.08791	6.00317	5.97977	5.87862	6.00292	6.03245	5.78726		Upp1	-0.401299	0.00501979	-0.551723	0.433747	0.991975	0.285998	0.607125	0.995768	0.446881	ENSMUSG00000020407	22271
	ENSMUSG00000020411	2.11168	2.4444	3.17375	3.31611	3.46521	3.73334	3.88289	3.04257	4.11844	3.39307	3.77673	4.11998	3.86373	2.67402		Slu7	-0.019985	0.000450996	0.0834257	0.835742	0.996273	0.358683	0.905454	0.998325	0.523163	ENSMUSG00000020409	193116
	ENSMUSG00000020412	5.16044	5.40796	5.14369	5.20271	4.77988	5.04466	4.83651	4.93818	5.04262	4.97264	5.07532	5.11884	5.19275	5.22113		Nipal4	0.817581	0.701138	0.678018	0.0483032	0.0954928	0.0939987	0.141217	0.240877	0.199111	ENSMUSG00000020411	214112
	ENSMUSG00000020413	4.08206	4.1099	4.29042	4.16513	4.36689	4.43683	4.52559	4.5024	4.6859	4.48865	4.49153	4.64463	4.47328	4.31876		Ascc2	-0.331643	-0.147944	-0.417775	0.00610144	0.168128	0.000816241	0.0353828	0.337923	0.00651008	ENSMUSG00000020412	75452
	ENSMUSG00000020415	-1.21455	-0.880488	0.220294	-0.509732	0.0130918	0.561848	-0.0119658	-0.157024	0.341686	-0.682895	-0.0148056	1.62188	0.464349	0.0638525		Hus1	0.260282	0.231744	0.212992	0.0231757	0.0426625	0.0478933	0.0866018	0.146772	0.122161	ENSMUSG00000020413	15574
	ENSMUSG00000020420	-0.992942	-0.189161	-0.11307	-0.206309	-0.19335	-0.189647	-0.369129	0.132724	-0.361352	-0.969	-0.528906	-0.336011	0.218443	-0.610753		Pttg1	0.322112	1.42851	0.701009	0.557366	0.0120173	0.188515	0.709729	0.0698244	0.329427	ENSMUSG00000020415	30939
	ENSMUSG00000020422	6.16692	6.32106	6.70387	6.56954	7.17465	7.2172	6.88641	7.08805	7.06172	6.84075	7.05068	7.1697	6.79835	6.40912		Zfp607a	-0.481859	-0.00100616	0.152188	0.1977	0.997687	0.641552	0.36369	0.998986	0.767268	ENSMUSG00000020420	545938
	ENSMUSG00000020423	3.36233	3.51197	3.84741	3.4695	3.66442	3.30775	3.26624	3.36723	3.24941	3.247	3.6026	3.43805	3.59832	3.352		Tns3	0.416295	0.256609	0.564192	0.0209116	0.128784	0.00199953	0.0808196	0.288836	0.0122532	ENSMUSG00000020422	319939
	ENSMUSG00000020424	1.08773	1.47511	1.89496	1.23368	2.24056	2.50822	1.75804	1.66502	1.95864	2.0578	2.03791	2.79401	2.23081	1.59338		Btg2	-0.325398	-0.189587	-0.241514	0.0251839	0.16679	0.0734324	0.0915655	0.336396	0.166494	ENSMUSG00000020423	12227
	ENSMUSG00000020427	3.24308	2.91075	3.87343	3.41297	3.56825	4.27914	3.46977	3.57028	3.7722	3.24107	3.37882	3.97112	3.97651	3.49988		Castor1	0.488606	0.747175	0.536812	0.143918	0.0324473	0.101918	0.294479	0.124549	0.211276	ENSMUSG00000020424	71962
	ENSMUSG00000020428	-3.09401	-3.09401	-2.4532	-2.5537	7.89697	6.88282	8.74789	8.62405	6.68187	7.49549	8.29362	4.98424	6.82871	-3.09401		Igfbp3	-0.0509238	0.36853	0.275314	0.833459	0.1337	0.237761	0.904388	0.29564	0.390981	ENSMUSG00000020427	16009
	ENSMUSG00000020430	5.21508	5.27139	5.49326	5.38275	5.4315	5.32944	5.32403	5.44373	5.36911	5.49612	5.53315	5.26064	5.47204	5.51998		Gabra6	11.6648	6.29922	12.2524	0.0609341	0.30099	0.0500779	0.165083	0.486051	0.12657	ENSMUSG00000020428	14399
	ENSMUSG00000020431	9.93419	10.3475	8.84773	9.92929	10.2094	9.54637	10.7191	10.9578	9.29334	9.97151	10.5713	8.04987	9.38494	6.62629		Pes1	-0.00275487	-0.0215003	-0.0469334	0.971173	0.779885	0.516045	0.98399	0.867962	0.667775	ENSMUSG00000020430	64934
	ENSMUSG00000020432	3.99388	4.12759	4.84482	4.83698	4.62769	5.09141	4.34697	4.38168	4.83545	4.73196	4.93244	5.52519	4.78958	4.3763		Adcy1	0.0515489	-1.8306	0.504829	0.932197	0.00727929	0.376036	0.963615	0.051681	0.540337	ENSMUSG00000020431	432530
	ENSMUSG00000020434	-1.71128	-0.880488	-0.373281	0.364675	-1.55591	-1.63949	-0.514165	-0.65074	-0.178106	0.708861	-1.22168	-0.0448089	-1.20836	0.141775		Tcn2	0.241359	0.367706	0.0593481	0.391991	0.202388	0.825439	0.568619	0.3789	0.895313	ENSMUSG00000020432	21452
	ENSMUSG00000020435	6.60575	6.62263	5.67992	6.61174	6.25518	5.84641	6.33657	6.62391	5.65361	5.96726	6.35907	5.26232	5.8292	5.274		4921536K21Rik	0.439284	0.298181	-0.592445	0.496874	0.654559	0.404119	0.661724	0.779949	0.567194	ENSMUSG00000020434	67430
	ENSMUSG00000020436	7.27442	7.12682	7.56219	7.31947	7.00719	7.01224	7.20705	7.25446	7.16746	7.29955	7.24817	6.97664	7.02854	7.53402		Osbp2	-0.515707	-1.03365	-0.201852	0.0822893	0.00266294	0.439562	0.202535	0.0289585	0.600405	ENSMUSG00000020435	74309
	ENSMUSG00000020437	-0.425268	-0.403125	2.21288	0.863643	0.465487	2.38226	-0.776994	0.800423	0.666043	0.0716234	0.447626	2.71736	1.26636	1.17851		Gabrg2	-0.212045	-0.235872	-0.288761	0.109883	0.0781973	0.0250459	0.246488	0.21272	0.075827	ENSMUSG00000020436	14406
	ENSMUSG00000020439	3.13386	3.23022	3.36929	3.36163	3.05203	3.4933	3.10938	3.33971	3.56194	2.87086	3.28967	3.28712	3.37512	3.55788		Myo1g	-0.340269	1.22694	0.0307216	0.682645	0.100456	0.968094	0.804835	0.248161	0.98032	ENSMUSG00000020437	246177
	ENSMUSG00000020440	6.30501	6.46195	6.08395	6.37611	5.83807	5.93079	5.94425	5.90758	5.92643	5.89835	5.94289	5.71333	6.13158	5.86111		Smtn	-0.216805	0.0324002	-0.115976	0.207816	0.845307	0.477371	0.375814	0.909807	0.634186	ENSMUSG00000020439	29856
	ENSMUSG00000020441	3.43947	3.48477	3.5576	3.26113	3.46521	2.88518	3.43907	3.38528	3.4651	3.205	3.5266	3.65394	3.48087	4.10196		Arf5	-0.51396	-0.504372	-0.48927	0.0010204	0.00120955	0.000844011	0.0114129	0.0198739	0.00666673	ENSMUSG00000020440	11844
	ENSMUSG00000020444	5.57366	5.62745	5.71452	5.44926	5.38349	5.56096	5.4195	5.3457	5.74925	5.63701	5.44712	5.80299	5.66389	5.73479		2310033P09Rik	-0.186943	0.237481	-0.222665	0.295853	0.17725	0.210535	0.477072	0.349294	0.357503	ENSMUSG00000020441	67862
	ENSMUSG00000020447	0.857261	1.63208	0.699026	1.79449	0.809374	0.805678	1.10963	0.68854	0.105074	0.564508	0.689863	-0.42444	0.761574	-0.934634		Guk1	-0.108449	0.0513405	-0.25097	0.286814	0.607959	0.0171686	0.466963	0.746617	0.0572846	ENSMUSG00000020444	14923
	ENSMUSG00000020448	4.7094	4.86508	5.02102	5.02317	4.92461	4.9994	5.02657	5.12169	4.85788	5.00621	5.12513	4.85156	4.99988	4.93959		Npc1l1	-0.970512	-1.76824	-0.510582	0.0241668	0.00161054	0.159663	0.089178	0.0230739	0.291547	ENSMUSG00000020447	237636
	ENSMUSG00000020451	6.72266	6.74801	7.09658	6.64203	7.02542	6.89522	7.02397	6.94549	6.95358	6.93963	6.9876	6.9879	7.00657	7.30075		Rnf185	-0.038377	-0.0757562	0.0252635	0.664483	0.403208	0.761363	0.791702	0.580947	0.852517	ENSMUSG00000020448	193670
	ENSMUSG00000020453	4.9422	5.0734	5.20132	5.19854	5.67553	5.55263	5.46592	5.66495	5.46614	5.53174	5.67367	5.14468	5.36562	5.5435		Limk2	0.0289766	0.20142	0.0823681	0.762652	0.0515376	0.360008	0.858168	0.164536	0.524417	ENSMUSG00000020451	16886
	ENSMUSG00000020454	5.76229	5.86086	5.64824	5.65672	5.7169	5.73854	5.75629	5.74579	5.5113	5.72666	5.63438	5.3601	5.53478	5.75818		Patz1	0.323268	0.14829	0.396531	0.0042587	0.141878	0.000562896	0.0279997	0.305991	0.00511855	ENSMUSG00000020453	56218
	ENSMUSG00000020455	4.69549	4.78374	4.58624	4.75976	4.8633	4.52463	4.73276	4.84013	4.50286	4.44293	4.92062	4.3999	4.71785	4.68364		Eif4enif1	-0.234795	-0.277166	-0.0797486	0.0472348	0.0233598	0.437329	0.139061	0.101943	0.598533	ENSMUSG00000020454	74203
	ENSMUSG00000020456	7.99885	7.97928	8.16442	8.10144	8.41524	8.579	8.3206	8.35013	8.43669	8.43384	8.3938	8.62359	8.40195	8.31527		Trim11	-0.225467	-0.214764	-0.0551197	0.112204	0.133703	0.664498	0.249817	0.29564	0.784877	ENSMUSG00000020455	94091
	ENSMUSG00000020457	5.53513	5.51936	5.84188	5.57856	5.414	5.54845	5.6697	5.62752	5.67361	5.56532	5.35784	5.70342	5.73829	5.97857		Ogdh	0.23141	0.289837	0.267826	0.0238425	0.00685265	0.00679734	0.0884704	0.0502147	0.0293305	ENSMUSG00000020456	18293
	ENSMUSG00000020458	9.35812	9.16686	9.25399	9.41278	8.92712	9.13899	9.109	8.98406	9.35813	9.1768	9.0482	9.4958	9.25849	9.15788		Drg1	-0.215209	0.0949492	-0.13925	0.0572704	0.372177	0.171626	0.158424	0.552947	0.307113	ENSMUSG00000020457	13494
	ENSMUSG00000020459	4.59791	4.55445	4.67399	4.67516	4.73226	4.61541	4.87429	4.81036	4.76939	4.7633	4.7999	4.62378	4.95654	4.85825		Rtn4	-0.23221	-0.0903823	-0.346364	0.0712626	0.458058	0.00717676	0.183585	0.628189	0.0305584	ENSMUSG00000020458	68585
	ENSMUSG00000020460	6.42816	6.63489	6.77251	6.52305	6.75068	6.91697	6.80034	6.69867	7.156	7.07746	6.84357	6.8651	6.81619	7.11059		Mtif2	0.0226592	0.0816678	0.0483808	0.805266	0.384417	0.581162	0.88649	0.563476	0.722551	ENSMUSG00000020459	76784
	ENSMUSG00000020462	5.9365	5.84758	6.18221	6.03234	5.99259	6.19845	5.95514	5.84535	6.10042	6.05261	5.99599	6.15051	6.01495	6.16273		Rps27a	0.307051	0.246412	0.114422	0.0121451	0.0359225	0.260901	0.0563844	0.132153	0.417799	ENSMUSG00000020460	78294
	ENSMUSG00000020463	5.71653	5.36944	5.60425	5.56565	5.92183	5.52734	6.0175	6.05445	5.80966	5.75915	5.90437	5.34744	5.66389	5.53269		Cfap36	-0.0789708	0.0164758	-0.0897467	0.392547	0.856611	0.299086	0.569242	0.917265	0.461812	ENSMUSG00000020462	216618
	ENSMUSG00000020464	4.31823	4.41373	4.48017	4.55948	4.57917	4.57485	4.73908	4.66274	4.71427	4.79802	4.80634	4.58116	4.59133	4.65403		Ppp4r3b	0.132661	-0.148219	0.231718	0.311319	0.266435	0.069453	0.492029	0.449354	0.159822	ENSMUSG00000020463	104570
	ENSMUSG00000020467	3.58991	2.97078	4.2463	3.2928	3.45547	3.71105	3.70726	4.37717	4.06436	3.96009	4.58442	3.85963	4.50872	3.30196		Pnpt1	0.200955	0.0701776	0.109367	0.0251707	0.404576	0.17566	0.0915533	0.582193	0.31241	ENSMUSG00000020464	71701
	ENSMUSG00000020471	3.64161	3.62838	4.19047	3.44151	4.29223	3.8737	4.16198	4.14255	4.10243	4.27042	4.39652	4.17475	4.32781	4.4812		Efemp1	0.549974	0.244427	0.227494	0.0885088	0.450286	0.464747	0.212521	0.621224	0.623198	ENSMUSG00000020467	216616
	ENSMUSG00000020472	3.39712	4.00852	4.02041	3.98296	4.50554	4.38146	4.67466	4.51476	4.23071	4.48865	4.54259	3.79582	4.11435	3.84672		Pold2	0.415783	0.514023	0.315024	0.0121867	0.00338897	0.0420798	0.0564284	0.0332492	0.111281	ENSMUSG00000020471	18972
	ENSMUSG00000020473	4.34075	3.89947	5.855	5.24583	5.28791	5.15333	3.6481	4.78339	5.3006	4.94557	5.67367	4.99848	5.42777	5.31031		Zkscan17	0.437298	-0.0586793	0.574631	0.00834975	0.704281	0.000872432	0.043424	0.816447	0.00682317	ENSMUSG00000020472	268417
	ENSMUSG00000020474	2.64788	2.47236	3.23524	2.68893	3.02594	3.1288	3.02922	3.09837	3.21011	3.31626	3.08234	3.08078	3.16272	3.59298		Aebp1	0.330855	0.30496	-0.230412	0.426956	0.467375	0.570923	0.600929	0.635353	0.713892	ENSMUSG00000020473	11568
	ENSMUSG00000020475	1.12971	0.175083	0.914849	0.240235	-1.55591	-0.456634	-2.09708	-0.382865	0.267045	-0.775944	-1.22168	-1.55044	-0.0216021	0.286029		Polm	0.337463	0.431395	0.231814	0.0534708	0.0184388	0.164678	0.151178	0.0892446	0.298079	ENSMUSG00000020474	54125
	ENSMUSG00000020476	5.67283	5.69278	6.04728	5.71924	5.6839	5.72006	5.74378	5.57735	6.02739	5.86888	5.88015	6.06996	6.07021	6.16623		Pgam2	-1.47214	-1.36737	-2.07983	0.0244051	0.0340762	0.00497273	0.0897391	0.128237	0.0234238	ENSMUSG00000020475	56012
	ENSMUSG00000020477	3.80599	3.73609	3.9241	3.85694	4.25901	4.07325	4.38772	4.08295	4.2405	4.29351	4.24352	4.2447	4.03323	4.15929		Dbnl	0.0131881	0.225517	-0.189075	0.874038	0.0160256	0.0279217	0.928652	0.082546	0.0822291	ENSMUSG00000020476	13169
	ENSMUSG00000020482	4.19512	4.12759	4.37936	4.39776	4.51964	4.07325	4.3837	4.46044	4.09705	4.30775	4.65036	4.33083	4.31642	4.40424		Mrps24	0.30535	0.237103	0.288487	0.00941142	0.0385944	0.0108212	0.0472825	0.138022	0.0410394	ENSMUSG00000020477	64660
	ENSMUSG00000020483	9.32603	9.09548	9.60427	9.29015	9.55345	9.54742	9.50683	9.36956	9.61045	9.63975	9.43624	9.88172	9.64635	9.76874		Ccdc117	-0.054364	-0.017435	-0.00413294	0.671096	0.892872	0.972943	0.796529	0.93919	0.983629	ENSMUSG00000020482	104479
	ENSMUSG00000020484	6.61686	6.61402	6.34216	6.48551	6.05522	5.90648	6.33135	6.24325	6.27126	6.20419	6.65337	6.13033	6.1218	6.28153		Dynll2	0.10276	0.339519	0.0771573	0.329584	0.00529031	0.423522	0.509427	0.0432018	0.585768	ENSMUSG00000020483	68097
	ENSMUSG00000020485	4.66726	4.51466	4.82162	4.69604	4.57917	4.44135	4.67137	4.85963	4.64596	4.65384	4.83183	4.70294	4.71352	4.78425		Xbp1	-0.267208	-0.431205	-0.467769	0.0790787	0.00897785	0.00327252	0.197107	0.0584516	0.0174415	ENSMUSG00000020484	22433
	ENSMUSG00000020486	7.0441	7.29282	7.70397	7.81281	8.51124	8.27634	8.68836	8.69022	8.41552	8.357	8.59837	8.229	8.36514	7.54885		Supt4a	-0.0948357	-0.0333309	-0.120065	0.33293	0.731783	0.205284	0.512864	0.83473	0.351578	ENSMUSG00000020485	20922
	ENSMUSG00000020491	3.5206	3.23456	3.50306	3.43408	3.38536	3.49068	3.62305	3.73845	3.66255	3.58906	3.49385	3.44995	3.58889	3.78462		Septin4	0.86668	0.491301	0.990795	0.000839484	0.028421	0.000131257	0.00995342	0.114817	0.0019619	ENSMUSG00000020486	18952
	ENSMUSG00000020492	3.70547	3.3631	3.84083	3.54378	3.78602	3.47578	3.7008	3.88143	3.76544	3.86313	4.03989	3.30687	3.49103	4.04733		2810021J22Rik	0.0351976	0.0890724	0.0611099	0.773903	0.477591	0.609517	0.865354	0.644059	0.742642	ENSMUSG00000020491	69944
	ENSMUSG00000020493	0.318194	-0.622152	0.220294	-0.0463687	0.926848	0.964823	0.655191	0.288976	-0.0774092	0.960345	0.447626	-0.184913	0.289093	0.0638525		Ska2	0.154929	-0.0943331	0.0197111	0.342806	0.580354	0.901317	0.522388	0.725433	0.940938	ENSMUSG00000020492	66140
	ENSMUSG00000020495	3.79298	4.05085	4.12699	4.05861	4.16649	4.13593	4.13351	4.02654	4.00244	3.95648	4.25298	4.0118	4.28757	4.12132		Prr11	0.476356	-0.0108783	0.724883	0.183563	0.976717	0.0407828	0.345902	0.987389	0.10876	ENSMUSG00000020493	270906
	ENSMUSG00000020496	8.32248	8.38231	8.34292	8.2233	8.31003	8.28297	8.32139	8.32579	8.29185	8.3885	8.38226	8.19827	8.32061	8.35415		Smg8	-0.080206	0.0193824	0.0163886	0.4453	0.853139	0.868997	0.617736	0.915283	0.921181	ENSMUSG00000020495	74133
	ENSMUSG00000020513	2.2322	1.98249	1.73386	1.88039	0.982182	1.06193	1.628	1.21812	2.02809	1.60179	2.10215	2.4116	2.15615	2.1407		Rnf187	-0.093229	-0.121083	-0.0957762	0.238443	0.131546	0.191609	0.412638	0.292341	0.333637	ENSMUSG00000020496	108660
	ENSMUSG00000020514	3.00445	3.16319	3.01917	2.89902	3.16395	3.23673	2.80684	3.09837	2.98411	3.22315	3.03923	3.29373	3.24907	3.352		Tubd1	-0.212287	0.215376	-0.822223	0.334034	0.31417	0.00311828	0.513883	0.499511	0.0168737	ENSMUSG00000020513	56427
	ENSMUSG00000020515	5.06886	5.29499	5.35697	5.37526	5.32848	5.08565	5.39156	5.33173	5.23112	5.22611	5.17328	5.14466	5.36573	5.37617		Mrpl22	-0.0475704	0.191425	-0.0384418	0.725085	0.167121	0.769814	0.833891	0.336727	0.858304	ENSMUSG00000020514	216767
	ENSMUSG00000020516	5.62226	5.58486	5.55486	5.74523	5.85114	5.68429	5.8642	6.04312	5.6969	5.70207	5.88167	5.41574	5.73402	5.44127		Cnot8	-0.194712	-0.0795401	-0.0779623	0.0600268	0.416438	0.393684	0.163488	0.59269	0.556794	ENSMUSG00000020515	69125
	ENSMUSG00000020519	3.96518	4.2698	4.2363	4.03071	4.38753	4.62736	4.56876	4.18955	4.78619	4.80003	4.31754	4.96779	4.68724	4.41605		Rps6kb1	0.00357454	-0.198123	0.14671	0.973565	0.0870273	0.159433	0.985357	0.227328	0.291214	ENSMUSG00000020516	72508
	ENSMUSG00000020520	3.73297	3.62215	4.50119	3.80769	4.52896	4.60739	4.47353	4.63659	4.75921	4.68036	4.62143	5.18971	4.76467	4.92864		Sap30l	0.389733	0.481365	0.231646	0.0437305	0.0168072	0.195157	0.131964	0.0848163	0.338443	ENSMUSG00000020519	50724
	ENSMUSG00000020521	4.06051	3.85237	3.9365	4.07236	4.14846	3.82611	4.2879	4.43466	4.04774	4.05432	4.26238	4.12369	4.00515	3.71908		Galnt10	0.649384	0.974944	0.565722	0.000930056	2.14E-05	0.00204258	0.0107352	0.00431626	0.0124368	ENSMUSG00000020520	171212
	ENSMUSG00000020522	5.14004	5.05039	4.74265	4.94309	4.82976	4.42774	4.83945	4.96243	4.69304	4.39037	4.98734	4.50625	4.80188	4.65735		Rnft1	0.00823047	-0.117352	0.114641	0.955899	0.452989	0.425757	0.976447	0.623923	0.587957	ENSMUSG00000020521	76892
	ENSMUSG00000020523	4.72317	4.77815	4.83161	4.75976	5.02354	4.67803	4.99263	5.03857	4.9292	5.01666	5.19308	4.87821	4.83416	4.86113		Mfap3	-0.425617	-0.420168	-0.288728	0.0241185	0.0275687	0.0884205	0.0890879	0.112705	0.19038	ENSMUSG00000020522	216760
	ENSMUSG00000020524	8.60468	8.90041	8.61501	8.24446	8.43273	7.78499	8.56029	8.71185	8.2373	8.20266	8.43544	7.34711	8.39453	8.96035		Fam114a2	0.1442	-0.00716798	0.0739921	0.149666	0.941789	0.423999	0.301987	0.967511	0.586159	ENSMUSG00000020523	67726
	ENSMUSG00000020525	3.89388	3.81464	4.1052	4.054	5.39373	4.87463	5.55807	5.71042	4.8061	5.03046	5.54089	3.99161	4.86183	4.08233		Gria1	-0.428002	-0.44665	-0.307794	0.191574	0.173113	0.302904	0.355919	0.34442	0.465436	ENSMUSG00000020524	14799
	ENSMUSG00000020526	3.81245	3.71869	3.74543	3.81316	3.75458	3.63418	3.77026	3.77588	3.66727	3.73409	3.84715	3.28047	3.76669	3.66732		Ppm1d	1.03148	0.202617	1.33703	0.00082764	0.443347	4.76E-05	0.00988116	0.615358	0.0010912	ENSMUSG00000020525	53892
	ENSMUSG00000020527	3.77325	4.15803	3.70253	4.0118	3.59512	3.59415	3.40771	3.30219	3.48992	3.48617	3.48704	3.5855	3.84007	3.19637		Znhit3	-0.152394	-0.327894	-0.12389	0.197822	0.015353	0.275337	0.363803	0.0805417	0.434779	ENSMUSG00000020526	448850
	ENSMUSG00000020528	4.62385	4.54131	4.70692	4.71662	4.76812	4.62736	4.92778	4.84666	4.90171	4.83782	4.84441	4.73245	4.78546	5.274		Myo19	-0.563637	-0.493056	-0.539449	0.00465549	0.0114038	0.00502973	0.0296574	0.0679219	0.0235814	ENSMUSG00000020527	66196
	ENSMUSG00000020530	6.47037	6.52505	6.61027	6.47261	6.52927	6.47681	6.5007	6.47905	6.59108	6.55282	6.52156	6.45418	6.53664	6.76664		Prpsap2	0.0841082	0.191743	0.0613366	0.494965	0.135034	0.599847	0.660388	0.297453	0.73621	ENSMUSG00000020528	212627
	ENSMUSG00000020532	6.68528	6.69759	6.7176	6.6617	6.99478	7.13203	6.90961	6.87018	7.11984	7.03303	6.77972	7.19376	6.98793	6.54363		Ggnbp2	-0.093453	-0.0281615	-0.110907	0.239161	0.71605	0.13752	0.413602	0.82471	0.262124	ENSMUSG00000020530	217039
	ENSMUSG00000020534	0.456581	0.10537	1.30731	0.423089	1.31949	1.571	1.90004	1.8323	1.61179	1.19909	1.72078	0.968125	1.67566	0.800212		Acaca	0.157858	0.122623	0.19862	0.287377	0.403904	0.15473	0.467522	0.581516	0.285019	ENSMUSG00000020532	107476
	ENSMUSG00000020536	5.68344	6.01138	6.11428	6.10216	6.42455	6.49105	6.62863	6.51844	6.51853	6.56828	6.57348	6.37374	6.44161	6.17321		Shmt1	0.824632	0.474199	1.07173	0.0161639	0.158823	0.00249349	0.0681337	0.326958	0.0143173	ENSMUSG00000020534	20425
	ENSMUSG00000020537	5.14004	5.30288	5.22172	5.1647	5.29339	5.22585	5.44483	5.30834	5.38905	5.41424	5.32232	5.24707	5.2387	5.48491		Llgl1	0.446176	0.255888	0.449812	0.000704193	0.0252409	0.000344097	0.00895065	0.106769	0.00365813	ENSMUSG00000020536	16897
	ENSMUSG00000020538	5.63689	5.95552	6.40928	6.51183	6.54659	6.90344	6.23859	6.35512	6.80486	6.75915	6.40011	6.81878	6.46885	6.79178		Drg2	0.0397667	0.0235257	0.0246621	0.672061	0.803446	0.779716	0.797127	0.882119	0.86528	ENSMUSG00000020537	13495
	ENSMUSG00000020541	4.19512	4.20462	4.46742	4.31148	4.23073	3.90676	3.96059	3.94976	4.32111	4.03391	3.9143	3.91216	3.93988	4.31035		Srebf1	0.396391	0.469245	0.294142	0.068488	0.0350918	0.135027	0.17888	0.13036	0.258732	ENSMUSG00000020538	20787
	ENSMUSG00000020544	3.29012	3.49162	3.85396	3.56987	3.85434	3.70355	3.87718	3.78951	3.92567	4.02014	3.66064	3.92925	3.74987	3.6739		Tom1l1	-0.342938	-0.334283	-0.375895	0.0138398	0.0177962	0.00679494	0.0616048	0.0873163	0.0293271	ENSMUSG00000020541	71943
	ENSMUSG00000020546	4.90642	4.89638	5.11126	5.17748	5.10058	4.89124	5.09709	5.12707	5.03421	5.13958	5.3133	5.11137	5.07947	5.11163		Cox11	0.203216	0.150278	0.167983	0.132871	0.26968	0.197465	0.278865	0.453091	0.341287	ENSMUSG00000020544	69802
	ENSMUSG00000020547	4.68497	4.72684	4.36568	4.51318	4.12406	3.8535	4.51826	4.46044	4.21094	4.28489	4.4551	3.64879	4.12743	4.25444		Stxbp4	0.00899366	-0.0162468	-0.0570655	0.91946	0.856772	0.502267	0.95594	0.917265	0.655816	ENSMUSG00000020546	20913
	ENSMUSG00000020549	4.83842	4.94209	4.81156	4.7137	4.80695	4.79565	4.79469	4.77314	4.82248	5.02185	4.87231	4.8037	4.82214	4.89809		Bzw2	-0.38654	-0.685313	-0.410761	0.0510237	0.00323282	0.0339531	0.146439	0.0322136	0.0950865	ENSMUSG00000020547	66912
	ENSMUSG00000020553	0.318194	-0.0450546	1.05786	0.479229	1.79166	1.89475	1.628	1.90919	2.31417	1.82415	1.74781	2.58341	2.15615	1.17851		Elac2	-0.042569	-0.077989	-0.120447	0.643913	0.408427	0.183911	0.775983	0.58554	0.323072	ENSMUSG00000020549	68626
	ENSMUSG00000020561	3.4311	3.68921	4.16362	3.98296	4.14846	3.9725	4.37156	4.21501	4.16028	4.39189	4.11966	4.15673	3.94728	4.17327		Pctp	1.43093	1.52463	1.33318	0.00203016	0.00138573	0.00320872	0.0175108	0.0212947	0.0172299	ENSMUSG00000020553	18559
	ENSMUSG00000020562	-1.01839	-0.745545	0.220294	0.030794	-0.828498	0.422507	-2.51109	-2.45724	-0.825251	-0.775944	-1.22168	-0.260422	-0.578859	0.800212		Polr1f	0.288169	0.190474	0.273476	0.0647559	0.217884	0.0693106	0.172234	0.396056	0.159652	ENSMUSG00000020561	28071
	ENSMUSG00000020564	4.7737	4.72974	4.86442	4.93559	4.76023	4.73067	4.79166	4.83356	4.7037	4.86118	4.76725	4.66007	4.60543	4.74734		Efcab10	-0.774077	0.327707	-1.4905	0.27982	0.595944	0.0600665	0.459098	0.737712	0.144507	ENSMUSG00000020562	75040
	ENSMUSG00000020566	0.642065	-1.02937	-0.796983	-0.88166	-2.38498	-1.98268	-2.51109	-2.01698	-0.53079	-1.68199	-1.44831	-3.09401	0.54459	2.1216		Atxn7l1	-0.173486	-0.246757	-0.134379	0.0398644	0.00721665	0.0842876	0.123886	0.0514404	0.184041	ENSMUSG00000020564	380753
	ENSMUSG00000020570	5.40655	5.13373	5.56686	5.80412	5.80393	5.9547	5.81574	5.73879	6.10176	5.79093	5.78223	6.2542	5.96114	5.43741		Atp6v1c2	-1.02789	-0.647865	-2.29117	0.474933	0.627458	0.181629	0.643173	0.760699	0.320246	ENSMUSG00000020566	68775
	ENSMUSG00000020571	7.12026	6.69783	6.72099	6.66188	6.18027	5.98597	6.3766	6.17742	6.48187	6.30276	6.60431	6.58262	6.44292	6.86109		Sypl1	0.283155	0.312169	0.262285	0.144596	0.11167	0.147238	0.295131	0.264146	0.275123	ENSMUSG00000020570	19027
	ENSMUSG00000020572	5.50753	5.41698	5.63879	5.53618	5.65013	5.57131	5.69914	5.81069	5.65727	5.74771	5.82093	5.42028	5.70376	5.5363		Pdia6	-0.466444	-0.266404	-0.708257	0.0073416	0.0931749	0.000172995	0.0399249	0.23699	0.00232738	ENSMUSG00000020571	71853
	ENSMUSG00000020573	1.80986	1.90254	2.29218	2.05679	2.09754	1.99653	1.4547	1.66502	2.21838	2.32754	1.54703	2.38707	1.52557	1.67427		Nampt	0.0890964	-0.0706526	0.071742	0.286599	0.398835	0.355738	0.466813	0.577163	0.520329	ENSMUSG00000020572	59027
	ENSMUSG00000020576	5.84495	5.82607	6.08535	5.99552	6.34103	6.3395	6.23971	6.2208	6.37375	6.30347	6.34365	6.31805	6.22281	6.01656		Pik3cg	-0.081002	-0.1937	-0.319638	0.753753	0.477386	0.228673	0.852514	0.643878	0.379676	ENSMUSG00000020573	30955
	ENSMUSG00000020577	7.15244	6.96096	6.9461	6.80192	6.32105	6.16058	6.45636	6.49576	6.46736	6.31691	6.4738	6.30991	6.70759	6.70059		Nbas	0.273655	0.153156	0.259716	0.00539219	0.085409	0.00462633	0.0327103	0.22455	0.022257	ENSMUSG00000020576	71169
	ENSMUSG00000020580	8.28262	8.17622	7.40995	7.94109	7.39263	7.14215	7.62905	7.56878	7.43532	7.48079	7.6561	6.8794	7.41418	7.16097		Tspan13	-0.675575	-0.487675	-0.69522	0.000125452	0.00188749	4.61E-05	0.00356984	0.024887	0.00106859	ENSMUSG00000020577	66109
	ENSMUSG00000020585	6.98814	7.04132	7.738	7.38798	7.73979	7.7467	7.55717	7.65967	7.74303	7.71388	7.71336	7.88773	7.76132	7.7046		Rock2	-0.557469	-0.894536	-0.60788	0.022619	0.00110491	0.00922706	0.085223	0.0187664	0.0366987	ENSMUSG00000020580	19878
	ENSMUSG00000020589	7.92961	7.59619	7.07922	7.68437	5.97053	5.74038	5.84677	6.08515	6.22024	5.75812	5.93409	5.45758	6.44553	6.68603		Laptm4a	0.305977	0.40063	0.299754	0.0258937	0.00580791	0.0192203	0.0934108	0.0456759	0.0622911	ENSMUSG00000020585	17775
	ENSMUSG00000020590	6.47953	6.152	6.33632	6.38715	6.39682	6.18907	6.67299	6.76763	6.3793	6.4083	6.60338	6.12385	6.33565	5.95853		Cyria	-1.73371	-1.47429	-1.75087	2.15E-05	0.000102967	9.26E-06	0.00166111	0.00706323	0.000481429	ENSMUSG00000020589	76820
	ENSMUSG00000020591	6.49064	6.95416	7.70533	6.83792	7.15296	7.56709	6.93465	6.67159	7.46379	7.45383	6.95897	7.63122	7.17438	7.84334		Snx13	-0.00372546	-0.296048	0.080552	0.979381	0.0570014	0.548723	0.988647	0.174557	0.696666	ENSMUSG00000020590	217463
	ENSMUSG00000020592	-0.55228	-0.0450546	1.22886	0.423089	2.56441	1.46845	2.93336	2.91166	1.88568	1.7758	2.66687	1.46662	1.77879	1.1026		Ntsr2	0.16534	0.456199	-0.00274829	0.538227	0.105031	0.991081	0.694624	0.254768	0.995052	ENSMUSG00000020591	18217
	ENSMUSG00000020593	4.94808	4.83847	5.60425	5.07419	6.06806	6.28397	5.83207	5.67416	5.82601	5.90399	5.73405	6.21466	5.8332	5.41209		Sdc1	1.75627	1.133	2.22178	0.00337565	0.0519801	0.000397033	0.0240807	0.165457	0.00402634	ENSMUSG00000020592	20969
	ENSMUSG00000020594	7.85453	7.65303	7.55869	7.73784	7.59588	7.44581	7.70196	7.75084	7.53461	7.6157	7.6368	7.14704	7.357	7.48768		Lpin1	0.57955	0.614145	0.762186	0.0121576	0.00886214	0.00122255	0.0563844	0.0579754	0.0086692	ENSMUSG00000020593	14245
	ENSMUSG00000020598	8.51446	8.45351	8.01464	8.18663	7.90907	7.57944	7.95106	7.94252	7.98126	7.92746	7.7954	7.59485	7.84738	7.67337		Pum2	-0.234785	-0.46482	-0.165625	0.0596865	0.0012533	0.139047	0.162847	0.0201702	0.264058	ENSMUSG00000020594	80913
	ENSMUSG00000020599	7.31876	4.2698	3.74543	5.78057	3.15193	3.20519	1.94443	2.42774	3.21011	3.78385	2.88951	3.38948	3.05726	5.42967		Nrcam	-0.52065	-0.6813	-0.535332	0.00462504	0.00061611	0.00219456	0.0296071	0.0143234	0.0130494	ENSMUSG00000020598	319504
	ENSMUSG00000020601	5.52729	5.49401	5.42233	5.21929	5.04319	4.75991	5.12869	4.84666	5.20137	5.0711	5.01542	5.05213	5.22659	5.63391		Rgs9	-2.04603	-1.37209	-2.7158	0.0376372	0.110972	0.0143382	0.118916	0.263289	0.0500921	ENSMUSG00000020599	19739
	ENSMUSG00000020604	4.21963	4.56747	5.28852	5.46845	5.43893	5.85151	5.48106	5.23804	5.95939	5.67486	5.65237	6.12292	5.79884	5.04728		Trib2	-0.449344	-0.205748	-0.556268	0.00763555	0.170847	0.00123992	0.0408762	0.341789	0.00875171	ENSMUSG00000020601	217410
	ENSMUSG00000020605	3.98247	3.95502	3.89264	3.98296	3.89816	3.81918	3.93881	3.77588	4.00819	3.87083	3.87194	3.90785	3.81603	3.77517		Arsg	0.737151	0.668537	0.519259	0.0233321	0.0375753	0.0778735	0.0869878	0.135715	0.173715	ENSMUSG00000020604	74008
	ENSMUSG00000020607	5.99587	5.86745	5.49326	5.45452	4.56565	4.52463	4.21277	4.44761	4.56259	4.73828	4.68923	4.22753	4.5866	5.4566		Hs1bp3	-0.171561	-0.208097	-0.181857	0.100536	0.0577301	0.0759994	0.231909	0.17585	0.17079	ENSMUSG00000020605	58240
	ENSMUSG00000020608	5.33881	5.49401	5.40459	5.58337	5.86776	5.73854	5.94015	5.93695	5.77305	5.78788	5.83044	5.53917	5.62058	5.66063		Lratd1	-1.16366	-1.04779	-1.35978	0.000288932	0.000719564	5.14E-05	0.00547436	0.0155469	0.0011401	ENSMUSG00000020607	105005
	ENSMUSG00000020610	5.42142	5.41698	5.42453	5.40103	5.40896	5.21269	5.34901	5.3248	5.31919	5.25432	5.2859	5.29401	5.48481	5.49607		Smc6	0.211802	0.055001	0.327718	0.0265162	0.531032	0.00111817	0.0948788	0.686468	0.00814174	ENSMUSG00000020608	67241
	ENSMUSG00000020611	6.02397	6.02324	6.43134	6.19204	6.42705	6.42184	6.35313	6.47799	6.55428	6.47671	6.27215	6.51205	6.34968	6.33745		Amz2	-0.259785	-0.0885393	-0.179668	0.00498369	0.27077	0.02688	0.0310787	0.454408	0.079839	ENSMUSG00000020610	13929
	ENSMUSG00000020612	9.43142	9.30762	9.63644	9.37178	9.32824	9.31646	9.29899	9.24408	9.47711	9.44589	9.37119	9.49903	9.47712	9.83704		Gna13	0.137769	0.13771	0.164846	0.161664	0.162022	0.0773139	0.317744	0.330671	0.172868	ENSMUSG00000020611	14674
	ENSMUSG00000020614	3.73297	3.91992	4.20591	3.99264	4.63634	4.68185	4.58988	4.62904	4.0808	4.11389	4.67169	3.96284	4.11435	4.05238		Prkar1a	-0.13499	0.0718345	-0.228078	0.162146	0.444714	0.0174476	0.318276	0.616639	0.0578731	ENSMUSG00000020612	19084
	ENSMUSG00000020620	4.85897	4.71226	4.90282	4.56922	4.87797	4.79917	5.0214	5.11359	5.12682	4.82004	4.94418	4.55386	4.98557	4.78121		Fam20a	0.183034	-0.0244581	0.583395	0.176611	0.857791	0.000283989	0.33731	0.917819	0.00324063	ENSMUSG00000020614	208659
	ENSMUSG00000020621	3.73976	3.52538	3.94879	3.61442	3.76251	3.68079	3.81876	3.92528	3.75865	3.88609	3.94965	3.76759	3.79157	3.89814		Abca8b	0.0709778	-0.0938597	0.112443	0.572443	0.468088	0.34973	0.720506	0.635997	0.514336	ENSMUSG00000020620	27404
	ENSMUSG00000020622	-3.09401	-3.09401	-1.16952	-2.5537	0.211365	-0.597863	0.655191	0.502547	-0.670521	-0.875411	-0.560387	-2.27348	-1.4988	-3.09401		Rdh14	0.0392048	0.024945	0.0120689	0.697183	0.808585	0.901999	0.815316	0.885443	0.941155	ENSMUSG00000020621	105014
	ENSMUSG00000020623	3.59741	3.14593	3.09853	3.23691	3.2789	3.33715	3.47734	3.36723	3.31572	3.2878	3.53438	3.08078	3.04351	1.98028		Nt5c1b	2.75429	0.303634	3.84614	0.00475705	0.768699	0.000212189	0.0300924	0.860037	0.00266025	ENSMUSG00000020622	70881
	ENSMUSG00000020627	6.58891	5.90384	5.68544	6.20978	5.40136	5.54215	5.21502	5.26754	5.23112	5.5048	5.27201	5.21432	5.22355	6.02429		Map2k6	-0.0214104	-0.660433	0.0219229	0.921344	0.0173952	0.917236	0.956825	0.0862872	0.950972	ENSMUSG00000020623	26399
	ENSMUSG00000020628	6.26672	6.17025	6.17045	6.25571	5.95159	6.01051	5.82912	5.80568	6.0089	6.04498	5.86634	6.03781	6.00789	6.25766		Klhl29	-0.884879	-0.699954	-0.830198	0.00217776	0.00995967	0.00210806	0.0184282	0.0622114	0.0126899	ENSMUSG00000020627	208439
	ENSMUSG00000020629	5.21995	5.12715	5.62162	5.52955	5.76896	5.87007	5.80675	5.8776	5.97852	5.80906	5.98751	6.1014	5.92787	5.509		Trappc12	-0.371378	-0.208377	-0.405175	0.001506	0.0428039	0.000420232	0.0144828	0.147058	0.00418862	ENSMUSG00000020628	217449
	ENSMUSG00000020630	2.77237	2.86929	2.92279	2.90927	2.90229	2.89839	3.08976	2.84798	3.20011	2.93832	3.1242	2.83993	3.13707	3.11176		Adi1	0.420662	0.377089	0.368955	0.00754188	0.0144737	0.0109154	0.0405795	0.0777604	0.041258	ENSMUSG00000020629	104923
	ENSMUSG00000020634	5.61304	5.41518	6.08674	5.78057	6.27332	6.45909	6.23525	6.11657	6.44531	6.4083	6.19936	6.61797	6.32857	5.79029		Rnaseh1	0.069774	0.0475039	-0.0178453	0.578145	0.711923	0.885446	0.724831	0.821688	0.931243	ENSMUSG00000020630	19819
	ENSMUSG00000020635	3.75995	3.68921	3.80072	3.75749	3.47489	3.64206	3.29224	2.8217	3.24941	3.41954	2.56418	4.07461	3.67162	3.3272		Ubxn2a	0.499063	0.427513	0.460399	0.0144017	0.0312496	0.0148372	0.0630176	0.121766	0.0513408	ENSMUSG00000020634	217379
	ENSMUSG00000020638	4.34075	4.1794	4.88375	4.76823	4.42296	4.4814	4.22181	3.90039	4.26468	4.36879	3.9143	4.58116	4.4422	4.83205		Fkbp1b	-0.7666	-0.127259	-0.541218	0.00717426	0.577159	0.0310702	0.0393577	0.723092	0.0890306	ENSMUSG00000020635	14226
	ENSMUSG00000020639	2.51163	2.69039	2.87207	2.84663	2.43157	2.38226	2.23985	2.30031	3.10689	2.91619	2.4371	2.69754	2.86751	3.40826		Cmpk2	-0.47734	-0.0112218	-0.382825	0.0186066	0.9489	0.0403274	0.0748287	0.971297	0.107959	ENSMUSG00000020638	22169
	ENSMUSG00000020640	6.69146	6.68519	6.44876	6.49491	6.31971	6.36351	6.00183	6.02452	6.38262	6.16091	6.15714	6.43561	6.45594	6.05231		Pfn4	-0.0348451	0.155209	-0.493514	0.857746	0.427777	0.0273778	0.918919	0.601945	0.0809446	ENSMUSG00000020639	382562
	ENSMUSG00000020641	1.32305	1.38972	2.93519	3.00799	2.49	3.02423	1.83079	1.54164	1.58131	1.09782	1.69324	4.72023	2.97277	1.75086		Itsn2	-0.476085	-0.361249	-0.491656	0.00537679	0.0251802	0.00260043	0.0326553	0.106588	0.014758	ENSMUSG00000020640	20403
	ENSMUSG00000020642	5.07169	4.96932	4.84482	5.21929	4.89609	4.74901	5.03942	5.02711	5.17609	4.91241	5.02097	4.7494	4.80595	4.82616		Rsad2	-0.91953	1.00079	-0.0685658	0.291516	0.157144	0.925428	0.472486	0.325269	0.955238	ENSMUSG00000020641	58185
	ENSMUSG00000020644	5.06899	5.44547	5.08644	5.3398	5.95505	5.4261	6.30393	6.30383	5.74754	5.90773	6.18089	5.21954	5.61363	4.50719		Rnf144a	-0.126353	-0.32995	-0.184609	0.299963	0.0167839	0.120813	0.480778	0.0847701	0.238834	ENSMUSG00000020642	108089
	ENSMUSG00000020646	5.45895	5.26141	5.59646	5.37906	5.76699	6.03613	5.4602	5.55559	5.79314	5.74771	5.56199	5.84975	5.75314	5.60497		Id2	0.57955	-0.236403	0.674619	0.0397314	0.385273	0.0134757	0.123606	0.564226	0.0479768	ENSMUSG00000020644	15902
	ENSMUSG00000020647	7.54796	7.48005	7.25032	7.46168	7.42606	7.35352	7.35415	7.54237	7.16104	7.32077	7.40337	6.91147	7.28583	7.02878		Mboat2	0.15016	0.220136	0.192716	0.262702	0.110657	0.131356	0.440466	0.262886	0.253535	ENSMUSG00000020646	67216
	ENSMUSG00000020648	1.80986	1.75099	2.0167	1.98104	1.76034	1.63553	2.12883	2.30031	2.21838	1.7921	1.99343	1.94123	2.07741	2.26778		Ncoa1	-0.269376	-0.453557	-0.103798	0.0391777	0.00192797	0.356655	0.122327	0.0249809	0.52094	ENSMUSG00000020647	17977
	ENSMUSG00000020649	-0.691562	-0.213009	0.220294	0.585353	-0.828498	-0.209914	-0.192442	-0.157024	-0.403406	-0.982246	0.156342	-0.260422	0.192776	-0.645678		Dus4l	-0.0456383	0.107699	-0.00822359	0.811186	0.577047	0.964774	0.89006	0.723053	0.978397	ENSMUSG00000020648	71916
	ENSMUSG00000020650	5.19792	5.1139	5.55486	5.38458	5.19436	5.33916	5.04453	4.97143	5.3421	5.37826	5.17079	5.35379	5.27444	5.47741		Rrm2	-0.672241	-0.383547	-0.442956	0.124857	0.361486	0.275984	0.268545	0.543145	0.435672	ENSMUSG00000020649	20135
	ENSMUSG00000020651	0.999908	2.16489	1.73386	-0.306216	-3.09401	-3.09401	-2.51109	-3.09401	0.978261	-2.68018	-2.47836	-3.09401	2.23081	-0.645678		Bcap29	-0.142602	-0.0355689	-0.265722	0.193488	0.738535	0.0182853	0.358545	0.839211	0.0600993	ENSMUSG00000020650	12033
	ENSMUSG00000020652	2.60388	1.88184	2.76494	2.21394	3.02594	2.81726	2.69437	3.1201	2.70192	2.72567	2.97205	2.73691	2.70242	2.84683		Slc26a4	-3.59733	-2.96492	-5.66106	0.033576	0.0444569	0.00857657	0.110376	0.150843	0.0349018	ENSMUSG00000020651	23985
	ENSMUSG00000020653	2.71836	2.95105	3.09853	3.10038	2.9307	2.32472	2.68132	2.73987	3.33412	2.9887	2.73599	2.96951	2.95819	3.5146		Cenpo	0.318628	0.328021	0.480274	0.097272	0.0957509	0.0148524	0.22725	0.241229	0.0513613	ENSMUSG00000020652	52504
	ENSMUSG00000020654	6.08526	6.04202	6.24833	5.80823	5.81159	5.82927	5.64133	5.46299	5.97413	5.87271	5.74079	5.89287	5.96297	6.58068		Klf11	-0.0904095	0.0847834	-0.396953	0.631063	0.652687	0.0545884	0.766306	0.778886	0.135038	ENSMUSG00000020653	194655
	ENSMUSG00000020656	3.10258	3.87872	3.36011	2.98878	1.91052	2.02089	2.08984	1.72296	2.94873	2.33868	2.26068	1.53522	3.11095	3.69989		Adcy3	-0.312316	0.0071831	-0.448618	0.0661761	0.963831	0.0087718	0.175082	0.980191	0.0354111	ENSMUSG00000020654	104111
	ENSMUSG00000020657	7.03515	7.07875	7.63815	7.03808	7.48292	7.62087	7.39571	7.28002	7.52663	7.56205	7.23986	7.82746	7.45822	7.68602		Grhl1	-0.985441	-0.763576	-1.50286	0.0327359	0.0808223	0.00466571	0.108748	0.217532	0.0223986	ENSMUSG00000020656	195733
	ENSMUSG00000020658	7.7111	7.77766	8.06278	7.69589	8.24754	8.29363	7.97867	8.16198	8.11728	8.13018	8.06959	8.06348	8.09813	7.96857		Dnajc27	0.115315	0.363217	0.159661	0.427383	0.0229132	0.240886	0.601436	0.100947	0.394465	ENSMUSG00000020657	217378
	ENSMUSG00000020659	4.7737	4.57716	4.77752	4.73691	4.80695	4.23817	4.9083	5.01557	4.66788	4.54022	5.01542	4.48039	4.77302	4.59984		Efr3b	0.164447	0.136798	0.271208	0.0857568	0.144981	0.00548892	0.208425	0.309576	0.0251143	ENSMUSG00000020658	668212
	ENSMUSG00000020660	-0.006167	-1.02937	-0.147192	-0.623377	0.115632	-0.456634	0.148423	-0.65074	0.341686	0.445896	-0.108649	0.548789	0.37938	4.6507		Cbll1	-0.113477	-0.204082	-0.0552824	0.493085	0.236842	0.722723	0.658602	0.417354	0.825387	ENSMUSG00000020659	104836
	ENSMUSG00000020661	7.18889	7.05583	6.91041	7.09645	7.14086	6.93663	7.2596	7.34604	6.95358	7.02658	7.24045	6.65505	7.05789	7.04027		Pomc	0.675967	2.3898	0.218274	0.603277	0.0484886	0.869886	0.744593	0.158761	0.921739	ENSMUSG00000020660	18976
	ENSMUSG00000020664	6.76573	6.57989	6.96058	6.73864	7.03608	6.91079	7.10565	7.04823	7.02468	7.03901	6.93932	7.15615	7.09167	6.78421		Dnmt3a	-0.118242	-0.239082	0.019878	0.389866	0.09477	0.87396	0.566901	0.239762	0.92404	ENSMUSG00000020661	13435
	ENSMUSG00000020668	8.1092	8.11101	8.04429	8.06665	8.09391	7.98629	8.01814	8.00114	7.98418	8.03516	7.94229	7.98238	7.94347	8.06485		Dld	0.110588	0.15454	0.176178	0.285522	0.143302	0.0769896	0.465699	0.307435	0.172393	ENSMUSG00000020664	13382
	ENSMUSG00000020669	3.0379	2.3868	3.36929	2.64051	2.76705	2.93731	2.79477	2.68261	2.72998	3.03737	2.98347	2.90185	3.01563	3.3272		Kif3c	-0.225217	-0.181076	-0.145735	0.0116519	0.0344736	0.0604346	0.0548038	0.129113	0.145219	ENSMUSG00000020668	16570
	ENSMUSG00000020671	7.40943	7.32048	7.50404	7.42194	7.41165	7.3336	7.45348	7.44459	7.48092	7.43709	7.46218	7.56064	7.46081	7.37825		Sh3yl1	-0.0359888	0.142249	-0.134517	0.851617	0.462314	0.483118	0.915452	0.631212	0.639044	ENSMUSG00000020669	24057
	ENSMUSG00000020672	1.61672	1.0619	1.14589	1.35866	0.301138	-0.754432	-1.29104	-0.80598	0.412654	0.564508	-0.209024	0.308672	-0.759791	1.35246		Rab10	-0.0828274	-0.0426747	-0.091123	0.263542	0.556978	0.186966	0.441464	0.707682	0.327442	ENSMUSG00000020671	19325
	ENSMUSG00000020673	0.389046	-0.508486	-0.373281	-0.306216	0.115632	-0.209914	-0.514165	-0.65074	-1.42393	0.124072	-0.433518	-0.821903	-1.20836	-0.405051		Sntg2	-1.18585	-1.07061	-2.21696	0.0136887	0.025355	0.000459641	0.0611283	0.107076	0.00445588	ENSMUSG00000020672	268534
	ENSMUSG00000020674	6.3356	6.27616	6.21692	6.18151	5.45613	5.66123	5.29003	5.17716	5.68799	5.30915	5.59585	5.78667	6.01142	6.16039		Tpo	-0.460861	-0.746946	-0.205925	0.305112	0.126475	0.613239	0.485576	0.285331	0.745324	ENSMUSG00000020673	22018
	ENSMUSG00000020677	3.99388	4.2335	4.56245	4.32686	4.79927	4.71582	4.88571	4.73844	4.73172	4.70639	4.71342	4.66773	4.63322	4.65735		Pxdn	-0.856854	-0.362041	-0.947232	2.05E-05	0.0161249	3.73E-06	0.00165056	0.0828094	0.000339668	ENSMUSG00000020674	69675
	ENSMUSG00000020679	0.389046	1.0619	0.512919	-0.214301	0.0130918	0.0955131	-0.776994	-0.65074	-0.53079	0.486527	0.848103	0.592364	-0.759791	1.98028		Ddx52	0.306319	0.279613	0.418068	0.00580208	0.0110586	0.00037772	0.0342524	0.0665026	0.00391842	ENSMUSG00000020677	78394
	ENSMUSG00000020680	5.27009	5.54263	5.54275	5.42802	5.73312	5.55888	5.80525	5.84535	5.80637	5.93184	5.79525	5.62691	5.855	5.95043		Hnf1b	-0.270504	0.178981	-0.93402	0.649964	0.756211	0.155852	0.781054	0.850973	0.28653	ENSMUSG00000020679	21410
	ENSMUSG00000020681	4.01644	4.54789	5.51202	6.0533	5.90403	6.52445	4.71686	4.35444	5.43238	6.08108	5.7806	7.22741	5.40645	5.61696		Taf15	0.270026	0.268063	0.202434	0.017436	0.0184643	0.0480136	0.0716707	0.0892699	0.122364	ENSMUSG00000020680	70439
	ENSMUSG00000020682	1.17051	1.0619	0.810969	1.32842	1.27587	1.46845	0.655191	1.13519	1.4858	1.42493	1.57748	1.15409	1.52557	0.980678		Ace	0.594277	0.952912	0.226385	0.327358	0.125556	0.689919	0.507552	0.284056	0.802918	ENSMUSG00000020681	11421
	ENSMUSG00000020684	8.32135	8.01418	7.35445	7.69032	6.9424	6.91486	6.78707	6.61341	6.92655	6.97441	6.76342	7.03899	7.14974	7.35288		Mmp28	0.275244	0.008323	-0.0630821	0.245084	0.972797	0.788316	0.42046	0.985414	0.871019	ENSMUSG00000020682	118453
	ENSMUSG00000020686	-2.47495	-1.38305	-0.97126	0.173743	-1.03274	-0.930085	-2.51109	-2.01698	-1.42393	-0.159609	-0.699499	0.359999	-1.86283	-0.782934		Rasl10b	-1.08758	-0.759904	-1.11951	0.00014323	0.00266624	5.23E-05	0.00384312	0.0289695	0.0011486	ENSMUSG00000020684	276952
	ENSMUSG00000020687	5.71308	5.66731	5.57085	5.79723	5.77092	5.75134	5.78097	5.73527	5.78313	5.74771	5.77075	5.59781	5.65262	5.82022		Gas2l2	0.476445	0.55961	-0.746227	0.554788	0.497127	0.404869	0.707748	0.659555	0.567805	ENSMUSG00000020686	237891
	ENSMUSG00000020689	2.15298	2.19876	2.84602	2.82513	2.24056	2.11442	2.20378	1.72296	2.40399	2.27051	2.54889	3.37707	2.85182	2.26778		Cdc27	-0.0494977	-0.0915044	-0.015213	0.578369	0.31382	0.853769	0.725018	0.499086	0.911871	ENSMUSG00000020687	217232
	ENSMUSG00000020691	3.50474	3.51869	3.53332	3.43443	3.52232	3.56959	3.7008	3.79627	3.33412	3.66497	3.65351	3.28712	3.53098	3.80542		Itgb3	-0.254382	0.264461	-0.539547	0.360336	0.322273	0.0701447	0.538548	0.507153	0.161044	ENSMUSG00000020689	16416
	ENSMUSG00000020692	3.20431	3.38533	3.50863	3.14445	3.66442	3.53618	3.56524	3.60151	3.53038	3.70856	3.60998	3.096	3.3969	3.58603		Mettl2	-0.0575239	-0.063105	0.0703895	0.674738	0.652282	0.592185	0.798797	0.778707	0.730853	ENSMUSG00000020691	52686
	ENSMUSG00000020694	5.57556	5.62745	5.8303	5.68683	5.87692	5.9906	6.09092	5.80902	6.05815	6.12597	5.95599	6.07956	5.7968	5.92173		Nle1	0.193164	-0.0615227	0.197335	0.138081	0.641972	0.121366	0.285876	0.771144	0.239689	ENSMUSG00000020692	217011
	ENSMUSG00000020695	3.25261	3.37796	4.5301	3.71721	3.32243	3.80523	3.03949	3.79627	3.96752	3.85927	4.37934	3.98345	4.44743	3.74428		Tlk2	0.23822	0.161104	0.175072	0.0283159	0.120549	0.0735465	0.0992829	0.276978	0.16669	ENSMUSG00000020694	24086
	ENSMUSG00000020696	3.99388	4.31296	4.74618	4.88453	5.07217	5.22585	4.97401	4.83027	5.27464	4.87846	4.94418	5.5011	5.29488	4.51819		Mrc2	0.202609	0.215861	-0.325172	0.439303	0.418156	0.242349	0.612526	0.594058	0.3961	ENSMUSG00000020695	17534
	ENSMUSG00000020697	5.18304	5.27933	5.06966	5.09903	5.41902	5.20739	5.45061	5.53955	5.2188	5.33858	5.59771	4.97809	5.25668	5.08475		Rffl	0.402319	0.51915	0.443205	0.113706	0.0481784	0.0701838	0.251981	0.158159	0.161108	ENSMUSG00000020696	67338
	ENSMUSG00000020700	4.93334	5.05733	4.90913	5.08101	4.93867	5.09715	5.07479	5.28928	4.87996	5.02358	5.25091	4.68292	4.84609	4.67055		Lig3	0.0983069	-0.153823	0.160532	0.418335	0.22303	0.168921	0.593379	0.402167	0.303657	ENSMUSG00000020697	16882
	ENSMUSG00000020701	4.17521	3.52538	4.54232	3.39849	4.64922	4.64314	4.49234	4.38617	4.50286	4.61314	4.21958	4.63163	4.45264	5.23675		Map3k3	-0.0745124	-0.36545	0.0177886	0.51414	0.00724787	0.867248	0.675473	0.051561	0.920192	ENSMUSG00000020700	26406
	ENSMUSG00000020704	5.86062	5.85821	5.76751	5.69278	5.5461	5.37504	5.25081	5.16936	5.25546	5.45448	5.10698	5.25387	5.26559	6.38428		Tmem132e	0.443062	0.808062	0.567751	0.0896344	0.00475661	0.0278862	0.214327	0.040535	0.0821819	ENSMUSG00000020701	270893
	ENSMUSG00000020705	6.60667	6.603	6.70115	6.59199	6.76937	6.64297	6.82318	6.86816	6.64089	6.73195	6.88024	6.48774	6.66447	6.84735		Asic2	-0.646035	-0.249341	-0.550003	0.0122135	0.277482	0.0198623	0.056484	0.461345	0.0638004	ENSMUSG00000020704	11418
	ENSMUSG00000020706	4.79668	4.85715	4.81492	4.86359	4.84849	4.76352	4.58638	4.68477	4.85788	4.67597	4.79667	4.74699	4.90807	4.99575		Ddx42	-0.00359986	-0.0535432	0.0625004	0.968378	0.557827	0.461387	0.982317	0.708316	0.620337	ENSMUSG00000020705	72047
	ENSMUSG00000020707	0.953908	1.32984	1.70517	1.60564	2.02034	1.89475	1.628	1.80573	2.11578	2.07122	1.94754	1.92428	2.23081	2.00133		Ftsj3	-0.192432	-0.0486482	-0.204365	0.0507824	0.596337	0.0319443	0.145906	0.738048	0.0909432	ENSMUSG00000020706	56095
	ENSMUSG00000020708	6.84032	6.84344	7.18105	6.77413	7.47088	7.46592	7.3177	7.18529	7.4214	7.26858	7.15974	7.79023	7.38451	7.18014		Rnf135	0.527679	0.548219	0.348157	0.011055	0.00974182	0.0722717	0.0529028	0.0614733	0.164606	ENSMUSG00000020707	71956
	ENSMUSG00000020709	2.04742	2.35711	2.36735	2.29438	2.04653	2.8584	1.628	2.16052	2.62929	2.32754	2.08105	2.60484	2.18147	1.89284		Psmc5	0.244728	0.445649	0.362746	0.1025	0.00699415	0.0144952	0.234688	0.0509145	0.0505133	ENSMUSG00000020708	19184
	ENSMUSG00000020712	-1.44164	-1.59881	-2.4532	-1.59978	-0.490493	-0.328007	-1.29104	-0.65074	-0.670521	-0.513071	-1.71731	-1.75367	-1.86283	-0.520353		Adap2	-0.0593978	-0.110785	-0.201106	0.81937	0.682595	0.441738	0.894734	0.801269	0.602146	ENSMUSG00000020709	216991
	ENSMUSG00000020715	3.90602	4.42451	4.50119	4.31919	4.48174	4.72697	4.55093	4.79694	4.70015	4.68909	4.93244	4.52042	4.68724	4.81431		Tcam1	0.977404	0.444498	1.30213	0.122728	0.496635	0.0360996	0.265482	0.659241	0.0994613	ENSMUSG00000020712	75870
	ENSMUSG00000020716	7.01008	6.88433	6.84452	6.76075	7.28466	7.1282	7.25355	7.1481	7.32178	7.35238	7.14265	6.875	6.83571	6.98188		Ern1	0.34815	0.281836	0.260169	0.0168053	0.0483263	0.0529151	0.0697777	0.158433	0.132002	ENSMUSG00000020715	78943
	ENSMUSG00000020717	4.67791	4.80588	5.27638	4.83698	4.94565	5.52309	4.96596	4.70648	5.03139	4.67157	4.85687	5.39897	4.72648	4.69983		Nf1	0.267825	-0.0723894	0.240941	0.0166163	0.469365	0.018958	0.0692962	0.637066	0.0616144	ENSMUSG00000020716	18015
	ENSMUSG00000020718	1.61672	1.38972	1.92015	1.67939	2.43157	2.13688	2.74544	3.27339	2.77107	2.51597	3.03923	1.76203	2.39131	1.75086		Pecam1	-0.185931	-0.0298687	0.0468776	0.392357	0.889501	0.814517	0.569012	0.937135	0.888238	ENSMUSG00000020717	18613
	ENSMUSG00000020719	9.74935	9.5441	9.59962	9.77343	10.1022	9.69411	10.4383	10.5013	9.82187	9.95326	10.3544	9.34142	9.82636	9.7183		Polg2	0.987151	0.190966	0.944672	0.00241458	0.530388	0.00310239	0.0194933	0.686127	0.0168515	ENSMUSG00000020718	50776
	ENSMUSG00000020720	5.72512	5.86086	5.9845	5.83671	6.08869	6.2764	6.10321	5.9969	6.31938	6.14514	5.92228	6.47978	6.17634	6.21436		Ddx5	0.24827	-0.12947	0.428249	0.214127	0.504004	0.0296818	0.383376	0.665306	0.0859394	ENSMUSG00000020719	13207
	ENSMUSG00000020721	6.74647	6.48444	6.3032	6.34528	6.74559	6.34674	6.57757	6.63903	6.52355	6.54562	6.74593	6.12941	6.19044	6.24448		Psmd12	0.147919	0.344664	0.176832	0.220712	0.0102866	0.121467	0.391415	0.0635187	0.239863	ENSMUSG00000020720	66997
	ENSMUSG00000020723	5.7234	4.7893	5.44636	5.15827	5.17964	5.48638	5.08226	4.96844	5.49913	5.44678	4.93832	5.32985	5.19586	6.53719		Helz	0.00650914	-0.376646	0.0197307	0.96118	0.0132293	0.873303	0.979023	0.0737773	0.923855	ENSMUSG00000020721	78455
	ENSMUSG00000020728	1.8606	1.29895	1.51991	1.23368	1.08686	0.805678	0.148423	0.95349	1.58131	1.52585	1.57748	1.44301	1.74523	2.21468		Cacng4	-0.103309	0.329	-0.183463	0.734465	0.285013	0.52613	0.840021	0.469624	0.677178	ENSMUSG00000020723	54377
	ENSMUSG00000020732	1.42772	2.48614	3.12042	3.79115	4.9698	5.21533	4.93329	5.20792	5.03139	4.82797	4.85687	5.13182	4.61939	2.90385		Cep112	-0.0335382	0.23414	-0.852521	0.894244	0.354268	0.007788	0.94094	0.535917	0.032374	ENSMUSG00000020728	76380
	ENSMUSG00000020733	5.13747	5.3713	5.01519	5.0396	5.46101	5.16157	5.63457	5.68877	5.23358	5.42474	5.80654	5.52659	5.41981	5.26749		Rab37	2.04063	1.40611	2.26322	0.00193967	0.0246006	0.000648978	0.0170451	0.105096	0.0056047	ENSMUSG00000020732	58222
	ENSMUSG00000020734	6.28425	6.36833	5.67253	5.9798	8.23514	7.4111	8.63371	8.75284	7.43904	7.97218	8.58227	6.48051	7.6011	5.48304		Nherf1	0.218239	0.171314	0.260809	0.206354	0.319588	0.113633	0.374116	0.504357	0.228368	ENSMUSG00000020733	26941
	ENSMUSG00000020736	4.03864	4.19206	4.28073	4.21971	4.06121	4.13593	3.90552	4.07741	4.12901	4.08442	3.98983	4.09747	4.26406	4.48494		Grin2c	1.79388	0.349372	2.09446	0.00164141	0.449282	0.000242978	0.0152274	0.620533	0.00289726	ENSMUSG00000020734	14813
	ENSMUSG00000020737	5.47736	5.62434	5.15964	5.37352	4.06762	4.27408	4.17601	4.09945	4.6859	4.60393	4.20014	4.67535	4.73077	5.55066		Nt5c	-0.246238	-0.0030318	-0.231406	0.0296905	0.976234	0.0332217	0.102438	0.987234	0.0936341	ENSMUSG00000020736	50773
	ENSMUSG00000020738	6.78634	6.8011	6.7926	6.80322	6.64757	6.5685	6.76925	6.84623	6.56007	6.62782	6.7409	6.28694	6.69659	6.80003		Jpt1	-1.03817	-0.514975	-1.34449	0.00026219	0.0247077	2.11E-05	0.00522672	0.105304	0.000700756	ENSMUSG00000020737	15374
	ENSMUSG00000020739	4.49727	4.55771	4.62888	4.60119	4.86698	4.74536	4.92224	4.96544	4.55477	4.84955	4.96736	4.46874	4.73932	4.89247		Sumo2	-0.282008	-0.295707	-0.175802	0.0246643	0.0194838	0.110644	0.0903857	0.0915146	0.224133	ENSMUSG00000020738	170930
	ENSMUSG00000020740	6.67722	6.70686	6.74928	6.59755	6.84408	6.56746	6.85892	6.81243	6.48702	6.55627	6.7725	6.50066	6.7399	6.77151		Nup85	0.094972	0.0252891	0.218001	0.409336	0.827044	0.0580691	0.585363	0.897972	0.14117	ENSMUSG00000020739	445007
	ENSMUSG00000020741	6.53916	6.72786	6.87623	6.66944	6.97004	7.0281	6.93121	6.84225	6.97572	6.98198	6.88557	7.03899	6.94045	7.01784		Gga3	-0.20647	-0.106471	0.000190555	0.0540844	0.29468	0.998347	0.152371	0.47951	0.999148	ENSMUSG00000020740	260302
	ENSMUSG00000020743	2.89915	3.23839	3.4054	3.37648	4.60143	4.17987	4.35109	4.63659	4.10243	4.3524	4.38366	4.08989	4.06759	3.70632		Cluh	0.115556	0.201121	0.152199	0.1617	0.0226922	0.0542788	0.317781	0.100362	0.134444	ENSMUSG00000020741	74148
	ENSMUSG00000020744	4.83525	4.98639	4.73558	4.86623	4.95259	4.76713	4.94426	5.00393	4.9201	5.08935	5.09124	4.71038	5.04885	4.98522		Mif4gd	0.926886	0.628232	1.12256	4.50E-05	0.00188592	3.86E-06	0.00223727	0.024887	0.000343071	ENSMUSG00000020743	69674
	ENSMUSG00000020745	9.25727	9.08236	9.24809	9.14964	9.15697	9.22653	9.23412	9.13158	9.28687	9.22797	9.04173	9.24652	9.20375	9.13797		Slc25a19	0.051084	-0.0472385	-0.026385	0.648192	0.678113	0.803886	0.779498	0.797876	0.881168	ENSMUSG00000020744	67283
	ENSMUSG00000020747	6.51461	6.3618	6.48507	6.23242	6.32907	6.36232	6.23077	6.47799	6.21405	6.43125	6.45445	5.99482	6.13967	6.60839		Pafah1b1	-0.128651	-0.0838233	-0.0854305	0.162602	0.351456	0.305616	0.318929	0.533679	0.468394	ENSMUSG00000020745	18472
	ENSMUSG00000020752	4.777	4.64935	4.59409	4.73691	4.72417	4.46817	4.6312	4.75936	4.62369	4.60393	4.81914	4.4212	4.59604	4.93959		Tmem94	-0.161043	-0.24484	-0.136174	0.233373	0.0802036	0.274297	0.406359	0.216415	0.433441	ENSMUSG00000020747	71947
	ENSMUSG00000020755	5.52533	5.44899	5.42673	5.47365	5.3097	5.19407	5.3756	5.39999	5.07853	5.20952	5.42845	5.14651	5.47716	5.55244		Recql5	-0.139779	-0.134929	-0.130394	0.274141	0.297017	0.283351	0.452809	0.481747	0.443707	ENSMUSG00000020752	170472
	ENSMUSG00000020758	4.06051	4.31296	5.33139	5.26592	5.39882	5.82409	5.3756	5.44157	5.80473	5.50727	5.62165	6.13402	5.84908	4.60328		Sap30bp	-0.359104	-0.176847	-0.235094	0.00589077	0.129123	0.0382513	0.0345498	0.289288	0.103914	ENSMUSG00000020755	57230
	ENSMUSG00000020766	2.41307	2.56616	3.01917	3.09141	2.9447	2.83111	2.58647	2.47908	2.90016	3.07782	2.82752	3.38329	3.12407	3.76289		Itgb4	0.762657	0.683026	0.671406	0.046542	0.0725253	0.060882	0.137736	0.203361	0.145924	ENSMUSG00000020758	192897
	ENSMUSG00000020770	4.52899	4.8938	5.01519	4.79336	5.42402	5.27478	5.5274	5.69964	5.22127	5.45959	5.57147	4.83578	5.16128	5.21213		Galk1	0.0441878	0.574546	-0.168341	0.819688	0.0073057	0.392976	0.894885	0.0517683	0.556033	ENSMUSG00000020766	14635
	ENSMUSG00000020773	2.19313	2.4444	2.8195	2.1111	2.07226	2.06841	2.04977	1.63515	2.38647	1.97455	2.24179	2.36211	2.36945	2.52204		Unk	0.481312	0.157062	0.58665	0.00261564	0.258617	0.000331575	0.0203839	0.441391	0.00356917	ENSMUSG00000020770	217331
	ENSMUSG00000020774	3.32668	3.57135	4.41965	4.41944	4.78767	5.10572	4.85697	4.53512	5.25305	5.02358	4.62143	5.11137	5.03155	4.06743		Trim47	-0.350482	-0.0618723	-0.527925	0.0764019	0.736203	0.0127115	0.192402	0.837599	0.0459895	ENSMUSG00000020773	217333
	ENSMUSG00000020775	4.81931	5.11833	5.19618	4.96538	5.18554	5.22847	5.13827	5.06401	5.12945	5.25873	5.12255	5.08301	5.11276	5.4585		Aspa	0.893168	0.694487	0.788078	0.0103114	0.0404424	0.0166655	0.0502236	0.142254	0.056031	ENSMUSG00000020774	11484
	ENSMUSG00000020776	6.39813	6.45758	6.3234	6.39538	6.00266	6.073	6.06602	6.16702	6.17758	6.27258	6.21639	6.01698	6.24999	6.59374		Mrpl38	0.018933	0.0996546	0.0400994	0.858397	0.357741	0.689014	0.919332	0.539452	0.802389	ENSMUSG00000020775	60441
	ENSMUSG00000020777	7.52847	7.55388	7.68343	7.52597	7.49129	7.50422	7.3428	7.4031	7.51307	7.50201	7.40283	7.57327	7.49276	7.85206		Fbf1	-0.300652	-0.201199	-0.404157	0.0211443	0.103176	0.00223338	0.0814919	0.252118	0.0131933	ENSMUSG00000020776	217335
	ENSMUSG00000020778	3.72614	3.75329	3.57356	3.6637	3.31167	3.76973	3.73911	3.62449	3.81867	3.62913	3.73681	3.65907	3.77503	3.81734		Acox1	-0.229689	-0.0288613	-0.22536	0.0199973	0.744501	0.0145485	0.0782344	0.842669	0.0505915	ENSMUSG00000020777	11430
	ENSMUSG00000020780	6.18072	6.2572	6.26563	6.12873	6.4345	6.27387	6.31137	6.24448	6.35923	6.39702	6.33476	6.39158	6.28106	6.46892		Ten1	-0.0919455	-0.0282226	-0.147282	0.482731	0.83048	0.260576	0.649636	0.900079	0.417426	ENSMUSG00000020778	69535
	ENSMUSG00000020781	2.70454	3.18869	2.95969	2.88869	3.51296	3.21578	3.39177	3.50572	3.04122	3.18045	3.42978	3.42606	3.5794	2.78746		Srp68	0.0266744	0.0784209	0.0202431	0.736876	0.331565	0.782952	0.841551	0.515492	0.867238	ENSMUSG00000020780	217337
	ENSMUSG00000020782	0.243682	0.778103	0.136821	1.38829	0.869306	1.3958	-0.0119658	0.629168	0.978261	1.04439	1.31371	2.03896	0.95015	-0.105883		Tsen54	0.147256	0.221465	0.382865	0.455192	0.273514	0.0549258	0.626266	0.457566	0.135705	ENSMUSG00000020781	76265
	ENSMUSG00000020783	4.63847	4.65851	4.73912	4.7049	5.14672	4.75991	4.90269	5.06401	4.95618	5.00096	5.11997	4.76852	4.90807	4.79334		Llgl2	0.337306	0.281014	-0.0500366	0.508663	0.595689	0.923092	0.670719	0.737498	0.954222	ENSMUSG00000020782	217325
	ENSMUSG00000020785	7.18951	7.56852	7.046	7.44767	6.76445	6.99313	6.58723	6.31093	6.64642	6.76174	6.34143	6.79566	6.80651	6.56485		Ncbp3	0.211458	0.0388827	0.19463	0.0327091	0.674792	0.0373648	0.108715	0.79588	0.102059	ENSMUSG00000020783	66874
	ENSMUSG00000020787	-1.01839	-0.213009	-0.641508	-1.85348	-3.09401	-1.63949	-2.09708	-3.09401	-1.19564	-1.68199	-1.71731	-0.184913	-0.759791	-0.405051		Camkk1	-0.85951	-0.685364	-0.736684	0.000427636	0.00250108	0.000804762	0.00677347	0.0281152	0.00645276	ENSMUSG00000020785	55984
	ENSMUSG00000020788	3.28083	3.37055	3.991	3.49696	7.18648	6.32122	7.75783	7.97344	6.02456	6.49238	7.51328	5.18971	6.01846	4.14517		P2rx1	-0.885172	0.56285	-2.46602	0.166723	0.295034	0.00450826	0.324345	0.479869	0.0218766	ENSMUSG00000020787	18436
	ENSMUSG00000020790	6.14662	6.08227	6.10195	6.13857	6.09655	5.97977	6.21387	6.26657	6.30079	6.15856	6.26398	5.96612	6.08202	6.12965		Atp2a3	3.02334	1.46245	3.69632	9.13E-05	0.02122	7.50E-06	0.00308463	0.0963565	0.000433637	ENSMUSG00000020788	53313
	ENSMUSG00000020792	5.96432	5.9752	6.01696	5.86596	5.90224	5.83787	5.69914	5.86317	5.84698	5.93826	5.87862	5.7749	5.75314	6.15922		Ankfy1	-0.00510406	-0.153063	-0.0652346	0.953627	0.0998249	0.428933	0.975526	0.247246	0.590717	ENSMUSG00000020790	11736
	ENSMUSG00000020794	5.82432	5.73811	5.66324	5.98466	5.83432	5.74038	5.9319	5.98362	5.57843	5.66383	5.73236	5.68719	5.81309	5.20987		Exoc7	-0.196063	-0.152317	-0.218334	0.0626184	0.138594	0.0300583	0.16806	0.301844	0.0867512	ENSMUSG00000020792	53413
	ENSMUSG00000020799	-1.44164	-0.213009	0.512919	2.7242	1.40297	1.84104	-0.398766	-0.26553	1.41843	1.93106	1.51592	2.32384	0.464349	2.46256		Ube2g1	-0.273772	-0.33242	-0.0172319	0.0692181	0.0328756	0.894939	0.180134	0.125393	0.937527	ENSMUSG00000020794	67128
	ENSMUSG00000020801	2.73205	2.78261	3.14199	3.16171	3.07766	2.95005	3.33455	3.23408	3.31572	3.32188	3.48704	3.30032	3.49103	3.29345		Tekt1	1.17342	1.42386	0.0867843	0.174233	0.105087	0.924101	0.334184	0.254822	0.954887	ENSMUSG00000020799	21689
	ENSMUSG00000020802	7.3535	7.5551	7.53596	7.38798	7.28878	7.55463	7.06727	6.99851	7.30439	7.42897	7.12214	7.62172	7.38178	7.76201		Med31	0.283685	0.299127	0.11144	0.0457556	0.0399333	0.402611	0.136105	0.141068	0.565826	ENSMUSG00000020801	67279
	ENSMUSG00000020803	3.75995	3.79263	3.91787	3.71136	3.68958	3.51918	3.71368	3.31166	4.04774	3.80809	3.73005	4.07844	4.01926	4.22341		Ube2o	-0.303092	0.0345681	-0.318379	0.0483116	0.807899	0.0276606	0.141217	0.884956	0.08162	ENSMUSG00000020802	217342
	ENSMUSG00000020804	-1.44164	-1.59881	-0.641508	-0.306216	-1.27074	0.0955131	-0.776994	-1.40723	-0.670521	-0.875411	-1.44831	-1.55044	-0.966713	-0.0185206		Txndc17	-0.0681321	0.227072	-0.323246	0.571088	0.0710993	0.0171391	0.719886	0.200767	0.0572181	ENSMUSG00000020803	52700
	ENSMUSG00000020805	3.36233	3.37055	2.63408	3.2531	2.54616	1.92088	2.61421	2.68261	2.59918	2.47617	2.26068	1.62188	2.51597	3.62725		Aanat	-0.12314	0.0230537	0.103771	0.833886	0.968543	0.851194	0.904692	0.982926	0.910386	ENSMUSG00000020804	11298
	ENSMUSG00000020806	1.08773	1.26738	1.92015	1.7722	0.869306	2.28504	1.42368	1.21812	2.13689	1.44569	1.77434	2.43573	1.06343	1.38487		Slc13a5	-0.848841	-0.732067	-0.806334	0.0424612	0.0742362	0.045401	0.129246	0.206331	0.117633	ENSMUSG00000020805	237831
	ENSMUSG00000020807	3.85618	4.52768	4.06167	3.06037	3.01298	4.06952	4.18492	4.23392	3.49222	3.61884	4.22863	3.59977	3.88507	4.01347		Rhbdf2	0.0970442	0.108943	-0.155957	0.795801	0.780549	0.682625	0.880902	0.868325	0.798291	ENSMUSG00000020806	217344
	ENSMUSG00000020810	5.70269	5.46474	6.74673	5.7207	6.57835	6.88779	6.16078	6.28352	6.67557	6.95147	6.37866	6.87555	6.3828	6.62883		4933427D14Rik	-0.229595	-0.142951	-0.053404	0.518414	0.689356	0.873724	0.678667	0.80611	0.923911	ENSMUSG00000020807	74477
	ENSMUSG00000020811	5.93354	6.31721	6.62662	6.44644	6.74459	6.82433	6.7924	6.57754	6.91743	6.85342	6.72313	6.9023	6.89526	6.47927		Cygb	0.631442	0.627046	0.482689	0.026606	0.0274393	0.0594696	0.0950869	0.112354	0.143552	ENSMUSG00000020810	114886
	ENSMUSG00000020812	0.318194	1.2351	0.639618	0.77671	1.55669	1.10814	1.18557	1.63515	0.480294	1.74263	1.63652	0.754586	1.16846	2.08261		Wscd1	0.371478	0.333215	0.316161	0.0199102	0.0332118	0.0295732	0.0780618	0.126084	0.0857004	ENSMUSG00000020811	216881
	ENSMUSG00000020814	3.34461	3.83093	3.65081	4.00225	4.074	3.98314	3.59339	3.57028	3.87001	4.25287	3.78327	4.2751	3.94728	3.94236		Snhg16	0.48649	0.483931	0.553602	0.241162	0.248356	0.169867	0.415695	0.430782	0.30481	ENSMUSG00000020812	66293
	ENSMUSG00000020817	7.36838	7.12352	7.22023	7.19822	7.02459	6.89769	7.18004	7.14942	7.12319	7.03687	7.10722	7.08548	7.23761	7.22278		Mxra7	0.14964	0.261716	-0.0146326	0.434426	0.183905	0.937513	0.607604	0.357025	0.962308	ENSMUSG00000020814	67622
	ENSMUSG00000020818	5.22238	5.05964	5.36116	4.95542	5.23194	5.06819	5.01881	5.20792	5.2188	5.17573	5.14227	5.05591	5.202	5.33332		Rabep1	-0.267515	-0.140187	-0.252963	0.0132843	0.157127	0.0116691	0.0601109	0.325269	0.043317	ENSMUSG00000020817	54189
	ENSMUSG00000020821	6.87545	7.20598	7.40439	7.38431	7.66673	7.82747	7.43318	7.36493	7.8631	7.67348	7.67339	7.91533	7.73163	7.29543		Mfsd11	-0.0968922	-0.0462171	-0.103842	0.325289	0.636087	0.266121	0.505603	0.766641	0.424125	ENSMUSG00000020818	69900
	ENSMUSG00000020823	7.92923	7.96951	7.25899	7.93138	7.46786	7.06004	7.6734	7.87144	7.08092	7.21669	7.71036	6.62258	7.26895	6.54975		Kif1c	0.391472	0.334994	0.268769	0.030254	0.0572825	0.0930943	0.103723	0.17501	0.197636	ENSMUSG00000020821	16562
	ENSMUSG00000020826	-1.01839	-1.1954	-0.796983	-2.5537	-1.91169	-1.13013	-1.77576	-0.65074	-0.0774092	-1.87438	-1.22168	-1.21384	-0.0216021	-0.645678		Sec14l1	-0.564488	-1.05234	-0.342169	0.0469338	0.00122854	0.174031	0.138373	0.0200943	0.310348	ENSMUSG00000020823	74136
	ENSMUSG00000020827	8.81469	8.57535	8.01573	8.47464	7.8559	7.92912	7.85041	7.92681	7.95438	7.80027	7.89283	7.7984	8.12977	8.10977		Nos2	0.235375	0.878043	0.0808912	0.750005	0.224959	0.912707	0.849924	0.40433	0.947801	ENSMUSG00000020826	18126
	ENSMUSG00000020828	4.24849	4.35111	4.68872	4.43372	4.39265	4.5666	4.20823	4.03229	4.88932	4.7633	4.4551	4.9322	4.85398	4.88399		Mink1	-0.716294	-0.550989	-0.667868	0.00110273	0.00688135	0.00102459	0.0119342	0.0503637	0.00764778	ENSMUSG00000020827	50932
	ENSMUSG00000020829	3.15434	2.7714	3.52514	3.17026	3.50354	3.45805	3.39177	3.34894	3.50624	3.43519	3.58771	3.71927	3.40767	3.76289		Pld2	0.14512	0.369315	-0.224849	0.287539	0.0140685	0.106916	0.467721	0.0765123	0.21847	ENSMUSG00000020828	18806
	ENSMUSG00000020831	3.55213	3.51748	3.48739	3.29913	4.05419	3.65869	4.05602	4.11349	3.83259	3.77956	4.27233	3.69349	3.69581	3.68734		Slc46a1	0.225524	0.414288	0.189434	0.120226	0.00930368	0.178886	0.26164	0.0597399	0.316742	ENSMUSG00000020829	52466
	ENSMUSG00000020832	3.91804	3.88394	4.01457	3.81861	4.34067	4.16901	4.21277	4.24499	4.12901	4.34965	4.25298	4.15673	4.27586	4.07242		Bacc1	0.359701	0.142235	0.43113	0.0277944	0.368874	0.00893538	0.0979066	0.550079	0.0358787	ENSMUSG00000020831	104457
	ENSMUSG00000020834	2.67649	2.37203	3.17375	2.26274	3.55918	2.91148	3.58641	3.25387	3.07443	3.2878	3.40452	3.36456	3.11095	3.5999		Eral1	0.220977	0.162969	0.249036	0.0288443	0.100088	0.0128654	0.100498	0.247694	0.0463746	ENSMUSG00000020832	57837
	ENSMUSG00000020836	5.31171	6.09918	6.06714	6.03469	5.96195	6.74429	5.87284	5.82234	6.01033	6.32393	5.77732	6.25759	6.07697	5.27832		Dhrs13	0.53407	0.68683	0.646714	0.0260531	0.00675572	0.0077541	0.0937879	0.0496861	0.0322777	ENSMUSG00000020834	70451
	ENSMUSG00000020838	-3.09401	-2.1608	-1.16952	-1.59978	0.926848	0.748474	2.68132	-1.17784	1.64164	5.39836	-0.85347	5.15562	1.60257	-2.10078		Coro6	0.0288851	-0.105683	0.131675	0.91961	0.714073	0.621487	0.956015	0.823064	0.752247	ENSMUSG00000020836	216961
	ENSMUSG00000020840	5.74551	5.58326	5.83858	5.73806	5.72097	5.66895	5.72641	5.73175	5.68441	5.77973	5.89382	5.56947	5.83918	6.02043		Slc6a4	5.08315	4.25779	3.44311	0.167391	0.254301	0.357578	0.32528	0.437355	0.521888	ENSMUSG00000020838	15567
	ENSMUSG00000020841	7.0386	7.03372	7.00098	7.21071	7.16048	7.14561	7.22572	7.04042	7.50548	7.19693	7.25819	7.28415	7.40548	6.58417		Blmh	-0.0686248	-0.0124883	-0.10123	0.466085	0.893684	0.256676	0.635766	0.939566	0.413233	ENSMUSG00000020840	104184
	ENSMUSG00000020843	4.30455	4.11987	4.72846	4.06321	4.61899	4.37675	4.74222	4.72077	4.55477	4.54744	4.5919	4.73002	4.59133	4.90649		Cpd	0.121471	-0.0740449	-0.0155918	0.481049	0.664709	0.92112	0.648189	0.787963	0.953081	ENSMUSG00000020841	12874
	ENSMUSG00000020844	3.22383	3.42879	4.36109	4.08599	5.04644	4.60337	4.94972	5.08626	4.59347	4.71283	5.17079	4.84707	4.61939	4.61358		Timm22	0.13909	0.361466	0.235523	0.314597	0.0172178	0.0845593	0.495171	0.0857139	0.184488	ENSMUSG00000020843	56322
	ENSMUSG00000020846	3.05979	3.44299	3.54955	3.75749	4.53359	4.2225	4.62439	4.52294	4.06986	4.27912	4.65751	4.15673	4.22197	3.6739		Nxn	0.912121	0.828179	1.05481	0.000893765	0.00213067	0.000168783	0.0104298	0.0261493	0.00228604	ENSMUSG00000020844	18230
	ENSMUSG00000020847	-0.006167	0.480599	1.78959	0.479229	1.18446	1.35806	1.18557	1.09186	1.67089	1.58317	1.41836	1.46662	1.21824	2.17816		Rflnb	0.743909	0.455404	0.931726	0.0016027	0.0371054	0.000165503	0.0150038	0.134741	0.002262	ENSMUSG00000020846	76566
	ENSMUSG00000020848	5.30715	5.01993	5.50579	4.41585	5.86224	5.16157	6.47161	6.5951	5.71281	5.73617	6.3157	4.26504	5.82519	6.36411		Rph3al	0.788354	0.906505	0.465444	0.0319082	0.0168454	0.185251	0.10696	0.0848866	0.325046	ENSMUSG00000020847	380714
	ENSMUSG00000020849	9.13425	9.06897	9.24374	9.10768	9.02238	8.97645	9.01636	9.00575	9.08066	9.079	9.02267	9.00993	9.12906	9.38815		Doc2b	0.74064	0.312588	0.887139	0.128737	0.512198	0.0572362	0.273595	0.67123	0.139691	ENSMUSG00000020848	13447
	ENSMUSG00000020850	8.27534	8.223	8.3814	8.29299	8.53572	8.46821	8.45012	8.65507	8.4343	8.58693	8.6223	8.26227	8.36859	8.34079		Ywhae	-0.207364	-0.057451	-0.22155	0.024843	0.494576	0.0114625	0.0907669	0.657528	0.0427349	ENSMUSG00000020849	22627
	ENSMUSG00000020857	4.57142	4.81563	5.1572	4.91653	4.8486	5.1824	5.00457	4.81434	4.99375	5.15441	5.0699	5.1386	4.91842	5.11928		Prpf8	0.12497	-0.0636198	0.146274	0.101903	0.384154	0.0435068	0.233779	0.563291	0.114002	ENSMUSG00000020850	192159
	ENSMUSG00000020859	8.74845	8.65089	8.71283	8.75993	8.85229	8.73554	8.81927	8.86767	8.84401	8.81642	8.77647	8.64055	8.69213	8.49697		Nme2	0.0802715	0.105256	0.00827544	0.504263	0.38842	0.941755	0.667309	0.567454	0.964257	ENSMUSG00000020857	18103
	ENSMUSG00000020863	7.58709	7.68175	7.6654	7.60537	7.95776	7.61037	8.22319	8.34811	7.82702	7.9233	8.13087	7.20038	7.76656	7.75506		Spag9	-0.0348314	-0.202682	0.0127444	0.664093	0.0220419	0.862702	0.791498	0.0985764	0.917743	ENSMUSG00000020859	70834
	ENSMUSG00000020864	7.10127	6.9969	7.13204	7.17078	7.58195	7.49664	7.63075	7.60823	7.49734	7.39535	7.58388	7.52525	7.5345	7.11643		Luc7l3	0.19683	-0.153324	0.311549	0.265396	0.378397	0.0672733	0.443499	0.558078	0.156583	ENSMUSG00000020863	67684
	ENSMUSG00000020865	2.37867	2.29584	2.57187	2.53851	1.76034	2.68631	1.07011	1.40672	2.47203	2.0578	1.77434	2.2304	2.20635	2.1407		Ankrd40	0.263901	0.197233	0.391483	0.0241803	0.0784067	0.00126018	0.0891918	0.213129	0.0088154	ENSMUSG00000020864	71452
	ENSMUSG00000020866	6.99597	7.2711	7.09934	7.25611	8.19435	7.5026	8.05688	8.42813	7.34692	7.59581	8.17635	6.12478	7.13281	7.67091		Abcc3	-0.491888	-0.350223	-0.842217	0.0857055	0.211217	0.00832675	0.208356	0.388874	0.0340873	ENSMUSG00000020865	76408
	ENSMUSG00000020867	-1.71128	-1.85261	-3.09401	-2.16152	0.301138	-0.930085	-0.928861	-0.510594	-1.42393	-0.513071	-0.85347	-2.62618	-0.966713	-1.78021		Cacna1g	0.422971	-0.27132	0.802516	0.191943	0.389854	0.0143915	0.356411	0.568765	0.0502297	ENSMUSG00000020866	12291
	ENSMUSG00000020868	4.49326	4.7893	4.89966	4.80164	4.98003	5.04762	4.98468	5.16676	4.87369	5.04584	5.06462	4.52885	4.78132	5.04221		Spata20	1.83188	0.40892	2.28644	0.0272325	0.634734	0.00587855	0.0966196	0.765866	0.0263818	ENSMUSG00000020867	217116
	ENSMUSG00000020869	6.64155	6.61245	6.62566	6.47088	6.56822	6.62819	6.44482	6.47378	6.65651	6.67156	6.5439	6.72585	6.71303	6.51996		Xylt2	0.120158	-0.0661848	0.20942	0.307768	0.578233	0.0710981	0.488642	0.723835	0.162612	ENSMUSG00000020868	217119
	ENSMUSG00000020871	-0.691562	-1.59881	-1.67306	-1.38409	-1.03274	-1.36244	0.359838	0.0382015	-0.403406	-0.159609	0.309323	-1.07103	-1.86283	-0.782934		Lrrc59	-0.0929305	-0.0295714	-0.146774	0.320904	0.747798	0.101482	0.50141	0.84509	0.210562	ENSMUSG00000020869	98238
	ENSMUSG00000020873	4.80966	4.89896	4.95249	4.8316	4.87065	5.0653	4.89705	4.87888	4.9292	5.10248	4.98734	4.80833	4.83815	5.00099		Dlx4	1.363	0.110052	0.973423	0.0208459	0.860262	0.0892203	0.0806942	0.919376	0.191645	ENSMUSG00000020871	13394
	ENSMUSG00000020876	5.14772	5.08249	4.98567	4.91029	4.92461	5.10001	4.90269	4.85963	4.66425	4.78382	5.0484	4.67788	4.73505	4.77205		Slc35b1	0.00920087	-0.0843464	-0.0326393	0.913696	0.337919	0.686366	0.952881	0.521238	0.800904	ENSMUSG00000020873	110172
	ENSMUSG00000020877	1.67459	1.55573	2.50687	2.16344	2.87331	2.63988	2.95522	3.21401	2.81103	3.03051	3.13447	2.86679	2.75396	2.57918		Snx11	-0.32827	-0.397501	-0.17128	0.0101313	0.00343342	0.117542	0.0496642	0.0335063	0.234292	ENSMUSG00000020876	74479
	ENSMUSG00000020878	-1.01839	-1.85261	0.136821	0.731198	0.115632	0.561848	-0.776994	-0.97996	-0.403406	0.404088	0.512103	0.968125	-0.578859	1.0631		Scrn2	0.909937	0.685029	0.8782	0.000468834	0.00547451	0.000558331	0.00718332	0.0440721	0.00509378	ENSMUSG00000020877	217140
	ENSMUSG00000020882	7.34685	7.32	6.59764	7.05029	5.26578	5.49728	4.88571	4.93205	5.67902	5.62455	5.0833	5.40356	5.89763	6.58592		Lrrc46	0.698866	1.14526	0.186052	0.315829	0.103882	0.791768	0.496404	0.253056	0.873443	ENSMUSG00000020878	69297
	ENSMUSG00000020883	6.3794	6.22266	6.23065	6.30411	6.26498	6.38713	6.24208	6.43147	6.18267	6.33092	6.2334	6.04816	6.15424	6.24073		Cacnb1	-1.74436	-1.21303	-2.0287	3.36E-05	0.000803492	4.22E-06	0.0019774	0.0163108	0.000358002	ENSMUSG00000020882	12295
	ENSMUSG00000020884	-0.845743	-1.38305	1.38171	-0.306216	1.96648	1.10814	2.32626	2.54482	1.51835	1.50622	2.50203	0.548789	2.15615	0.353084		Fbxl20	-0.164183	-0.231267	-0.0402872	0.0813445	0.0197977	0.624909	0.200971	0.0924591	0.755022	ENSMUSG00000020883	72194
	ENSMUSG00000020886	9.478	9.46767	8.82936	9.13415	8.36896	8.13249	8.28652	8.31494	8.25973	8.25063	8.33124	7.93424	8.34077	8.90364		Asgr1	2.14668	1.24782	2.39202	0.00570405	0.100938	0.00232048	0.0338732	0.248911	0.0135877	ENSMUSG00000020884	11889
	ENSMUSG00000020888	4.41478	4.74987	4.57836	4.51988	4.53822	4.36252	4.41558	4.85963	4.37542	4.46597	4.69271	4.10501	4.71785	4.88399		Dlg4	-1.07599	-0.927505	-1.03986	0.00020912	0.000738241	0.000139139	0.00466345	0.0157675	0.00201283	ENSMUSG00000020886	13385
	ENSMUSG00000020889	7.03722	7.17068	6.89223	7.50964	7.17391	6.67595	7.02527	7.28544	6.6063	6.6488	7.03911	5.99482	6.93395	6.8889		Dvl2	-0.187957	-0.118114	-0.11127	0.296463	0.509329	0.509016	0.477715	0.66903	0.661992	ENSMUSG00000020888	13543
	ENSMUSG00000020890	1.88532	2.3868	2.70824	1.72654	2.98589	2.41939	2.40778	2.65311	2.81103	2.63822	2.54889	2.13048	2.70242	2.67402		Nr1d1	-0.515969	-0.640235	-0.199652	0.041052	0.014571	0.360448	0.126149	0.0780975	0.524846	ENSMUSG00000020889	217166
	ENSMUSG00000020891	1.83545	2.07657	3.35088	2.03822	2.49	2.63988	1.96612	2.26173	3.12813	2.72567	1.92403	3.11106	2.27852	2.36845		Gucy2e	0.369135	0.20512	0.356785	0.128422	0.402334	0.133256	0.27315	0.580148	0.256216	ENSMUSG00000020890	14919
	ENSMUSG00000020892	2.39597	3.16319	3.49193	2.1462	3.8691	3.2471	3.36752	3.99749	3.17991	3.53542	3.82829	1.95799	3.69818	3.20547		Alox8	0.158872	0.235971	-0.0784158	0.660897	0.524882	0.82911	0.789059	0.681742	0.89746	ENSMUSG00000020891	11688
	ENSMUSG00000020893	6.70368	7.20128	6.28393	6.75009	6.41075	6.73328	5.73275	6.40907	5.71456	6.07026	6.61535	5.7855	6.12995	6.1639		Aloxe3	0.607636	-0.052051	0.743723	0.127022	0.900896	0.0587284	0.271288	0.944232	0.142408	ENSMUSG00000020892	23801
	ENSMUSG00000020894	9.82073	9.78058	9.57161	9.68739	9.04631	8.89704	9.03892	9.07934	8.85738	8.88249	9.03283	8.64702	9.01618	9.58449		Per1	-0.730371	-0.805265	-0.50194	0.0182449	0.0109356	0.0663353	0.0738092	0.066021	0.155	ENSMUSG00000020893	18626
	ENSMUSG00000020895	2.37867	2.14765	2.64922	3.05493	1.99366	1.92088	2.04977	2.11796	2.00531	2.40377	2.4035	2.79401	2.10414	3.00113		Vamp2	-0.919753	-0.725564	-0.787904	0.000107665	0.000843356	0.000215558	0.0033054	0.0167493	0.00268391	ENSMUSG00000020894	22318
	ENSMUSG00000020898	5.26303	5.20837	5.26905	5.30527	5.43398	5.16157	5.18989	5.33645	5.13733	5.34688	5.40742	4.96157	5.29198	5.59808		Tmem107	-0.410186	0.023913	-0.639316	0.103941	0.917504	0.0178409	0.236796	0.954156	0.0589392	ENSMUSG00000020895	66910
	ENSMUSG00000020899	5.32307	5.51096	5.50163	5.51116	5.64585	5.56924	5.57582	5.7545	5.5032	5.63701	5.80493	5.37577	5.51749	5.66063		Ctc1	-0.0908814	-0.0775219	-0.0699284	0.474305	0.543502	0.556447	0.642557	0.696055	0.702264	ENSMUSG00000020898	68964
	ENSMUSG00000020900	8.89525	8.59535	8.47784	8.61945	8.81896	8.71672	8.92741	8.96875	8.7187	8.76043	8.83272	8.67321	8.69582	8.47967		Pfas	0.057048	-0.0407427	0.086207	0.538737	0.66234	0.325722	0.695178	0.785826	0.48942	ENSMUSG00000020899	237823
	ENSMUSG00000020901	1.7838	1.96291	2.4388	2.03822	1.48188	2.74599	1.85424	1.37092	2.58388	1.9457	1.63652	3.04202	2.3247	1.9152		Myh10	-0.0058705	-0.125922	0.122257	0.962343	0.318639	0.297033	0.979554	0.503645	0.459311	ENSMUSG00000020900	77579
	ENSMUSG00000020902	4.02758	3.49162	4.69238	3.7461	5.98415	5.36556	6.07603	6.34131	5.62401	5.69559	6.14067	5.2282	5.39026	4.85247		Pik3r5	-0.152282	0.331495	-0.286942	0.675162	0.35169	0.431922	0.798892	0.533718	0.593414	ENSMUSG00000020901	320207
	ENSMUSG00000020903	3.75325	3.7815	4.12699	3.79115	4.20188	4.07906	4.18991	4.15839	4.06436	4.05094	4.08298	4.0669	3.98372	3.98527		Ntn1	1.72051	1.08475	1.88585	2.01E-05	0.00153543	4.24E-06	0.00165056	0.022521	0.000358002	ENSMUSG00000020902	18208
	ENSMUSG00000020904	-2.04316	0.241581	1.45247	2.34057	1.13649	1.10814	-0.192442	0.567246	0.267045	1.46615	0.79726	2.2304	0.889989	1.70025		Stx8	0.0753399	0.0635606	0.210927	0.395467	0.481454	0.022691	0.57206	0.647429	0.0703383	ENSMUSG00000020903	55943
	ENSMUSG00000020905	0.857261	1.58163	1.26861	1.20067	-0.490493	0.0955131	-0.776994	-0.80598	1.23479	0.486527	-1.22168	0.0828858	0.761574	0.64831		Cfap52	0.335961	1.17509	0.0627277	0.692241	0.150594	0.940716	0.812328	0.316799	0.963849	ENSMUSG00000020904	71860
	ENSMUSG00000020908	0.753672	2.0018	0.445137	1.7722	-0.828498	-1.63949	-1.29104	-0.80598	-1.42393	-1.36042	-1.44831	-1.55044	-0.27349	-1.51809		Usp43	-1.26973	-0.92095	-1.963	0.0162062	0.0561466	0.00169586	0.0682326	0.173182	0.0108802	ENSMUSG00000020905	216835
	ENSMUSG00000020910	3.37111	2.98055	3.5656	3.10038	3.57726	3.60225	3.55812	3.59376	3.62307	3.42999	3.42141	3.30032	3.34182	3.68044		Myh3	-3.14415	-2.85908	-2.75689	0.000248477	0.000403875	0.000266238	0.00510161	0.0119166	0.00309485	ENSMUSG00000020908	17883
	ENSMUSG00000020912	0.698948	0.822227	-0.641508	0.635624	-3.09401	-3.09401	-3.09401	-3.09401	-1.69525	-2.35897	-3.09401	-1.99029	-1.86283	-1.10418		Adprm	0.111554	0.104042	0.254616	0.415783	0.458698	0.0669082	0.591173	0.628732	0.155978	ENSMUSG00000020910	66358
	ENSMUSG00000020914	-0.55228	0.305149	1.55249	0.423089	0.301138	-0.597863	-0.291919	-1.17784	0.606745	-0.435111	-0.316909	-0.184913	-0.759791	0.215704		Krt12	-3.91315	-2.52609	-5.28368	0.000200322	0.00130137	6.64E-06	0.0045863	0.0205319	0.000415876	ENSMUSG00000020912	268482
	ENSMUSG00000020917	7.73254	7.42567	7.72868	7.55769	8.19361	8.19136	8.07103	7.74692	8.31403	8.29509	7.82227	8.74198	8.51706	8.14922		Top2a	-0.721195	-0.789071	-1.0655	0.16058	0.147587	0.0523241	0.316707	0.312624	0.130926	ENSMUSG00000020914	21973
	ENSMUSG00000020918	6.20669	6.28012	6.04585	6.17302	5.83056	5.66509	5.75317	5.8273	5.75609	5.80103	5.79848	5.75467	5.93533	6.22782		Acly	0.401927	0.762008	0.351845	0.0327902	0.000580036	0.040797	0.108864	0.0138602	0.108782	ENSMUSG00000020917	104112
	ENSMUSG00000020919	5.14145	5.03527	5.78122	5.27199	6.3754	5.81555	6.18403	6.48604	5.8925	5.97688	6.37104	5.59905	5.75466	6.43811		Kat2a	-0.520584	-0.298777	-0.495664	0.000461665	0.0193912	0.000381324	0.00710051	0.0914162	0.00392664	ENSMUSG00000020918	14534
	ENSMUSG00000020921	4.0052	3.94008	4.21102	3.99264	3.96835	3.79113	3.98736	3.97382	4.00244	4.10413	4.02892	4.00779	4.166	4.26753		Stat5b	0.64586	0.532057	0.822508	0.00923228	0.0263492	0.00106469	0.0467864	0.109759	0.00784642	ENSMUSG00000020919	20851
	ENSMUSG00000020922	5.01681	4.88342	5.20901	5.00177	5.17964	5.16425	5.1549	5.09177	5.22374	5.1773	5.00985	5.27575	5.22653	5.4661		Tmem101	-0.112593	0.0113954	-0.190615	0.225807	0.899912	0.0462582	0.39752	0.943584	0.119256	ENSMUSG00000020921	76547
	ENSMUSG00000020923	6.98028	7.12517	6.65783	6.95638	6.90888	6.45686	6.95987	7.05247	6.47048	6.58241	7.09872	6.25759	6.70432	6.39924		Lsm12	-0.0171281	0.205445	0.0338183	0.842794	0.0301128	0.67799	0.910089	0.118954	0.794522	ENSMUSG00000020922	268490
	ENSMUSG00000020925	4.16515	4.09199	3.99693	4.08599	4.29223	3.98314	4.35109	4.18955	3.96161	4.13001	4.25298	3.8992	4.19114	3.96933		Ubtf	-0.34128	-0.571619	-0.173248	0.0949863	0.00989702	0.341053	0.22351	0.0620403	0.505334	ENSMUSG00000020923	21429
	ENSMUSG00000020926	7.27734	7.92846	7.61712	7.73424	8.38541	8.17755	8.49697	8.58063	8.18092	8.29688	8.46297	7.92655	8.05169	7.26257		Ccdc43	-0.0948544	-0.175959	0.0362748	0.436176	0.171196	0.751438	0.609393	0.342259	0.845679	ENSMUSG00000020925	52715
	ENSMUSG00000020928	0.642065	0.778103	0.810969	1.09683	0.68148	0.748474	0.987672	1.0011	0.666043	0.871096	1.12044	1.21111	0.889989	0.800212		Adam11	0.546286	0.0143091	0.683614	0.0142762	0.941586	0.00206126	0.062656	0.967487	0.0124981	ENSMUSG00000020926	11488
	ENSMUSG00000020929	6.79293	6.8041	6.65689	6.71033	6.58284	6.30272	6.63372	6.68804	6.36147	6.44935	6.58664	6.10799	6.5825	6.65315		Higd1b	-0.082654	0.0618482	-0.0610285	0.705376	0.778482	0.77379	0.821013	0.867218	0.8613	ENSMUSG00000020928	75689
	ENSMUSG00000020930	0.753672	1.0619	0.810969	1.35866	0.115632	0.422507	-0.776994	-0.80598	-0.178106	0.404088	0.309323	0.754586	-0.0216021	1.53681		Eftud2	-0.404507	-0.388159	-0.277156	0.00949526	0.0120439	0.0423592	0.0475517	0.0698439	0.11184	ENSMUSG00000020929	20624
	ENSMUSG00000020932	7.81446	8.83646	9.43619	9.07845	10.1038	9.89047	8.56385	9.36601	10.204	9.5616	9.61385	10.0868	9.7564	8.29889		Ccdc103	-0.982054	-0.304704	-1.48619	0.026185	0.414688	0.00301978	0.0940856	0.591376	0.016505	ENSMUSG00000020930	73293
	ENSMUSG00000020935	4.76373	4.93457	4.74265	4.63557	4.597	4.09062	4.55809	4.53107	4.50286	4.44808	4.69271	4.3999	4.54819	4.7222		Gfap	0.878535	0.495622	0.607772	0.0818186	0.302506	0.177722	0.201817	0.487461	0.315145	ENSMUSG00000020932	14580
	ENSMUSG00000020936	7.49071	7.52913	7.29373	7.42597	7.0652	6.96985	6.97333	7.03113	7.03033	6.94374	7.08155	6.94337	7.01804	7.25601		Dcakd	-0.356811	-0.311186	-0.410903	0.0186264	0.0375838	0.00668802	0.0748415	0.135718	0.0290136	ENSMUSG00000020935	68087
	ENSMUSG00000020937	3.92402	4.19206	3.84741	4.40864	4.09925	4.00772	3.77642	4.18955	3.89501	4.05432	4.00111	3.64879	3.887	3.72542		Nmt1	-0.545172	-0.457162	-0.512993	0.000122277	0.000569651	0.00010356	0.00355233	0.0137762	0.00169266	ENSMUSG00000020936	18107
	ENSMUSG00000020940	-0.100088	0.424453	0.445137	0.731198	1.40297	1.72721	1.60052	1.77867	1.11222	1.7921	2.29773	0.829333	1.31293	1.53681		Plcd3	-0.24159	-0.460853	-0.178326	0.124461	0.0107269	0.22763	0.267853	0.0652036	0.378601	ENSMUSG00000020937	72469
	ENSMUSG00000020941	3.11308	2.87976	2.70824	3.10038	3.55006	3.11754	3.42348	3.68405	2.87525	3.45068	3.47091	2.80331	2.7198	2.99064		Efcab15	1.28821	0.755304	1.2143	0.00120035	0.0421221	0.00171633	0.0125394	0.145509	0.0109608	ENSMUSG00000020940	69441
	ENSMUSG00000020946	6.26672	6.38956	6.37326	6.37888	6.23682	6.22096	6.32822	6.29311	6.37486	6.41621	6.37541	6.35409	6.25148	6.54527		Map3k14	0.216785	-0.200467	0.411851	0.26239	0.337436	0.0358158	0.440064	0.520804	0.0989213	ENSMUSG00000020941	53859
	ENSMUSG00000020948	4.87591	4.62776	4.76715	4.85566	4.94912	4.84082	5.29861	5.16676	4.92314	4.93277	5.18321	4.78034	4.96749	4.56491		Gosr2	-0.0923989	-0.0625734	-0.169976	0.274251	0.453586	0.0411487	0.452884	0.624477	0.109489	ENSMUSG00000020946	56494
	ENSMUSG00000020949	6.47139	6.3618	6.75463	6.44732	6.45176	6.64199	6.53557	6.35969	6.75879	6.71708	6.42649	6.80032	6.5044	6.89665		Klhl28	0.101312	-0.112652	0.201541	0.453182	0.417961	0.126027	0.625027	0.593968	0.246066	ENSMUSG00000020948	66689
	ENSMUSG00000020950	6.90597	6.99493	6.01716	6.74693	-3.09401	-3.09401	-1.29104	-2.45724	3.63655	-2.09642	-3.09401	-2.27348	5.22923	5.38262		Fkbp3	-0.00398951	0.130091	-0.0993071	0.973903	0.296567	0.38574	0.985373	0.48132	0.549339	ENSMUSG00000020949	30795
	ENSMUSG00000020952	4.54071	4.45285	4.88054	4.63865	4.84849	4.8813	4.85407	4.84666	5.07306	4.99217	4.93832	5.06573	4.74358	5.10191		Foxg1	-8.41433	-4.83624	-10.3801	0.0240303	0.00353625	0.0491623	0.0888565	0.0339348	0.124774	ENSMUSG00000020950	15228
	ENSMUSG00000020953	4.56003	3.53866	2.87207	4.28809	3.15193	3.34682	3.29224	3.57815	3.62307	3.73831	4.08298	3.65394	2.91356	4.14043		Scfd1	0.245114	0.262738	0.143823	0.0256296	0.0191877	0.145989	0.0926805	0.0910483	0.273554	ENSMUSG00000020952	76983
	ENSMUSG00000020954	5.7472	5.83148	5.55083	5.73518	6.09655	5.81715	6.31031	6.49888	5.77136	5.95102	6.24276	5.44277	5.84513	5.85678		Coch	-0.131725	-0.282607	-0.555428	0.714333	0.461266	0.152482	0.826585	0.630671	0.282031	ENSMUSG00000020953	12810
	ENSMUSG00000020955	4.30455	4.34356	4.33792	4.29983	4.1605	4.42318	4.52193	4.4519	4.49061	4.37962	4.24352	4.29831	4.10776	4.49611		Strn3	0.14347	-0.100933	0.378121	0.412017	0.5647	0.0313885	0.587884	0.713611	0.0897864	ENSMUSG00000020954	94186
	ENSMUSG00000020956	2.47952	2.18192	2.8195	2.34057	2.54616	2.95005	2.70731	2.71152	2.99572	2.85544	2.70874	3.02622	2.85182	3.25013		Ap4s1	-0.0793928	-0.101234	-0.0124873	0.508565	0.411984	0.91242	0.670719	0.589013	0.947698	ENSMUSG00000020955	11782
	ENSMUSG00000020961	4.8289	5.00804	5.05552	5.28179	4.73226	4.87797	4.68778	4.31259	5.19886	5.00272	4.58442	5.35853	5.12259	5.13801		Dtd2	0.28124	0.523698	0.200865	0.0998669	0.00549761	0.22322	0.231147	0.0441203	0.373053	ENSMUSG00000020956	328092
	ENSMUSG00000020962	5.65677	5.54263	5.69094	5.85274	5.71486	5.44647	5.95107	5.9262	5.81131	5.60853	5.87556	5.5139	5.68838	5.60497		Ston2	-0.246409	0.0714341	-0.485759	0.153575	0.66476	0.00863443	0.30727	0.787972	0.035043	ENSMUSG00000020961	108800
	ENSMUSG00000020963	-1.44164	-1.85261	-1.67306	-0.404388	-0.649619	-1.36244	-2.09708	-3.09401	-2.0297	-1.68199	-2.47836	-1.75367	-1.20836	0.53736		Gtf2a1	-0.052023	-0.181192	-0.0121646	0.67446	0.16179	0.915779	0.798682	0.330375	0.94986	ENSMUSG00000020962	83602
	ENSMUSG00000020964	7.94475	7.69219	7.74198	7.68474	7.60912	7.59778	7.65974	7.72139	7.66114	7.70556	7.7464	7.63513	7.667	7.64522		Tshr	-1.11872	0.467686	-0.973562	0.264375	0.564805	0.294115	0.442449	0.713611	0.456285	ENSMUSG00000020963	22095
	ENSMUSG00000020973	1.0873	1.4282	2.75462	2.13837	2.59526	1.82619	1.53498	2.45038	1.9055	1.36627	3.05771	2.51327	2.31695	2.41313		Sel1l	-0.191108	-0.21197	-0.207312	0.0461587	0.0292351	0.0223601	0.136965	0.11653	0.0695108	ENSMUSG00000020964	20338
	ENSMUSG00000020974	-0.703308	-1.38305	-0.50117	-0.306216	-0.828498	-1.36244	0.148423	-0.581769	-0.624318	-1.06321	0.153111	-0.87077	-0.0216021	-0.782934		Dnaaf2	0.0304148	0.487075	0.141881	0.943368	0.256138	0.7337	0.96954	0.439007	0.833124	ENSMUSG00000020973	109065
	ENSMUSG00000020978	6.66851	6.60537	7.04743	6.81424	6.9649	6.99159	6.94151	6.96813	6.94986	6.97441	6.85483	7.07159	6.95887	7.09087		Pole2	0.0325452	0.0401314	0.0245582	0.947295	0.936539	0.959607	0.971639	0.964837	0.975622	ENSMUSG00000020974	18974
	ENSMUSG00000020982	5.76229	5.83955	5.94056	5.76795	5.93766	5.76222	6.16313	6.21828	5.87552	6.01491	6.23681	5.72438	5.78652	5.91481		Klhdc2	0.0132428	0.161618	0.0949929	0.867422	0.0580631	0.209088	0.924873	0.176412	0.355964	ENSMUSG00000020978	69554
	ENSMUSG00000020986	6.68268	6.39779	6.76596	6.55492	6.32907	6.48996	6.40864	6.2145	6.65193	6.57889	6.34697	6.64344	6.55734	6.83567		Nemf	0.0862574	-0.113464	0.106556	0.459215	0.337252	0.328993	0.629871	0.520744	0.492605	ENSMUSG00000020982	66244
	ENSMUSG00000020988	4.21963	4.17089	4.11614	4.07236	4.3824	3.90021	4.10446	4.24003	4.09165	4.09759	4.33992	3.87294	4.12091	4.56136		Sec23a	-0.203805	-0.0162384	-0.327843	0.0838759	0.883741	0.00629265	0.20532	0.933738	0.027723	ENSMUSG00000020986	20334
	ENSMUSG00000020990	2.9817	3.15458	3.90531	3.33905	4.28124	4.09636	3.82471	3.95581	3.91959	4.00623	3.77673	3.96699	3.63544	4.08233		L2hgdh	-0.100865	-0.0609547	-0.0755948	0.516803	0.697895	0.612272	0.67747	0.811572	0.74454	ENSMUSG00000020988	217666
	ENSMUSG00000020992	0.521096	-0.403125	-0.50117	-0.306216	0.746843	-1.36244	-0.776994	-0.80598	-0.670521	-0.361148	0.234859	0.409563	-0.27349	0.41716		Cdkl1	0.440202	0.482565	0.601199	0.0221959	0.0150261	0.00258978	0.0841463	0.0794739	0.0147196	ENSMUSG00000020990	71091
	ENSMUSG00000020993	5.8838	5.85423	5.92354	5.82051	5.67133	5.74587	5.65808	5.54358	5.83249	5.70638	5.56769	5.88193	5.75735	6.06736		4930512B01Rik	-0.227804	0.37113	-0.535484	0.635978	0.420928	0.279947	0.770149	0.596351	0.439904	ENSMUSG00000020992	4930512B01Rik
	ENSMUSG00000020994	6.95787	7.09795	7.05952	6.97052	7.21419	6.95965	7.2776	7.47441	7.15005	7.20228	7.34261	6.8302	7.05018	7.28205		Trappc6b	-0.297717	-0.0601197	-0.303751	0.00783565	0.536509	0.00446427	0.041594	0.690768	0.0217521	ENSMUSG00000020993	78232
	ENSMUSG00000021000	5.55066	5.5327	5.55887	5.54772	5.83244	5.81367	5.90829	5.876	5.78981	5.92169	5.87556	5.76184	5.77201	5.4905		Pnn	0.0814211	-0.0614113	0.122144	0.515467	0.621705	0.297151	0.67646	0.756828	0.459418	ENSMUSG00000020994	18949
	ENSMUSG00000021003	4.89124	4.8782	4.68872	4.74552	4.83352	4.75265	4.79772	4.82697	4.92617	4.85344	4.79667	4.80833	4.87741	4.68364		Mia2	0.187145	0.0319645	0.223619	0.0489474	0.718818	0.0154165	0.142521	0.826293	0.0528645	ENSMUSG00000021000	338320
	ENSMUSG00000021007	4.28146	4.51466	4.37936	4.40864	4.31934	4.40941	4.49234	4.45617	4.28374	4.42997	4.34435	4.02379	4.12743	4.61699		Galc	-0.0707639	-0.107489	-0.084498	0.485331	0.302323	0.383155	0.652125	0.487461	0.546915	ENSMUSG00000021003	14420
	ENSMUSG00000021009	3.81245	3.91992	4.05492	4.0905	5.07853	4.49015	5.1478	5.14837	4.52305	4.68909	5.25326	4.26167	4.41578	4.08233		Spata7	-0.168549	-0.238532	-0.0633119	0.208679	0.0912409	0.608828	0.376854	0.233551	0.742254	ENSMUSG00000021007	104871
	ENSMUSG00000021010	3.7995	3.79263	4.54232	3.71721	4.68718	4.83739	4.5723	4.5472	4.88932	4.88037	4.67169	4.72758	4.66946	4.78121		Ptpn21	0.717685	0.177449	0.912238	0.00244646	0.39948	0.000226768	0.0196076	0.577759	0.00275868	ENSMUSG00000021009	24000
	ENSMUSG00000021012	6.25728	6.21955	6.28272	6.22833	6.12756	6.07737	6.1643	6.24325	6.17758	6.2462	6.14067	5.98362	6.06682	6.3457		Npas3	0.735132	0.682621	0.618036	0.000194147	0.00042399	0.000637827	0.00449021	0.0122192	0.00554289	ENSMUSG00000021010	27386
	ENSMUSG00000021013	3.99388	4.11434	4.19047	4.09948	4.08036	4.06742	3.97671	4.038	3.87001	4.00273	4.00671	3.76759	3.78333	4.3437		Zc3h14	-0.18785	-0.209086	-0.181352	0.0485613	0.031062	0.0412247	0.141809	0.121402	0.109647	ENSMUSG00000021012	75553
	ENSMUSG00000021018	2.9817	3.47098	3.48351	3.33905	3.33311	3.08325	2.86573	2.8217	2.84991	2.90124	3.01719	2.99409	3.24907	3.09227		Ttc8	-0.265434	-0.22772	-0.14962	0.0457134	0.0851192	0.21323	0.136024	0.224123	0.360939	ENSMUSG00000021013	76260
	ENSMUSG00000021022	4.1177	4.12133	4.59288	4.42809	4.33446	4.3231	4.6356	4.38787	4.42852	4.57113	4.56229	4.56681	4.34337	4.30937		Polr2h	-0.538677	-0.327006	-0.400518	0.00273071	0.0417511	0.0129075	0.0209815	0.144796	0.0464705	ENSMUSG00000021018	245841
	ENSMUSG00000021023	2.58891	2.14765	2.91027	2.34057	2.1468	2.28504	2.27504	2.28115	2.67331	2.94563	2.48607	2.57257	2.23081	2.71283		Ppp2r3c	0.0796594	0.00713527	0.0220142	0.50627	0.953272	0.847647	0.668933	0.973673	0.908585	ENSMUSG00000021022	59032
	ENSMUSG00000021024	5.73195	5.55576	6.06008	5.78893	5.84928	6.04358	5.89563	5.9969	5.77473	5.82202	5.89836	6.19624	6.05659	6.12005		Prorp	0.121445	-0.0478998	-0.326021	0.504027	0.80046	0.0984941	0.667142	0.880205	0.206021	ENSMUSG00000021023	66132
	ENSMUSG00000021025	3.7995	4.04621	4.5301	4.24016	4.46241	5.28236	4.04964	4.84666	4.19593	4.09102	4.53873	4.56757	4.21586	3.79942		Psma6	-0.0809207	0.247316	0.0754931	0.36973	0.0137358	0.367168	0.547418	0.0753441	0.531414	ENSMUSG00000021024	26443
	ENSMUSG00000021027	7.33006	7.15997	6.96664	7.09421	7.1225	6.93101	7.10565	7.06162	7.13832	7.15973	7.11048	6.63239	6.84366	6.65979		Nfkbia	-0.0266959	-0.0409143	0.408119	0.922238	0.883961	0.122301	0.957313	0.933861	0.240929	ENSMUSG00000021025	18035
	ENSMUSG00000021028	3.40569	3.78708	3.57356	3.67577	3.80915	3.56959	3.96059	4.00918	3.85735	4.12359	3.87194	3.22618	3.56984	3.72542		Ralgapa1	-0.130934	-0.520752	-0.17058	0.257899	0.000399532	0.118908	0.434755	0.0118552	0.236179	ENSMUSG00000021027	56784
	ENSMUSG00000021032	1.24879	1.29895	3.85396	0.684202	1.96648	2.38226	0.900232	1.47575	3.53038	3.84762	2.54889	3.26709	2.18147	5.94093		Mbip	0.225247	-0.227097	0.139838	0.153635	0.181738	0.355033	0.30732	0.354573	0.519477	ENSMUSG00000021028	217588
	ENSMUSG00000021033	4.7163	5.12054	5.21665	5.03023	4.88524	5.11989	4.71686	4.77998	5.13471	5.06105	4.77713	4.95115	4.93809	5.63391		Ngb	1.53857	2.0834	-0.167737	0.13048	0.0421896	0.883991	0.275902	0.145673	0.930406	ENSMUSG00000021032	64242
	ENSMUSG00000021036	5.20038	5.22078	5.51202	5.44221	5.34443	5.59178	5.55986	5.52944	5.56097	5.57595	5.46962	5.75945	5.51749	5.51816		Gstz1	-0.159725	0.0612546	-0.23915	0.365319	0.723965	0.163742	0.54383	0.829737	0.296862	ENSMUSG00000021033	14874
	ENSMUSG00000021037	6.63633	6.58952	6.68533	6.53638	6.63248	6.47644	6.83027	6.61531	6.71109	6.64301	6.76762	6.71743	6.84077	6.55343		Sptlc2	0.0628679	0.16364	0.0758745	0.525775	0.11424	0.415992	0.684331	0.267976	0.578101	ENSMUSG00000021036	20773
	ENSMUSG00000021038	5.2248	5.44547	5.50995	5.50272	5.43398	5.51024	5.44869	5.42421	5.54131	5.3455	5.45329	5.52659	5.41981	5.509		Ahsa1	-0.0333845	-0.00269605	-0.0611066	0.736703	0.97828	0.508346	0.841406	0.988029	0.661503	ENSMUSG00000021037	217737
	ENSMUSG00000021039	5.94092	5.80423	6.06291	6.06137	6.01432	5.91463	6.07728	6.13536	5.83572	6.04413	6.17468	5.6972	6.00789	5.67544		Vipas39	-0.107597	-0.0288561	-0.0555156	0.206984	0.728395	0.476897	0.374881	0.832814	0.63379	ENSMUSG00000021038	104799
	ENSMUSG00000021040	4.03312	3.71869	4.32854	3.84556	4.1605	3.99548	4.12871	4.11576	4.19593	4.24992	4.37502	4.35949	4.22197	4.62719		Snw1	-0.0777623	-0.273219	-0.0190609	0.451108	0.0178386	0.840623	0.623157	0.0874527	0.904873	ENSMUSG00000021039	66354
	ENSMUSG00000021044	4.89733	4.66761	5.06402	4.76823	4.58811	4.89783	4.48484	4.72786	4.79949	4.84955	4.86307	4.83351	4.85004	4.85247		Slirp	0.171456	0.347801	0.0407206	0.179582	0.0129702	0.736593	0.340999	0.0727445	0.835148	ENSMUSG00000021040	380773
	ENSMUSG00000021047	5.90209	6.07659	6.88505	6.29338	6.82151	7.11906	6.99657	6.79491	7.0555	7.14076	6.65447	6.97767	6.57416	7.01719		Adck1	-0.136944	-0.0949928	-0.26141	0.180869	0.349013	0.01467	0.342578	0.531847	0.0509159	ENSMUSG00000021044	72113
	ENSMUSG00000021048	5.10364	5.23309	5.40682	5.40466	5.75115	5.75134	5.84091	5.77004	5.63518	5.7256	5.83202	5.79485	5.69499	5.5684		Nova1	0.531256	0.471833	0.556304	0.0149235	0.0269311	0.00726788	0.0644872	0.111004	0.0307833	ENSMUSG00000021047	664883
	ENSMUSG00000021051	6.58515	6.5474	6.92836	6.61331	6.47606	6.6042	6.6514	6.59994	6.71909	6.6945	6.7103	6.72585	6.70759	6.92378		Mthfd1	0.314182	0.304606	0.403465	0.00270089	0.00346131	0.000207998	0.0208412	0.0336997	0.00262596	ENSMUSG00000021048	108156
	ENSMUSG00000021054	5.27711	4.97666	5.59646	5.46498	5.73714	5.69189	5.74064	5.78712	5.69156	5.583	5.638	5.92304	5.71464	5.81279		Ppp2r5e	-0.0896112	0.0225153	-0.173517	0.293904	0.787741	0.0393118	0.474905	0.872468	0.106092	ENSMUSG00000021051	26932
	ENSMUSG00000021057	7.66232	6.74372	5.94517	6.92766	3.45547	3.53618	3.1191	3.36723	4.3303	3.60626	3.36143	3.28047	5.05228	5.19395		Sgpp1	0.179645	0.39762	0.324303	0.103165	0.00187969	0.00475292	0.235596	0.024887	0.0226665	ENSMUSG00000021054	81535
	ENSMUSG00000021061	8.56171	8.53345	8.3574	8.4257	9.12409	8.98828	9.13137	9.24485	8.50629	8.8405	9.07713	8.40771	8.56654	7.94057		Akap5	-3.21578	-2.48905	-3.55633	2.38E-05	0.000119349	1.19E-05	0.00174525	0.00747633	0.000531885	ENSMUSG00000021057	238276
	ENSMUSG00000021062	8.23203	8.13171	7.30333	7.86774	6.58619	6.32122	6.77484	6.59994	6.60061	6.57005	6.54775	6.58599	6.77775	7.1037		Sptb	0.208453	-0.258517	0.564499	0.217019	0.128266	0.00221578	0.386805	0.288032	0.0131237	ENSMUSG00000021061	20741
	ENSMUSG00000021065	5.60748	5.74386	5.7984	5.63216	6.14129	5.72748	6.39471	6.40575	5.97266	6.12838	6.33476	5.57762	5.9409	5.89525		Rab15	-1.44084	-1.15615	-1.40182	1.58E-05	0.000134968	9.47E-06	0.00155061	0.00768125	0.000486597	ENSMUSG00000021062	104886
	ENSMUSG00000021066	7.20677	6.94919	6.99802	7.03164	6.5094	6.55292	6.37559	6.32503	6.5145	6.51833	6.29294	6.56154	6.59551	6.96857		Fut8	0.321456	0.0107691	0.385653	0.0543934	0.94506	0.0170854	0.153043	0.969291	0.0571053	ENSMUSG00000021065	53618
	ENSMUSG00000021067	4.21963	4.14071	4.65161	4.30372	4.52896	4.5666	4.56166	4.60227	4.58197	4.36607	4.7031	4.37517	4.45783	4.28051		Atl1	-0.734464	-0.43279	-0.694192	3.16E-05	0.00289061	2.57E-05	0.00196753	0.0302978	0.000774069	ENSMUSG00000021066	73991
	ENSMUSG00000021068	6.40669	6.09356	5.25674	6.15051	4.47211	4.56246	4.03432	4.18955	4.82248	4.69992	4.11966	4.52885	4.83416	4.99312		Sav1	0.0822705	-0.0543855	0.152118	0.433107	0.61298	0.140064	0.606519	0.750378	0.265486	ENSMUSG00000021067	64010
	ENSMUSG00000021069	2.25134	2.28011	2.92279	2.32534	2.45131	2.62407	2.00855	1.88402	3.11755	2.94563	2.18359	4.2751	2.59346	3.70632		Nin	-1.55375	-1.29733	-1.76273	8.85E-05	0.000406328	1.99E-05	0.00300038	0.0119196	0.00067351	ENSMUSG00000021068	18080
	ENSMUSG00000021070	0.456581	0.0321175	1.30731	1.06049	2.65232	2.38226	2.34293	2.44506	2.62929	1.93106	2.36909	2.61544	2.15615	1.56537		Pygl	0.203081	1.12035	-0.302438	0.615958	0.00884287	0.476455	0.754925	0.0579165	0.63339	ENSMUSG00000021069	110095
	ENSMUSG00000021071	8.67393	8.58938	7.73268	8.19477	7.75128	7.26833	7.97198	8.01389	7.53312	7.48331	7.84825	7.11145	7.59287	7.56352		Bdkrb2	1.47115	1.38763	1.70929	0.000718339	0.0014667	0.00015057	0.00906246	0.0220305	0.00211509	ENSMUSG00000021070	12062
	ENSMUSG00000021072	5.13489	4.98639	5.64636	5.30915	5.61992	5.65929	5.64805	5.66125	5.61651	5.82697	5.61065	5.60048	5.38754	6.22894		Trim9	-0.804636	-0.968705	-0.635262	0.0069021	0.00192885	0.0170028	0.0382788	0.0249809	0.0569415	ENSMUSG00000021071	94090
	ENSMUSG00000021076	6.70541	6.66791	6.94839	6.85857	6.88186	6.86946	6.97466	6.87296	6.87957	6.90913	6.82261	6.83304	6.79528	6.93545		Tmx1	0.290184	0.383111	0.29193	0.101413	0.0370828	0.0804883	0.233077	0.134741	0.177952	ENSMUSG00000021072	72736
	ENSMUSG00000021079	4.33627	4.42451	4.58624	4.48945	4.33004	4.48578	4.50351	4.44761	4.279	4.5594	4.4386	4.20314	4.15964	4.47368		Actr10	-0.0538207	-0.0352248	0.0169204	0.453564	0.6213	0.796818	0.625139	0.756487	0.876602	ENSMUSG00000021076	56444
	ENSMUSG00000021087	9.69321	9.64522	9.68913	9.49177	9.25307	9.21766	9.28638	9.31069	9.2309	9.42415	9.36642	9.0599	9.32479	9.83978		Timm9	-0.152618	-0.271004	-0.103151	0.13912	0.01778	0.283441	0.287531	0.0872603	0.443771	ENSMUSG00000021079	30056
	ENSMUSG00000021090	0.857261	0.822227	1.26861	1.81645	2.32858	1.86815	1.65496	1.93394	1.93473	2.16181	1.90014	1.81817	1.06343	2.31899		Rtn1	-0.42008	-0.315676	-0.451407	0.00997203	0.0410869	0.00380342	0.0491411	0.14343	0.0193999	ENSMUSG00000021087	104001
	ENSMUSG00000021091	3.9359	5.08023	5.9695	4.81534	6.06326	6.56643	4.64807	4.56711	6.64366	5.84173	5.21261	6.73438	5.22963	5.7918		Lrrc9	0.710802	0.505759	0.666486	0.031245	0.126453	0.0381005	0.105798	0.285331	0.103613	ENSMUSG00000021090	78257
	ENSMUSG00000021094	3.78644	3.65302	4.05492	4.04473	3.94765	3.62627	4.0648	4.08295	3.95568	3.99219	4.23876	4.22407	4.11435	3.71271		Serpina3n	0.813272	0.883792	0.403783	0.173979	0.142814	0.465256	0.333825	0.307057	0.623602	ENSMUSG00000021091	20716
	ENSMUSG00000021096	8.02828	7.81123	8.03819	7.94577	7.84148	7.84293	7.88142	7.83454	7.95661	8.01751	7.886	7.90187	7.86945	7.95959		Dhrs7	0.0420807	0.0427328	-0.0374416	0.781868	0.783209	0.801465	0.870999	0.869906	0.879432	ENSMUSG00000021094	66375
	ENSMUSG00000021097	6.46934	6.90948	6.75638	6.91627	7.52894	7.00691	7.67464	7.98458	7.34465	7.18078	7.68873	6.708	7.01716	6.89735		Ppm1a	-0.132501	-0.140921	-0.194001	0.0912191	0.0738509	0.012465	0.216908	0.205704	0.0452933	ENSMUSG00000021096	19042
	ENSMUSG00000021098	2.88696	1.88184	3.17375	2.79227	2.49	3.01213	2.52933	2.26173	3.08533	3.17424	2.5793	2.81255	2.55524	3.68695		Clmn	0.515185	0.0176207	0.698369	0.0208656	0.929404	0.00198298	0.0807456	0.961046	0.0121849	ENSMUSG00000021097	94040
	ENSMUSG00000021102	4.50925	4.53469	5.27881	4.66006	5.14672	5.08276	5.05722	5.05558	5.23358	5.27911	5.28821	5.74746	5.31504	5.2522		4930447C04Rik	0.17805	0.279492	-0.188087	0.572212	0.383886	0.560422	0.720506	0.563064	0.705259	ENSMUSG00000021098	75801
	ENSMUSG00000021103	3.11308	3.06561	3.39646	3.42731	3.55006	3.1288	3.54377	3.57028	3.52238	3.49117	3.34382	3.0654	3.59832	3.47752		Glrx5	0.395493	0.609483	0.253899	0.0192473	0.00120116	0.0951506	0.0763837	0.019772	0.200861	ENSMUSG00000021102	73046
	ENSMUSG00000021108	3.4311	2.2154	2.6642	3.34661	2.68604	2.9752	2.52933	2.07411	2.48855	2.24705	2.10215	3.04202	2.36945	3.76289		Mnat1	0.0749082	-0.00246043	0.111841	0.621614	0.987384	0.451237	0.758918	0.993165	0.610664	ENSMUSG00000021103	17420
	ENSMUSG00000021109	6.08259	6.02442	6.70749	6.44732	7.30921	7.05783	7.38517	7.49327	7.21539	7.21895	7.30273	6.95385	6.94692	6.67297		Prkch	-0.772832	0.108995	-0.439708	0.0576927	0.749777	0.221369	0.159222	0.846267	0.370578	ENSMUSG00000021108	18755
	ENSMUSG00000021111	6.99099	6.81027	6.7677	6.83926	6.79568	6.55813	6.90478	6.92481	6.65833	6.67431	6.90446	6.53596	6.74522	6.71739		Hif1a	0.802037	0.448022	0.908628	4.99E-05	0.0054917	6.24E-06	0.00235717	0.0441072	0.000409246	ENSMUSG00000021109	15251
	ENSMUSG00000021112	5.62226	5.42236	6.2421	5.81506	6.1028	5.942	6.0149	5.9107	6.40019	6.15777	5.95744	6.4092	6.14933	6.19622		Papola	-0.235283	-0.280569	-0.144232	0.0561029	0.0264599	0.187762	0.156148	0.109997	0.32846	ENSMUSG00000021111	18789
	ENSMUSG00000021113	5.26303	5.16619	5.31961	5.1087	5.23194	5.07114	5.26654	5.14573	5.3076	5.15069	5.22228	5.08873	5.26262	5.59635		Pals1	0.267979	0.383282	0.129931	0.0877656	0.0204519	0.35388	0.21123	0.0942325	0.518361	ENSMUSG00000021112	56217
	ENSMUSG00000021114	7.49373	7.34338	7.45588	7.42552	7.01799	6.97998	6.91387	6.83569	7.05064	7.00533	6.90746	7.2754	7.17281	7.38428		Snapc1	-0.11787	0.00731923	-0.120655	0.294216	0.947035	0.256174	0.475155	0.970544	0.412536	ENSMUSG00000021113	75627
	ENSMUSG00000021115	4.20987	3.68921	3.9116	3.80769	3.72244	3.8467	3.74539	3.95581	4.12901	3.97087	4.02892	3.85516	3.79977	3.85831		Atp6v1d	-0.571362	-0.247547	-0.580899	9.87E-06	0.00998856	3.59E-06	0.00132949	0.0623111	0.000336851	ENSMUSG00000021114	73834
	ENSMUSG00000021116	5.1426	4.82498	5.1728	5.08779	4.98681	5.00857	5.13827	4.99219	4.9292	5.03218	5.07265	5.04431	5.07272	5.16858		Vrk1	0.012179	-0.146039	-0.16346	0.920393	0.263493	0.191846	0.956591	0.446649	0.333921	ENSMUSG00000021115	22367
	ENSMUSG00000021118	-1.44164	-0.880488	-0.50117	0.585353	-0.828498	-0.100761	-1.09861	0.0382015	-0.670521	-0.159609	-0.560387	0.715709	0.37938	-1.10418		Eif2s1	-0.171445	-0.0538151	-0.109307	0.0651914	0.539508	0.195525	0.173169	0.693055	0.339016	ENSMUSG00000021116	13665
	ENSMUSG00000021120	3.17394	3.14575	3.3784	2.97869	3.47267	3.41219	3.57099	3.61572	3.49753	3.44986	3.85854	3.55775	3.49911	3.57821		Plek2	0.00776159	0.515098	-0.0369197	0.990065	0.393814	0.951404	0.994586	0.572552	0.970385	ENSMUSG00000021118	27260
	ENSMUSG00000021123	1.52531	1.09825	0.374013	1.35866	0.0130918	0.000711215	1.68143	1.0472	0.881506	0.871096	1.34944	1.74282	1.06343	1.14106		Pigh	0.296327	0.296666	0.274256	0.0305518	0.0340238	0.039742	0.104233	0.128173	0.106881	ENSMUSG00000021120	110417
	ENSMUSG00000021124	6.71061	6.62807	6.54195	6.5017	6.37243	6.33708	6.32297	6.14995	6.47567	6.39302	6.3055	6.59673	6.48038	6.80831		Rdh12	-0.205494	0.189677	-0.472039	0.625803	0.645181	0.281645	0.762949	0.773604	0.441801	ENSMUSG00000021123	77974
	ENSMUSG00000021125	0.953908	-0.622152	-0.796983	-0.214301	-1.03274	-2.43388	-2.09708	-1.68013	-2.46586	-0.775944	-2.47836	0.200191	-0.966713	0.700742		Vti1b	-0.333522	-0.0617806	-0.388173	0.00800617	0.572323	0.00172659	0.0421513	0.719331	0.0110108	ENSMUSG00000021124	53612
	ENSMUSG00000021127	4.60165	4.75272	5.31011	5.23364	5.26578	4.99018	5.13349	4.98626	5.40219	5.34135	5.39037	5.36168	5.28616	5.33954		Arg2	-2.22296	0.185089	-2.11773	0.0161748	0.747956	0.0125495	0.0681639	0.845125	0.0455283	ENSMUSG00000021125	11847
	ENSMUSG00000021130	6.90067	7.14322	7.39544	6.85061	6.7214	7.08985	6.39871	6.51639	7.1159	7.03816	6.62905	7.01117	7.11321	8.23449		Zfp36l1	0.270164	0.25934	0.0270913	0.0511163	0.061596	0.825063	0.146565	0.183073	0.895121	ENSMUSG00000021127	12192
	ENSMUSG00000021131	4.96064	4.93024	5.17839	4.89081	5.0096	4.90112	4.89759	4.96844	5.00829	4.86695	4.85939	5.00392	5.0304	5.33226		Galnt16	-0.274615	0.285988	-0.478968	0.309491	0.292112	0.0671824	0.490247	0.477095	0.156432	ENSMUSG00000021130	108760
	ENSMUSG00000021133	5.73195	6.08793	5.6023	5.65214	6.49758	6.15646	6.53012	6.7538	6.07603	5.99305	6.63086	5.79485	5.97388	5.19395		Erh	-0.209039	0.0412456	-0.132696	0.0367531	0.65202	0.140616	0.11706	0.778583	0.266197	ENSMUSG00000021131	13877
	ENSMUSG00000021134	8.36647	8.38207	8.53569	8.46314	8.60008	8.46735	8.64634	8.83601	8.49097	8.51875	8.7852	8.28192	8.49826	8.66655		Susd6	0.335985	-0.215425	0.628688	0.145517	0.345096	0.00798425	0.296372	0.528155	0.03303	ENSMUSG00000021133	217684
	ENSMUSG00000021136	3.3535	3.75329	4.88054	3.6269	4.1424	4.65875	3.97671	4.07741	4.85151	4.78586	4.53097	4.72268	4.62401	5.42967		Srsf5	0.0333117	-0.0481364	0.112566	0.754559	0.650915	0.262919	0.852869	0.777744	0.420469	ENSMUSG00000021134	20384
	ENSMUSG00000021139	3.27906	2.9946	3.36462	3.31156	3.22073	3.60386	3.5216	3.17904	3.49246	3.27278	3.5266	3.80451	3.68779	3.74933		Smoc1	0.698911	0.943006	0.220954	0.0265077	0.00482232	0.445114	0.0948788	0.0407492	0.605223	ENSMUSG00000021136	64075
	ENSMUSG00000021140	7.58593	7.45432	7.06524	7.34557	7.35643	7.02796	7.24245	7.27451	7.23052	7.32108	7.38828	6.96756	7.0473	6.9712		S2bpcox16	0.0480918	0.43174	0.0649631	0.725245	0.00568482	0.628113	0.833982	0.0450813	0.757619	ENSMUSG00000021139	105940408
	ENSMUSG00000021143	6.95057	7.39952	7.74595	7.78524	8.0809	8.28956	8.21245	7.99931	8.40169	8.13378	8.10726	8.49335	8.3969	7.6635		Pcnx1	-0.178795	-0.462327	-0.225417	0.209595	0.0045179	0.094598	0.377829	0.0392051	0.199935	ENSMUSG00000021140	54604
	ENSMUSG00000021144	5.97155	6.049	5.89524	5.88557	5.80776	5.75679	5.8217	5.84861	5.83087	5.8631	5.92967	5.54473	5.77409	5.99704		Pacs2	0.617104	0.620196	0.588419	0.0112814	0.0108263	0.00920466	0.0536304	0.0656434	0.0366339	ENSMUSG00000021143	217893
	ENSMUSG00000021147	6.38194	6.12032	6.72189	6.36497	6.67072	6.73696	6.65307	6.69439	6.68276	6.69612	6.60246	6.83134	6.65659	6.70781		Mta1	-0.204873	-0.274574	-0.229089	0.0652976	0.0187881	0.0311324	0.173373	0.0898135	0.0891671	ENSMUSG00000021144	116870
	ENSMUSG00000021149	5.24881	5.31644	5.41127	5.08327	5.25459	5.22847	5.37357	5.27488	5.30992	5.29492	5.31332	5.37735	5.38482	5.5435		Wdr37	0.134233	0.239939	0.204061	0.178447	0.0245132	0.035979	0.339595	0.104871	0.0993111	ENSMUSG00000021147	207615
	ENSMUSG00000021156	7.90564	7.79056	7.76605	7.77756	7.71193	7.50799	7.79694	7.90781	7.58541	7.68088	7.86571	7.23043	7.72088	7.832		Gtpbp4	-0.0868425	0.0785428	-0.0668915	0.326351	0.373159	0.418087	0.506686	0.553527	0.580323	ENSMUSG00000021149	69237
	ENSMUSG00000021171	5.33657	5.25941	5.59646	5.32072	5.66289	5.35122	5.76405	5.80064	5.74066	5.59814	5.76249	5.45315	5.68396	5.70141		Zmynd11	-0.228415	-0.308538	-0.1671	0.119375	0.0417826	0.209243	0.260447	0.144828	0.356126	ENSMUSG00000021156	66505
	ENSMUSG00000021175	0.0820118	0.305149	0.577659	0.90522	1.08686	1.10814	0.600761	0.21013	0.930694	0.742801	0.990689	1.15409	1.26636	0.0638525		Esyt2	0.192977	0.138295	0.181666	0.0947152	0.221887	0.0928623	0.223017	0.40095	0.197353	ENSMUSG00000021171	52635
	ENSMUSG00000021177	3.31762	3.62215	3.5003	3.42016	3.69786	3.64989	3.84826	3.76213	3.72418	3.51592	3.75691	3.54172	3.84007	3.5436		Cdca7l	0.281996	0.258462	0.186571	0.425874	0.476269	0.591775	0.600062	0.6429	0.730596	ENSMUSG00000021175	217946
	ENSMUSG00000021178	6.7732	6.77071	6.91355	6.77483	6.91245	6.9985	6.86347	6.79322	6.98884	7.00576	6.87489	7.21003	7.00214	6.95582		Tdp1	0.0516691	0.0612392	0.190514	0.672974	0.624893	0.12113	0.797603	0.7591	0.239328	ENSMUSG00000021177	104884
	ENSMUSG00000021179	4.40626	4.10544	4.14846	4.04007	4.48653	4.36728	4.47731	4.77656	4.21094	4.60624	4.27172	4.01981	3.86373	4.25444		Psmc1	0.0191598	0.152652	-0.00387558	0.825961	0.097102	0.961561	0.899394	0.243336	0.976619	ENSMUSG00000021178	19179
	ENSMUSG00000021180	5.4193	4.82227	5.23934	5.42087	5.74516	5.40079	6.03043	6.1813	5.62587	5.62455	6.0239	5.16647	5.61363	5.14985		Nrde2	0.0872586	-0.203978	0.274872	0.555652	0.202882	0.0637352	0.708547	0.379426	0.151018	ENSMUSG00000021179	217827
	ENSMUSG00000021182	6.25254	6.14224	5.455	5.93157	4.96638	5.21533	4.74536	4.86607	5.2188	5.20648	4.70655	5.40966	5.47461	5.15924		Rps6ka5	0.405187	-0.0200149	0.53158	0.0602692	0.922278	0.0124607	0.163876	0.956639	0.0452869	ENSMUSG00000021180	73086
	ENSMUSG00000021185	2.64788	2.51331	3.43191	2.6031	3.01271	3.8467	2.81881	2.71152	3.39672	3.29925	2.84013	3.99161	3.30774	3.62046		Ccdc88c	-1.02595	-0.695065	-1.08952	0.000361957	0.0061051	0.000129132	0.00615489	0.0469665	0.00193977	ENSMUSG00000021182	68339
	ENSMUSG00000021186	2.11168	2.09467	4.00871	2.48467	3.96835	5.89005	3.01888	3.8097	4.45743	4.52568	4.28562	4.69297	3.96197	4.00104		Dglucy	0.275946	0.811675	0.212051	0.351445	0.0109568	0.463806	0.529889	0.066067	0.622444	ENSMUSG00000021185	217830
	ENSMUSG00000021187	-3.09401	-1.85261	-1.39943	0.173743	0.301138	0.000711215	-3.09401	-0.65074	-0.825251	-0.513071	-1.02586	1.51271	-2.35089	-1.78021		Fbln5	1.64943	1.5126	1.39984	0.0170859	0.0293435	0.0358053	0.0705209	0.116811	0.0989073	ENSMUSG00000021186	23876
	ENSMUSG00000021188	5.89297	5.72219	5.87767	5.7917	6.27886	6.03613	6.31771	6.28952	6.23745	6.18039	6.37324	5.96819	5.93533	5.66888		Tc2n	1.07825	1.06901	0.552845	0.454798	0.477034	0.703025	0.625927	0.643596	0.812147	ENSMUSG00000021187	74413
	ENSMUSG00000021189	5.22238	5.00804	5.08087	5.18805	4.87431	5.02672	4.95515	4.86928	5.00293	4.83389	4.87537	4.78739	5.02107	4.86975		Trip11	0.314752	-0.0581847	0.323057	0.00751144	0.571831	0.00392939	0.0404843	0.719013	0.0198516	ENSMUSG00000021188	109181
	ENSMUSG00000021190	6.43103	6.54164	7.12597	6.88803	7.18353	7.50098	6.84895	6.88412	7.3137	7.26091	6.96258	7.53993	7.19318	7.02428		Atxn3	-0.353699	-0.334275	-0.279947	0.00231497	0.00370179	0.00731405	0.0190618	0.0348196	0.0309331	ENSMUSG00000021189	110616
	ENSMUSG00000021192	4.76373	4.74128	4.89966	4.87933	4.92461	5.02672	5.10688	5.15101	5.05377	5.03732	5.09124	4.81754	4.96749	4.93138		Lgmn	0.303306	0.410277	0.270736	0.125461	0.0451186	0.13726	0.269297	0.152004	0.261862	ENSMUSG00000021190	19141
	ENSMUSG00000021193	4.97712	5.04807	5.20132	5.10796	5.36279	5.43065	5.264	5.31306	5.45987	5.42865	5.42217	5.4233	5.3179	5.274		Golga5	0.109979	-0.0146135	0.14645	0.170118	0.852816	0.0612569	0.32902	0.91505	0.146557	ENSMUSG00000021192	27277
	ENSMUSG00000021194	6.9425	6.75158	7.44725	6.92451	7.39518	7.83135	7.41309	6.98894	7.59736	7.72851	7.19821	7.92947	7.75026	7.59589		Pitrm1	0.224054	0.162789	0.170501	0.00822134	0.0432214	0.0258666	0.0430297	0.148011	0.0775825	ENSMUSG00000021193	69617
	ENSMUSG00000021196	8.7708	8.68003	8.4712	8.59644	8.33349	8.30359	8.27435	8.12317	8.35008	8.23488	8.21408	8.46999	8.37854	7.90609		Chga	0.360782	0.646547	0.30305	0.0848682	0.00533408	0.113068	0.206906	0.0434261	0.227511	ENSMUSG00000021194	12652
	ENSMUSG00000021198	6.96731	6.71255	6.26317	6.47951	5.98922	5.88009	6.08349	6.10572	6.06918	6.11953	6.10714	5.66312	5.9811	6.13203		Pfkp	-0.49221	-0.47366	-0.458986	0.00427102	0.00541417	0.00398178	0.0280533	0.0437817	0.0200098	ENSMUSG00000021196	56421
	ENSMUSG00000021200	1.93352	1.2351	1.48658	1.90109	0.301138	1.43258	0.544196	0.90425	1.45251	1.01692	1.34944	1.03282	1.40178	1.75086		Unc79	-0.636595	-0.777472	-0.678809	0.00232751	0.000511686	0.000817522	0.019104	0.0129836	0.00651209	ENSMUSG00000021198	217843
	ENSMUSG00000021203	5.16297	4.91178	4.0997	5.01607	3.68124	3.70355	3.65479	3.69857	3.9734	4.10413	3.95546	3.71435	4.04017	3.82916		Asb2	-0.538549	-0.365141	-0.959314	0.0754201	0.213588	0.00576006	0.190728	0.391168	0.0259728	ENSMUSG00000021200	65256
	ENSMUSG00000021209	5.35439	5.09379	4.9797	4.94808	5.40136	5.11424	5.69265	5.68877	5.20887	5.25579	5.40953	4.94906	5.18025	5.27832		Otub2	-0.909872	-1.05564	-1.2063	0.00179305	0.000793635	0.000193855	0.0161178	0.0162177	0.00250167	ENSMUSG00000021203	68149
	ENSMUSG00000021213	-0.425268	-1.85261	-0.373281	-1.0305	0.0130918	-0.754432	-0.928861	-0.80598	-1.69525	-0.603139	-1.02586	0.0204508	-1.20836	-1.10418		Ppp4r4	0.0715632	-0.0540534	0.300313	0.655828	0.739925	0.0603295	0.785392	0.839865	0.145005	ENSMUSG00000021209	74521
	ENSMUSG00000021214	0.698948	1.09825	-0.147192	1.67939	-3.09401	-1.98268	-3.09401	-2.45724	-3.09401	-3.09401	-3.09401	-3.09401	-3.09401	-3.09401		Akr1c13	-0.243066	0.229482	0.315225	0.67105	0.677148	0.540341	0.796529	0.797365	0.689217	ENSMUSG00000021213	27384
	ENSMUSG00000021215	5.04998	5.2453	4.80143	5.0923	4.24776	4.68947	3.72008	4.43899	4.20585	4.11713	4.33992	4.28841	4.28173	3.72542		Akr1c18	-6.12826	-5.95858	-4.81004	1.09E-05	1.45E-05	3.40E-05	0.00136464	0.0042419	0.000906885	ENSMUSG00000021214	105349
	ENSMUSG00000021217	5.36321	5.80835	5.14903	5.54114	4.56111	4.65486	3.89425	3.82301	3.7923	3.75087	3.51091	3.92073	4.43695	3.73174		Net1	-0.968753	-1.04992	-0.876125	0.000431215	0.000291005	0.000626845	0.00681819	0.0106824	0.00546061	ENSMUSG00000021215	56349
	ENSMUSG00000021218	7.77367	7.71285	8.02047	7.84988	7.91974	7.97309	7.89066	7.80047	8.08641	8.04879	7.82504	8.15283	8.01519	7.96153		Tshz3	-1.91269	-1.57072	-1.34186	3.64E-06	1.97E-05	3.57E-05	0.00114153	0.00431626	0.000924725	ENSMUSG00000021217	243931
	ENSMUSG00000021219	6.11169	6.152	6.03148	6.37055	5.665	5.83099	5.46782	5.21803	5.98582	5.91519	5.57336	5.95573	5.73402	5.28262		Gdi2	0.0179108	0.10835	-0.0310159	0.844374	0.246829	0.712736	0.911271	0.428961	0.818746	ENSMUSG00000021218	14569
	ENSMUSG00000021221	1.98017	1.77364	2.40351	1.23368	4.69962	3.95813	4.78862	5.00685	3.68171	4.39037	4.76063	3.52495	3.69818	2.04254		Rgs6	-0.470907	-0.603226	-0.71197	0.0230082	0.00604787	0.00115311	0.0861819	0.0466879	0.00831065	ENSMUSG00000021219	50779
	ENSMUSG00000021222	3.91804	3.75897	4.07748	3.99745	4.11171	4.13034	4.0648	4.19468	4.14473	4.31058	4.281	4.00779	4.04707	4.07738		Dpf3	2.36627	1.17267	2.73577	0.00026454	0.0463374	4.96E-05	0.00525514	0.154547	0.00111161	ENSMUSG00000021221	70127
	ENSMUSG00000021223	1.32305	-0.126589	0.863844	0.684202	0.613013	1.63553	0.485323	0.288976	0.777793	0.77596	0.380131	1.36978	0.761574	1.1026		Dcaf4	0.187658	0.0127434	0.101947	0.0363979	0.881265	0.216114	0.116428	0.932268	0.364146	ENSMUSG00000021222	73828
	ENSMUSG00000021224	5.94092	6.03735	5.26168	5.81506	5.52994	5.30981	5.5383	5.56354	5.11357	5.27041	5.59213	5.16467	5.21438	4.82911		Papln	-0.13063	0.390419	0.00340058	0.738902	0.306535	0.99272	0.842508	0.491748	0.996088	ENSMUSG00000021223	170721
	ENSMUSG00000021226	2.87034	3.05696	3.12596	3.14272	2.96255	2.92961	2.81463	2.66217	3.20712	3.20883	3.09702	3.23899	3.20864	2.91488		Numb	-0.569195	-0.793528	-0.365956	0.0127973	0.00172452	0.0670798	0.0584645	0.0238429	0.156254	ENSMUSG00000021224	18222
	ENSMUSG00000021228	0.791827	0.307635	1.05241	1.38975	-0.490493	-0.444577	-1.11492	-1.12577	-0.229057	0.143004	-0.467931	0.332509	-0.634327	0.924025		Acot2	-0.00642558	-0.0234954	-0.304817	0.959248	0.855898	0.0305747	0.978148	0.916939	0.0880303	ENSMUSG00000021226	171210
	ENSMUSG00000021234	4.03312	4.39924	4.3191	4.34585	4.17245	4.05567	4.01883	4.038	4.16543	3.96009	4.20989	4.10877	4.07436	4.39233		Acot3	-1.24492	-0.753898	-1.95184	0.00720551	0.0637287	0.00046667	0.039488	0.187161	0.00449743	ENSMUSG00000021228	171281
	ENSMUSG00000021235	3.69152	3.80368	4.02622	3.65154	4.20188	4.24852	4.22632	4.33134	4.0533	4.29922	4.2244	4.08608	3.98372	4.24122		Fam161b	-0.312791	-0.177632	-0.299562	0.0149689	0.137798	0.0155368	0.0645905	0.30088	0.053208	ENSMUSG00000021234	217705
	ENSMUSG00000021236	5.24881	5.2574	5.64824	5.44398	5.81159	5.84811	5.69428	5.89188	5.96383	5.84759	5.84146	6.08815	5.9793	5.72058		Coq6	0.285543	0.229162	0.377488	0.0141386	0.0450257	0.00176918	0.0622892	0.15189	0.011215	ENSMUSG00000021235	217707
	ENSMUSG00000021238	6.28541	6.32106	6.78836	6.41531	6.67072	6.86527	6.47917	6.56473	6.78911	6.82251	6.66494	6.77276	6.62925	6.76048		Entpd5	0.35561	0.435697	0.324217	0.0035435	0.000794925	0.00415898	0.0248072	0.0162177	0.0206586	ENSMUSG00000021236	12499
	ENSMUSG00000021239	-2.04316	-2.1608	-2.01103	-1.85348	1.62782	1.27947	1.98749	-1.40723	0.978261	1.31643	-1.71731	3.42003	1.52557	-1.29634		Aldh6a1	0.177192	0.173581	0.104868	0.120375	0.127207	0.3065	0.261798	0.286509	0.468981	ENSMUSG00000021238	104776
	ENSMUSG00000021240	3.90602	3.87349	4.24131	3.83484	4.17838	4.196	4.39574	4.3173	4.25506	4.19581	4.44687	4.26167	4.28173	4.11651		Vsx2	2.66037	3.75527	3.31122	0.211222	0.0715409	0.106764	0.380027	0.201541	0.218318	ENSMUSG00000021239	12677
	ENSMUSG00000021241	4.45249	4.33216	4.56245	4.56274	4.86698	4.67035	4.84532	4.99514	4.81922	4.88607	5.03749	4.85827	4.98198	4.79334		Abcd4	0.203889	0.166105	0.231097	0.0720737	0.143022	0.0382575	0.185041	0.30713	0.103915	ENSMUSG00000021240	19300
	ENSMUSG00000021242	5.39584	5.56065	6.22705	5.99913	6.30351	6.45686	6.10443	5.9851	6.5786	6.37825	6.29409	6.94967	6.40446	6.14864		Isca2	0.308434	0.302705	0.281815	0.00473762	0.0057656	0.00620347	0.0300111	0.0454621	0.0274323	ENSMUSG00000021241	74316
	ENSMUSG00000021243	3.05979	3.23022	3.20482	3.15311	3.39558	3.27774	3.50724	3.57815	3.41412	3.25877	3.36143	3.26709	3.33055	3.38442		Npc2	0.491757	0.609611	0.327747	0.0300618	0.00989664	0.103926	0.103304	0.0620403	0.214084	ENSMUSG00000021242	67963
	ENSMUSG00000021244	7.27793	7.14756	7.00098	7.04333	7.05556	6.74338	6.98466	7.00582	6.94463	6.91332	7.21888	6.57992	7.00303	7.0523		Fcf1	0.0416896	0.0680076	0.195544	0.706724	0.550003	0.0826013	0.821944	0.701393	0.181512	ENSMUSG00000021243	73736
	ENSMUSG00000021245	5.31854	5.02466	5.22425	5.05815	4.88887	4.54996	5.00839	5.03571	4.99428	5.03902	5.16829	4.77562	5.05913	4.92313		Ylpm1	-0.220499	-0.33313	-0.258209	0.123068	0.0268066	0.0567627	0.265996	0.110769	0.138949	ENSMUSG00000021244	56531
	ENSMUSG00000021248	7.09379	7.04649	7.41824	7.20548	7.25188	7.41773	7.23291	7.19733	7.41754	7.39762	7.28081	7.52578	7.35769	7.71296		Mlh3	-0.216225	-0.338564	-0.36756	0.0911959	0.0149969	0.0063999	0.216908	0.0794159	0.0280686	ENSMUSG00000021245	217716
	ENSMUSG00000021250	4.14993	4.64935	3.75945	3.75749	4.04181	3.60225	3.14786	2.71152	3.43131	3.44037	4.61043	3.50228	4.62401	3.28489		Tmed10	0.0451196	0.245717	-0.00375151	0.643373	0.0228284	0.966581	0.775876	0.100795	0.979503	ENSMUSG00000021248	68581
	ENSMUSG00000021252	4.7266	4.26181	4.71773	4.63557	5.14065	4.75629	5.49605	5.56156	4.88932	4.98864	5.3644	4.38759	4.83416	4.7222		Fos	-0.419714	-0.447673	-0.816703	0.282849	0.263764	0.0554137	0.462732	0.446748	0.136536	ENSMUSG00000021250	14281
	ENSMUSG00000021253	3.96518	3.64075	3.82091	4.23201	4.39265	4.16901	4.27057	4.39511	4.20095	4.04755	4.39652	4.07844	4.29918	3.23243		Erg28	0.369187	-0.0457167	0.576795	0.0765511	0.82282	0.00683546	0.192642	0.894893	0.0294387	ENSMUSG00000021252	58520
	ENSMUSG00000021254	5.58124	5.47168	5.50579	5.60876	5.50418	5.54004	5.71204	5.93695	5.54328	5.63362	5.7691	5.40203	5.46948	5.49236		Tgfb3	0.155363	-0.160162	0.303182	0.463746	0.476379	0.145312	0.63378	0.643002	0.27265	ENSMUSG00000021253	21809
	ENSMUSG00000021255	0.806396	1.55573	2.58768	2.35565	3.74661	3.9518	4.10934	4.28401	3.36128	3.89744	4.00111	3.92073	3.76669	1.0631		Gpatch2l	-0.0218912	-0.182571	0.0460547	0.837971	0.109268	0.645645	0.90678	0.260941	0.770121	ENSMUSG00000021254	70373
	ENSMUSG00000021256	4.38908	4.57716	4.44156	4.57567	5.10058	4.85782	5.04707	4.98924	4.73172	4.76537	4.84753	4.98628	5.10616	4.05238		Esrrb	1.82633	0.993436	2.12758	0.00978895	0.158651	0.00290539	0.0484905	0.326849	0.0160441	ENSMUSG00000021255	26380
	ENSMUSG00000021257	3.2141	3.26261	3.5576	3.38386	4.225	4.35775	4.27057	4.26463	4.25988	4.49364	4.28562	4.25829	4.47328	3.60679		Vash1	0.153913	0.111485	0.413871	0.450419	0.588513	0.0430393	0.622635	0.731778	0.113155	ENSMUSG00000021256	238328
	ENSMUSG00000021258	4.78359	4.68563	4.96465	4.73403	5.02024	4.83739	4.95515	5.03857	4.96801	5.05093	5.11997	4.97192	4.9194	5.14039		Angel1	0.880328	0.65136	0.843074	0.000210728	0.00303781	0.00023943	0.0046726	0.0310863	0.00286633	ENSMUSG00000021257	68737
	ENSMUSG00000021259	7.69284	7.62255	7.183	7.52514	5.58012	5.82062	5.2263	5.55957	6.01747	5.79194	5.75252	5.63475	6.31005	7.16038		Ccnk	0.128504	0.1302	0.0858773	0.129477	0.128681	0.275122	0.274615	0.288676	0.434554	ENSMUSG00000021258	12454
	ENSMUSG00000021260	3.68449	3.85768	4.20591	3.98296	3.73055	4.10208	3.36752	2.79494	3.9909	3.99923	3.42978	4.22407	3.91746	4.54712		Cyp46a1	-1.7834	-1.23227	-2.05151	2.13E-05	0.000616887	2.57E-06	0.0016579	0.0143234	0.000311263	ENSMUSG00000021259	13116
	ENSMUSG00000021262	6.58703	6.55723	6.6625	6.42695	6.23824	6.28397	6.13587	6.09204	6.3793	6.47985	6.21276	6.28772	6.33987	7.01913		Hhipl1	-0.240108	0.222701	-0.542052	0.337282	0.35496	0.0445744	0.516984	0.536475	0.116008	ENSMUSG00000021260	214305
	ENSMUSG00000021263	1.17051	0.778103	1.38171	1.06049	1.08686	1.27947	0.854441	1.57349	1.98216	1.14934	1.66516	1.78099	1.1169	0.893265		Evl	-0.330675	-0.103623	-0.459333	0.0421375	0.492636	0.00497536	0.128557	0.656039	0.0234239	ENSMUSG00000021262	14026
	ENSMUSG00000021264	6.5585	6.53254	6.38687	6.44908	6.53275	6.18503	6.43416	6.57164	6.26048	6.3769	6.3862	6.13861	6.35246	6.35084		Degs2	0.335423	0.130146	0.0232705	0.256518	0.672915	0.937029	0.433304	0.794662	0.962039	ENSMUSG00000021263	70059
	ENSMUSG00000021265	3.65605	3.42164	3.58147	3.27705	4.23073	3.75528	4.32195	4.38617	3.94375	3.86313	4.31754	3.85068	4.05394	3.40036		Yy1	-0.269774	-0.296364	-0.138654	0.0255401	0.0160206	0.184871	0.0925053	0.082546	0.324442	ENSMUSG00000021264	22632
	ENSMUSG00000021266	6.72352	6.55232	6.96286	6.58161	6.83284	7.16624	6.7802	6.81086	7.09109	7.08066	6.82896	7.06339	6.88566	6.84152		Slc25a29	0.424991	0.186961	0.621413	0.0445677	0.368797	0.00463499	0.133828	0.550075	0.0222808	ENSMUSG00000021265	214663
	ENSMUSG00000021268	12.4572	12.7742	12.8027	12.5498	12.1994	12.4094	12.1143	12.1228	12.4071	12.4803	12.1757	12.1461	12.3084	12.9683		Wars1	0.165724	0.129894	0.104764	0.188084	0.295401	0.358902	0.351667	0.480235	0.523313	ENSMUSG00000021266	22375
	ENSMUSG00000021270	9.93389	9.87259	10.0523	9.86724	9.74523	9.61208	9.98887	9.6862	9.87465	9.77891	9.67242	10.1596	10.0874	10.0809		Meg3	-0.421929	-0.265774	-0.521816	0.0265879	0.139242	0.0051242	0.09506	0.302731	0.023894	ENSMUSG00000021268	17263
	ENSMUSG00000021271	3.53629	3.60331	3.80748	3.77442	4.05477	3.64989	3.83064	3.82962	3.95568	3.93462	3.84089	3.75327	4.00515	3.90375		Hsp90aa1	-0.285453	0.0821003	-0.262204	0.0130139	0.424657	0.0132707	0.0591544	0.5991	0.0474953	ENSMUSG00000021270	15519
	ENSMUSG00000021273	6.22617	6.29292	6.39924	6.13311	5.89325	6.10467	5.75005	5.55559	6.07876	6.02812	5.60696	6.58599	6.23948	6.58504		Zfp839	0.101387	0.0960383	0.0688604	0.342447	0.37677	0.50464	0.521949	0.556571	0.657914	ENSMUSG00000021271	72805
	ENSMUSG00000021275	6.85291	6.72931	6.43462	6.73864	6.07921	6.05542	5.91945	6.0417	6.09098	5.96636	6.04585	6.00393	6.33706	6.30606		Fdft1	-0.48723	0.113271	-0.52641	0.0063252	0.461733	0.00233287	0.0362263	0.630926	0.0136338	ENSMUSG00000021273	14137
	ENSMUSG00000021276	5.10889	5.17473	4.61352	4.8741	4.06121	3.90021	4.00318	4.39064	4.08624	4.24401	4.39652	3.87735	4.25216	4.46234		Tecpr2	-0.784577	-0.569308	-0.753722	2.53E-05	0.000488713	1.79E-05	0.00177516	0.0127455	0.000639572	ENSMUSG00000021275	104859
	ENSMUSG00000021277	5.90209	6.1455	6.35837	5.98101	6.25378	6.25345	6.13228	5.90758	6.35135	6.34963	6.10975	6.5745	6.41116	6.44318		Cinp	-0.82988	-0.860024	-0.942339	0.000565217	0.000509413	0.000149788	0.00785599	0.0129618	0.00210954	ENSMUSG00000021276	67236
	ENSMUSG00000021278	0.953908	1.65666	2.67903	1.13228	0.982182	1.571	0.423944	0.363735	1.61179	1.98877	0.944708	1.94123	2.18147	2.33567		Traf3	0.0443541	0.285129	-0.0482605	0.705131	0.0272553	0.657688	0.820833	0.112033	0.779641	ENSMUSG00000021277	22031
	ENSMUSG00000021279	7.77646	7.83767	7.58254	7.73027	7.61788	7.66743	7.58285	7.70171	7.59164	7.67045	7.69395	7.37856	7.5141	7.88075		Amn	-0.160406	0.459222	-0.901233	0.684884	0.224137	0.0492573	0.806527	0.403407	0.124951	ENSMUSG00000021278	93835
	ENSMUSG00000021280	1.12971	0.366034	2.45612	1.60564	3.31167	3.02423	2.89994	2.69714	3.32495	2.9236	3.11385	3.42003	3.09772	2.44729		Cdc42bpb	-0.208983	-0.234903	-0.177045	0.100057	0.0675218	0.128121	0.231337	0.194439	0.249026	ENSMUSG00000021279	217866
	ENSMUSG00000021281	0.857261	0.586731	1.61552	0.984945	1.36184	1.84104	0.944615	1.17725	2.02809	1.44569	1.97066	3.11106	1.40178	0.937633		Exoc3l4	1.62355	1.57409	1.545	0.000603053	0.000948142	0.000860281	0.00812905	0.0175263	0.00676154	ENSMUSG00000021280	74190
	ENSMUSG00000021282	7.79869	7.86866	8.08904	7.87593	8.38829	8.37236	8.46781	8.44006	8.4343	8.44081	8.19702	8.3448	8.2291	8.1341		Tnfaip2	0.659952	0.855075	0.241858	0.194074	0.104566	0.634708	0.359365	0.254173	0.76264	ENSMUSG00000021281	21928
	ENSMUSG00000021285	6.38302	6.32298	6.34216	6.17408	6.19498	6.24054	6.28787	6.15654	6.12967	6.26311	6.12271	6.0891	6.20749	6.36106		Eif5	0.319502	0.232481	0.421149	0.00309197	0.0201728	0.000177181	0.022759	0.093487	0.00236482	ENSMUSG00000021282	217869
	ENSMUSG00000021286	3.04889	3.20545	3.57356	3.55688	3.77822	3.56131	3.41561	3.60151	3.56194	3.44037	3.58771	3.56378	3.4395	3.55788		Ppp1r13b	-0.262716	-0.180882	-0.173116	0.0119206	0.0657765	0.0581439	0.0556575	0.191091	0.141273	ENSMUSG00000021285	21981
	ENSMUSG00000021287	2.74562	2.16489	3.36011	3.23691	3.22257	3.2471	3.08976	2.94856	3.55411	3.43519	3.02825	3.61749	3.5794	3.84672		Zfyve21	0.0374877	0.0844082	0.143476	0.762519	0.507928	0.241756	0.858125	0.667945	0.395452	ENSMUSG00000021286	68520
	ENSMUSG00000021288	9.24807	9.18704	9.17102	9.12263	9.13214	9.10575	9.05467	9.05804	9.12393	9.18087	9.05346	9.20029	9.2672	9.12063		Xrcc3	0.348285	0.723393	0.162907	0.134888	0.00474601	0.469572	0.28146	0.0404645	0.627615	ENSMUSG00000021287	74335
	ENSMUSG00000021290	4.90037	4.83579	5.0355	5.01607	4.9595	5.4261	5.264	5.11359	5.24334	5.1664	5.19062	5.56264	5.40377	4.97461		Klc1	-0.192864	-0.0807741	-0.182533	0.0329397	0.335481	0.0291783	0.109101	0.519246	0.084904	ENSMUSG00000021288	16593
	ENSMUSG00000021294	3.16448	3.13722	3.50863	3.26911	2.47079	2.52535	2.80684	2.3745	3.30643	3.15547	2.66687	3.02622	3.31919	4.19171		Atp5mj	0.123113	0.274611	0.158937	0.400176	0.0745802	0.254366	0.577104	0.207008	0.410723	ENSMUSG00000021290	70257
	ENSMUSG00000021298	-3.09401	-3.09401	-0.97126	-1.19649	-2.38498	-0.456634	-1.51314	-1.40723	-1.42393	-2.68018	-3.09401	-0.260422	0.0895651	-0.934634		Kif26a	-0.346332	0.134642	-0.813079	0.187728	0.57924	0.00826172	0.351147	0.724561	0.0338903	ENSMUSG00000021294	668303
	ENSMUSG00000021301	6.57188	6.71913	6.02133	6.5904	6.28437	6.28522	6.16313	5.868	5.99452	6.13957	5.85706	5.82485	5.9166	5.17323		Gpr132	-0.601174	2.54633	1.2683	0.618046	0.013286	0.205326	0.756303	0.0738751	0.351618	ENSMUSG00000021298	56696
	ENSMUSG00000021302	5.55066	5.53104	5.85989	5.67034	5.96882	6.10184	6.11903	6.11792	5.91272	6.06942	6.04448	6.00997	5.95748	5.83642		Hecw1	-0.60746	-0.937522	-0.413997	0.0143305	0.00084973	0.0579019	0.0628278	0.0167493	0.140821	ENSMUSG00000021301	94253
	ENSMUSG00000021303	4.66726	4.31682	4.86117	4.08146	3.68124	4.1415	2.91117	2.5766	4.53502	4.43257	3.33493	4.4422	4.03323	5.62715		Ggps1	0.227791	0.187586	0.337382	0.0136736	0.0360162	0.00054874	0.0611063	0.132443	0.00502529	ENSMUSG00000021302	14593
	ENSMUSG00000021306	5.05908	5.13817	5.42782	5.17683	5.55939	5.62946	5.50632	5.61581	5.77492	5.74019	5.72702	5.72424	5.67258	5.20982		Gng4	-0.474333	0.163458	-1.2623	0.260033	0.676336	0.0129214	0.437576	0.796721	0.0465052	ENSMUSG00000021303	14706
	ENSMUSG00000021311	5.05816	4.97422	4.65536	4.98732	5.11612	4.90766	5.07729	5.32714	4.94125	4.81806	5.31782	4.47458	4.98198	4.53994		Gpr137b	0.418528	0.240063	0.290043	0.00272266	0.0564332	0.0175127	0.0209653	0.173682	0.0580495	ENSMUSG00000021306	83924
	ENSMUSG00000021313	8.07804	8.15535	7.42598	7.70879	7.70475	7.27531	7.8555	7.86019	7.44699	7.51833	7.7342	6.90339	7.28437	6.65647		Mtr	-0.0303517	-0.370958	0.102185	0.855312	0.0475936	0.515952	0.917619	0.156949	0.66774	ENSMUSG00000021311	238505
	ENSMUSG00000021314	7.52945	7.5551	7.45964	7.485	7.56337	7.55097	7.5283	7.49587	7.47679	7.52687	7.46828	7.38477	7.46404	7.41696		Ryr2	-0.40454	-0.988489	-0.256564	0.0884808	0.000568051	0.228563	0.212521	0.013756	0.379592	ENSMUSG00000021313	20191
	ENSMUSG00000021318	3.94181	3.6469	3.43191	3.69367	3.03904	3.33715	3.04968	2.97264	3.10689	3.247	3.00603	2.60484	3.13707	2.68707		Amph	-0.146046	-0.179945	-0.0604551	0.0745247	0.0324641	0.400579	0.189313	0.124587	0.563703	ENSMUSG00000021314	218038
	ENSMUSG00000021319	0.389046	0.586731	1.14589	1.02321	0.926848	0.805678	0.148423	0.567246	1.45251	1.24717	0.897214	1.51271	1.31293	1.28538		Gli3	-0.672008	-1.00344	-0.668348	0.00138289	8.92E-05	0.00114057	0.0138297	0.00649027	0.00827713	ENSMUSG00000021318	14634
	ENSMUSG00000021326	4.04414	4.38828	4.27586	4.04956	4.24211	4.31898	4.16667	4.33599	4.19593	4.20497	4.4386	4.11998	4.31642	4.6966		Sfrp4	0.296822	0.523148	-0.295433	0.242912	0.0493479	0.268771	0.417847	0.160494	0.427403	ENSMUSG00000021319	20379
	ENSMUSG00000021327	5.69898	5.8001	5.35395	5.79361	5.92508	5.39822	5.96325	6.10555	5.71078	5.61596	6.22107	5.4925	5.75495	5.2508		Trim27	-0.0447812	0.0876514	-0.0126472	0.74707	0.531726	0.924207	0.847925	0.68707	0.954903	ENSMUSG00000021326	19720
	ENSMUSG00000021338	4.74021	5.00086	5.11671	4.93559	5.33384	5.22847	5.05722	5.31542	5.29356	5.43515	5.17577	5.03645	5.03155	5.24781		Zkscan3	0.0559859	-0.264839	0.0991366	0.785568	0.217934	0.606166	0.873493	0.396106	0.740459	ENSMUSG00000021327	72739
	ENSMUSG00000021339	6.77486	6.7875	6.7192	6.69707	6.94153	6.87532	7.05023	7.19876	6.85987	6.93963	7.18282	6.9023	6.83969	6.67297		Carmil1	0.227471	0.0632186	0.194777	0.0386212	0.540913	0.057139	0.121087	0.693971	0.139534	ENSMUSG00000021338	68732
	ENSMUSG00000021340	5.26774	5.18954	6.40706	5.5162	6.42705	6.52551	6.10321	6.30146	6.24598	6.32463	6.2079	6.55191	6.14451	7.00617		Mrs2	0.120801	-0.0346173	0.184038	0.279898	0.751325	0.0857674	0.459184	0.847483	0.18638	ENSMUSG00000021339	380836
	ENSMUSG00000021356	-1.71128	-0.622152	-0.50117	0.173743	-1.03274	-0.754432	-1.51314	-0.97996	-1.69525	-1.87438	-1.44831	-0.184913	-0.759791	-1.78021		Gpld1	0.537022	0.880188	0.65792	0.0381652	0.00228581	0.00934141	0.120143	0.0269592	0.0370067	ENSMUSG00000021340	14756
	ENSMUSG00000021357	5.66571	5.54921	5.88568	5.83403	5.77485	5.81715	5.8857	5.88871	5.73548	5.72772	5.69639	5.76779	5.75314	5.89244		Irf4	-1.45754	-0.389002	-0.584336	0.0358869	0.494116	0.291926	0.115223	0.657222	0.453864	ENSMUSG00000021356	16364
	ENSMUSG00000021359	-3.09401	-2.55323	0.639618	-1.0305	3.51296	2.45558	3.20371	3.21401	1.80883	2.45585	3.25241	1.81817	2.25486	-2.51356		Exoc2	-0.142928	-0.0228071	0.0210368	0.0743593	0.762057	0.763201	0.189059	0.855364	0.853739	ENSMUSG00000021357	66482
	ENSMUSG00000021360	5.7234	4.48752	4.21611	5.19854	3.21103	3.81918	2.61421	2.47908	3.29708	3.04419	2.80196	4.19256	3.5794	3.21451		Tfap2a	4.67053	2.34648	5.31046	0.00804197	0.186033	0.00311515	0.0422879	0.359396	0.0168737	ENSMUSG00000021359	21418
	ENSMUSG00000021361	4.41902	4.33216	4.34258	4.27626	4.074	4.21196	4.13829	3.96184	4.25988	4.18351	4.10927	4.50909	4.40507	4.3601		Gcnt2	-1.99572	-1.29663	-1.98793	0.000506578	0.00606027	0.000382841	0.00744155	0.0467636	0.00393328	ENSMUSG00000021360	14538
	ENSMUSG00000021363	2.47952	1.98249	2.0167	2.96931	0.869306	0.913701	0.0704561	-0.382865	1.38352	1.62016	1.57748	2.13048	0.54459	2.38457		Tmem14c	-0.286365	-0.00343894	-0.331436	0.0119201	0.972206	0.0040037	0.0556575	0.985174	0.020092	ENSMUSG00000021361	66154
	ENSMUSG00000021364	4.22931	4.15803	4.01457	3.8022	4.91754	4.71582	4.96596	4.85316	4.41052	4.58769	4.69618	4.55386	4.463	3.62046		Mak	-0.979479	-0.686806	-2.1943	0.0276006	0.104494	0.000478075	0.0974637	0.254116	0.00457314	ENSMUSG00000021363	17152
	ENSMUSG00000021365	3.23349	3.24651	4.05492	3.69959	3.97518	4.03788	3.58641	3.61687	4.0533	3.86698	3.5266	4.47166	4.13393	3.61364		Elovl2	0.396792	0.0751359	0.736234	0.0670293	0.72435	0.00158527	0.176382	0.829978	0.0103623	ENSMUSG00000021364	54326
	ENSMUSG00000021366	6.89003	7.20337	6.7677	7.10484	6.37114	6.41841	6.18295	6.23331	6.58629	6.58123	6.45649	6.33257	6.41784	6.34776		Nedd9	0.129504	0.438095	0.146927	0.589628	0.0797987	0.528768	0.734288	0.215742	0.679113	ENSMUSG00000021365	18003
	ENSMUSG00000021367	1.52531	1.60708	1.34499	1.06049	1.85231	1.92088	1.39197	1.98219	2.1577	1.91626	2.01584	1.64275	1.26636	1.41657		Hivep1	-0.579372	-0.720504	-0.778288	0.000361265	4.92E-05	1.04E-05	0.00615489	0.00583657	0.000502304	ENSMUSG00000021366	110521
	ENSMUSG00000021368	2.93511	2.91075	3.00747	3.14445	3.36468	3.30775	3.28363	3.22408	3.36128	3.466	3.26181	3.28047	3.4395	3.352		Edn1	0.525818	-0.000124153	0.326699	0.0228514	0.999568	0.133885	0.0857272	0.99978	0.257041	ENSMUSG00000021367	13614
	ENSMUSG00000021371	4.28611	4.20462	4.04923	4.47227	3.81678	4.06742	4.0648	4.06065	3.96752	3.82006	3.98416	4.00376	3.94728	3.69989		Tbc1d7	0.247804	0.254401	0.206764	0.0355597	0.0345113	0.0676897	0.114584	0.129201	0.157219	ENSMUSG00000021368	67046
	ENSMUSG00000021373	8.04449	7.90269	6.98092	7.70732	6.12141	5.79437	6.45348	6.57361	6.38593	6.34687	6.56495	5.73293	6.32433	6.8239		Mcur1	-0.47465	-0.465132	-0.337454	0.0035712	0.00481491	0.0198729	0.0249431	0.0407247	0.0638115	ENSMUSG00000021371	76137
	ENSMUSG00000021374	5.93502	5.97397	5.7933	5.89592	6.31163	5.95786	6.37153	6.4685	5.93549	6.00708	6.28258	5.75586	5.96297	5.6738		Cap2	-1.35594	-1.46085	-1.51096	0.000502805	0.000267947	9.90E-05	0.00741103	0.0101555	0.00164043	ENSMUSG00000021373	67252
	ENSMUSG00000021375	5.33881	5.42951	5.89683	5.6987	6.5962	6.4954	6.67629	6.76591	6.4548	6.57182	6.75761	6.19889	6.4258	5.76742		Nup153	0.0466864	-0.199969	0.290835	0.729705	0.157326	0.0335411	0.836857	0.325424	0.0942695	ENSMUSG00000021374	218210
	ENSMUSG00000021376	2.70454	2.64198	3.08746	2.89902	3.21103	3.37544	3.3008	3.32107	3.43131	3.54507	3.38744	3.28047	3.24907	3.37638		Kif13a	0.875061	0.442035	0.955018	4.49E-05	0.00984507	8.54E-06	0.00223727	0.0618805	0.000458314	ENSMUSG00000021375	16553
	ENSMUSG00000021377	5.69572	5.80972	5.88088	5.89075	5.99764	5.91463	6.23189	6.32152	5.89734	5.85148	6.05939	5.57491	5.82719	5.91619		Tpmt	0.509801	0.383348	0.388352	0.000400562	0.0045808	0.00310635	0.00652066	0.0395796	0.0168574	ENSMUSG00000021376	22017
	ENSMUSG00000021379	5.79364	5.63365	6.19645	6.11218	6.34235	6.2726	6.29753	6.4968	6.12704	6.34273	6.26398	5.91556	5.9166	6.59893		Dek	-0.0131224	-0.143977	0.210202	0.906506	0.214383	0.0587832	0.948349	0.391823	0.142465	ENSMUSG00000021377	110052
	ENSMUSG00000021384	0.806396	0.424453	0.914849	-0.214301	-0.347187	-0.209914	-0.0993835	-0.510594	0.666043	0.361032	-0.699499	0.675754	-0.142056	0.64831		Id4	0.181753	0.117148	0.330962	0.254757	0.457195	0.0356978	0.431137	0.627531	0.098701	ENSMUSG00000021379	15904
	ENSMUSG00000021385	4.08206	4.18785	3.9241	3.83484	3.98876	3.8737	3.83064	3.50572	3.8763	3.65163	3.84089	3.85068	3.87928	3.9478		Susd3	-0.48669	-0.0973497	-0.889815	0.24008	0.803931	0.047576	0.414636	0.882168	0.121606	ENSMUSG00000021384	66329
	ENSMUSG00000021388	-0.425268	-0.304938	0.639618	0.303796	0.115632	0.805678	0.222391	0.502547	1.19508	0.124072	0.573822	0.634662	0.761574	0.0638525		Ippk	-0.3615	-0.206627	-0.297416	0.0208223	0.158268	0.0427222	0.0806475	0.32646	0.112535	ENSMUSG00000021385	75678
	ENSMUSG00000021390	2.47952	2.14765	3.91787	2.99842	2.73519	3.19452	1.85424	3.05391	3.73114	2.8937	3.84715	3.29373	3.8321	3.59298		Aspn	0.410213	0.360448	0.300963	0.268548	0.345325	0.411939	0.446903	0.528369	0.574372	ENSMUSG00000021388	66695
	ENSMUSG00000021391	-1.44164	-1.59881	-0.97126	-0.404388	-0.490493	-1.13013	-2.09708	-1.40723	-0.286363	-0.22371	-1.71731	-0.340101	-0.759791	-0.405051		Ogn	0.409563	0.568377	-0.282563	0.281495	0.145215	0.486607	0.460881	0.309773	0.642388	ENSMUSG00000021390	18295
	ENSMUSG00000021392	4.9971	4.73263	4.65536	4.74552	4.67883	4.19064	4.73592	4.73492	4.59347	4.62	4.67169	4.46582	4.54331	4.69337		Cenpp	0.331759	0.655479	-0.371132	0.557497	0.24562	0.529194	0.709796	0.42765	0.679514	ENSMUSG00000021391	66336
	ENSMUSG00000021395	7.81688	7.71906	7.81722	7.70217	7.28741	7.36783	7.17888	7.15008	7.40572	7.39902	7.21828	7.39941	7.39131	7.82537		Nol8	-0.281092	-0.308619	-0.279106	0.0616078	0.0461191	0.0526881	0.166263	0.15408	0.131545	ENSMUSG00000021392	70930
	ENSMUSG00000021400	5.98733	5.9617	6.11155	5.85804	5.92536	5.66895	5.90267	6.00422	5.82601	5.81506	6.02804	5.74866	5.96114	6.35289		Spin1	-0.552706	-0.320386	-0.605916	0.000216545	0.011615	4.35E-05	0.00471822	0.0686736	0.00103588	ENSMUSG00000021395	20729
	ENSMUSG00000021408	2.89392	2.74757	3.15266	3.0119	3.25909	3.13294	2.99375	3.13298	3.54158	2.88651	3.05836	3.3844	3.07574	3.10692		Wrnip1	-0.21921	-0.0527172	-0.191391	0.0989466	0.676132	0.119133	0.229772	0.796721	0.236549	ENSMUSG00000021400	78903
	ENSMUSG00000021411	1.52531	2.47236	2.42126	2.62815	2.70261	2.80329	1.96612	2.26173	3.06344	2.40377	2.3159	2.79401	2.81993	2.59311		Ripk1	0.0450115	0.169917	0.0891342	0.78413	0.317592	0.580269	0.87254	0.502825	0.721825	ENSMUSG00000021408	19766
	ENSMUSG00000021413	6.93067	7.0047	6.88825	6.94022	7.29631	6.92699	7.40467	7.5026	7.12517	7.26858	7.44111	6.77395	7.0596	6.92791		Pxdc1	0.156617	0.364468	0.0472702	0.575127	0.20345	0.864027	0.722754	0.38012	0.918171	ENSMUSG00000021411	66895
	ENSMUSG00000021414	-0.691562	-2.1608	-0.796983	-1.85348	-1.55591	-0.597863	-1.51314	-0.26553	-0.178106	-0.875411	-0.433518	-0.0448089	0.0895651	-0.520353		Prpf4b	0.208488	-0.114532	0.25385	0.133052	0.39304	0.0544749	0.279019	0.571958	0.134794	ENSMUSG00000021413	19134
	ENSMUSG00000021417	4.41478	4.56747	5.02972	4.72816	5.13456	5.14504	4.94937	5.00685	5.19635	5.1664	5.0619	5.38664	5.10946	5.1092		Fam217a	0.969916	1.43974	0.49472	0.0913046	0.015698	0.383253	0.217055	0.0815223	0.546951	ENSMUSG00000021414	71864
	ENSMUSG00000021418	2.2128	1.77364	2.17153	2.01941	1.55669	1.50345	1.68143	1.75108	2.19844	2.16181	1.87584	2.15974	2.13038	2.52204		Eci2	0.327507	0.429327	0.283489	0.0124472	0.00227319	0.0202471	0.0572856	0.0268922	0.0647197	ENSMUSG00000021417	23986
	ENSMUSG00000021420	4.09271	3.78708	4.27586	3.9235	3.91958	3.43104	3.72008	4.02654	3.70311	3.77567	3.92618	4.07844	4.07436	3.96398		Rpp40	-0.0778386	0.148614	-0.505815	0.644684	0.379876	0.0109794	0.776418	0.559593	0.0414149	ENSMUSG00000021418	208366
	ENSMUSG00000021423	2.75905	2.78261	3.64327	3.41297	2.91656	3.33715	2.74544	2.98454	3.84457	3.247	3.39601	3.85068	3.55054	3.40036		Fars2	-0.343302	-0.0671306	-0.327477	0.0208909	0.610835	0.022499	0.0807745	0.74894	0.0699112	ENSMUSG00000021420	69955
	ENSMUSG00000021427	7.22323	7.13176	7.28588	7.1531	7.29084	7.26196	7.3992	7.42071	7.40464	7.48268	7.39858	7.18623	7.34864	7.62332		Ly86	0.179315	0.375821	-0.25429	0.420828	0.106227	0.278597	0.59561	0.256597	0.43843	ENSMUSG00000021423	17084
	ENSMUSG00000021428	3.7995	4.14071	4.30005	4.10841	4.44282	4.26901	4.48108	4.58284	4.30721	4.44035	4.37068	4.00376	4.25812	4.28481		Ssr1	0.100625	0.093305	0.0566609	0.296953	0.33128	0.518787	0.478161	0.515316	0.670014	ENSMUSG00000021427	107513
	ENSMUSG00000021431	5.16801	5.28131	5.0355	5.08553	5.38862	5.34158	5.65141	5.70324	5.48685	5.41293	5.70848	5.07343	5.43305	4.87261		Riok1	0.159025	-0.0160934	0.268741	0.169486	0.889207	0.0225472	0.328219	0.937122	0.0700042	ENSMUSG00000021428	71340
	ENSMUSG00000021432	3.55182	3.97958	3.74543	3.72883	3.83944	3.99548	3.83064	3.91289	3.98509	3.91615	3.93797	3.50798	3.72426	3.74428		Snrnp48	0.262833	-0.123235	0.294387	0.0926324	0.421944	0.049169	0.219315	0.597285	0.124774	ENSMUSG00000021431	67797
	ENSMUSG00000021448	5.74213	5.59125	4.69967	5.21723	4.29769	4.42774	4.12389	3.95581	4.82898	4.57361	4.17547	4.28509	4.61475	3.28489		Slc35b3	0.0581448	-0.205706	0.0510083	0.614135	0.108194	0.648747	0.753458	0.259475	0.772493	ENSMUSG00000021432	108652
	ENSMUSG00000021451	5.96141	6.05364	6.24085	6.19414	6.61054	6.51054	6.44385	6.55479	6.53254	6.39636	6.51273	6.56632	6.46112	6.22223		Shc3	-0.915591	-1.37427	-1.20551	0.0103292	0.00110878	0.00154727	0.0502965	0.0187826	0.0101965	ENSMUSG00000021448	20418
	ENSMUSG00000021453	2.82443	3.07476	3.65081	3.51049	4.30313	3.90676	4.03432	4.43466	4.10778	3.8398	4.56556	4.10877	3.95464	3.46241		Sema4d	0.239363	0.209142	0.329842	0.0188501	0.0357594	0.0015315	0.0753922	0.13193	0.0101282	ENSMUSG00000021451	20354
	ENSMUSG00000021457	2.57378	2.66639	3.48351	3.00799	2.21768	2.7313	1.51481	1.80573	2.77107	1.88621	1.6073	4.03173	2.53574	2.36845		Gadd45g	0.744432	0.486492	0.811927	0.00594864	0.0620545	0.00268111	0.0347875	0.183876	0.0150591	ENSMUSG00000021453	23882
	ENSMUSG00000021458	5.27944	5.6913	4.69603	5.7438	5.55753	5.24407	5.72641	5.82068	5.37357	5.2231	5.76249	4.84031	5.20823	4.37227		Syk	-1.02488	0.0521342	-0.989217	0.0393392	0.896869	0.0395467	0.122661	0.941875	0.106538	ENSMUSG00000021457	20963
	ENSMUSG00000021460	5.51744	5.57361	5.7933	5.56565	6.04226	6.19041	6.13228	6.12465	6.06506	6.11306	6.17592	6.16321	6.04112	5.78574		Aopep	-0.0389243	-0.664542	0.144404	0.886786	0.0344213	0.572596	0.9366	0.129113	0.715196	ENSMUSG00000021458	72061
	ENSMUSG00000021461	1.90962	2.40141	2.0167	1.79449	3.13982	2.4376	3.02922	3.21401	2.93674	2.87852	2.88951	2.78465	2.59346	2.1216		Auh	0.377339	0.290228	0.423305	0.00132851	0.00815372	0.000282883	0.0134348	0.0550583	0.00323006	ENSMUSG00000021460	11992
	ENSMUSG00000021464	-0.30854	0.305149	0.964113	-1.0305	1.40297	1.0142	0.807148	0.629168	1.23479	0.871096	1.12044	0.359999	0.82721	0.800212		Fancc	0.752315	0.396665	0.854895	0.00597014	0.130506	0.00205341	0.034868	0.290746	0.0124798	ENSMUSG00000021461	14088
	ENSMUSG00000021466	6.3765	6.39139	6.9921	6.21599	7.96808	7.61338	7.99657	8.18019	7.32236	7.57742	7.8841	7.20697	7.36807	7.57673		Ror2	1.05078	0.64759	0.992332	0.0165703	0.136184	0.0208843	0.0691503	0.298965	0.0661846	ENSMUSG00000021464	26564
	ENSMUSG00000021468	4.87591	4.72103	5.05552	4.97517	5.02024	5.02371	5.10444	4.95036	5.0894	4.95827	5.10959	5.08683	5.08619	5.00099		Ptch1	0.972155	0.79626	1.35824	7.96E-05	0.000461638	1.10E-06	0.00282692	0.0125569	0.000230497	ENSMUSG00000021466	19206
	ENSMUSG00000021469	-1.01839	-2.1608	-0.255812	-0.746747	2.17082	1.06193	2.52933	2.33788	0.777793	1.69141	2.26068	0.359999	1.35804	-1.51809		Sptlc1	0.0131636	0.057712	0.0320747	0.870122	0.481156	0.674174	0.926675	0.647221	0.792311	ENSMUSG00000021468	268656
	ENSMUSG00000021470	4.60537	4.60268	4.76019	4.73114	5.22908	5.02371	5.29003	5.2724	5.24091	5.07277	5.32905	4.94065	4.97837	4.80236		Msx2	2.83358	1.11916	3.33118	0.00372264	0.25012	0.000879259	0.0254684	0.432879	0.00684918	ENSMUSG00000021469	17702
	ENSMUSG00000021474	5.27944	5.21665	5.42673	5.13661	4.97663	4.96215	5.05469	5.11088	5.30527	5.34964	5.19799	4.89571	4.88128	6.07731		Ercc6l2	0.406097	0.136297	0.443611	0.000639523	0.168611	0.000181623	0.00839712	0.338591	0.00240578	ENSMUSG00000021470	76251
	ENSMUSG00000021476	7.282	7.34998	7.3341	7.31079	7.30718	7.49501	7.25134	7.02351	7.3537	7.47954	7.17039	7.38206	7.37563	7.36257		Sfxn1	-0.10597	-0.065908	-0.323714	0.631172	0.766159	0.139648	0.766387	0.858367	0.264865	ENSMUSG00000021474	14057
	ENSMUSG00000021477	5.8528	5.96293	6.42476	6.29827	6.45909	6.53717	6.42747	6.5883	6.67015	6.60252	6.74089	6.57585	6.4727	6.49627		Habp4	-0.114772	-0.0405818	-0.137606	0.31753	0.71889	0.199995	0.498211	0.826293	0.344377	ENSMUSG00000021476	56541
	ENSMUSG00000021478	6.17321	3.11078	2.79248	4.62316	-0.649619	0.0955131	-2.09708	-0.0561116	0.881506	0.638489	0.380131	-1.55044	2.07741	3.81139		Ctsl	0.407891	0.285547	0.280607	0.0011817	0.0125685	0.00889811	0.01246	0.0714845	0.0357609	ENSMUSG00000021477	13039
	ENSMUSG00000021481	5.14772	5.05733	5.0355	5.02553	5.17371	5.01161	5.31983	5.57342	5.12418	5.24251	5.44918	4.88041	5.01404	5.20079		Drd1	-3.72034	-3.20529	-5.21823	0.0247726	0.0265557	0.0196655	0.0906593	0.110263	0.0633318	ENSMUSG00000021478	13488
	ENSMUSG00000021482	3.17454	3.30986	3.69525	3.53718	4.00221	3.83987	4.48108	4.2936	3.84457	4.04075	4.35758	3.77706	3.98372	3.78127		Zfp346	0.0778697	-0.130287	0.120026	0.555425	0.339872	0.338984	0.708308	0.523221	0.503052	ENSMUSG00000021481	26919
	ENSMUSG00000021483	3.66321	3.69515	3.83422	3.74037	4.18429	3.76252	4.30927	4.38168	3.92567	3.8398	4.29023	3.53056	4.00515	3.85252		Prxl2c	0.521229	0.309823	0.649912	0.00865294	0.102003	0.00147567	0.0447172	0.250577	0.00985656	ENSMUSG00000021482	66129
	ENSMUSG00000021484	6.43208	6.37852	6.44008	6.35657	6.54429	6.38243	6.62948	6.54579	6.44637	6.42734	6.72738	6.58936	6.55371	6.67297		Cdk20	0.140913	-0.0614182	0.347056	0.389312	0.716743	0.0377288	0.566327	0.824877	0.102835	ENSMUSG00000021483	105278
	ENSMUSG00000021486	6.14789	6.29292	6.45736	6.28156	6.21962	6.30759	6.3705	6.07126	6.34569	6.31475	6.15083	6.61335	6.33846	6.52813		Lman2	0.0033193	0.109071	0.036086	0.970626	0.239231	0.666347	0.983727	0.420232	0.786399	ENSMUSG00000021484	66890
	ENSMUSG00000021488	7.44572	7.2982	7.0076	7.19822	7.59699	7.17508	7.70398	7.81094	7.44646	7.42701	7.73884	6.7495	7.07488	6.97989		Prelid1	-0.153781	0.103954	-0.140369	0.151519	0.321771	0.157264	0.304557	0.506644	0.288245	ENSMUSG00000021486	66494
	ENSMUSG00000021493	5.71825	5.98129	5.59646	5.70018	4.79541	4.88462	4.6278	4.32668	4.77949	4.70854	4.65394	4.7944	5.03502	5.5363		Nsd1	0.171788	-0.397	0.246149	0.315739	0.0305652	0.129275	0.496361	0.120084	0.250618	ENSMUSG00000021488	18193
	ENSMUSG00000021494	5.13232	5.36386	4.86117	5.12566	4.83352	4.65875	4.87142	4.92281	4.78953	4.81407	5.04023	4.73731	4.75205	4.95586		Pdlim7	-1.16776	-0.726353	-1.18496	1.75E-05	0.0010657	8.69E-06	0.00158698	0.0184917	0.000461515	ENSMUSG00000021493	67399
	ENSMUSG00000021495	6.94837	7.25861	7.03596	6.91691	6.89993	6.57776	6.88925	6.83979	6.88582	6.81106	6.99184	6.69119	7.0355	7.14745		Ddx41	-0.373289	-0.400767	-0.387125	0.0167284	0.0124036	0.0102228	0.0695546	0.0709505	0.0393661	ENSMUSG00000021494	72935
	ENSMUSG00000021496	1.7838	2.28011	2.53974	2.38534	1.99366	2.65553	2.68132	2.16052	2.61431	2.69999	2.5793	3.28712	2.7198	3.20547		Fam193b	-0.272362	-0.175767	-0.326236	0.0505843	0.187704	0.0152523	0.145502	0.361212	0.0524325	ENSMUSG00000021495	212483
	ENSMUSG00000021497	5.5115	5.58486	5.84845	5.55916	5.66711	5.49075	5.75784	5.80064	5.63332	5.83486	5.74583	5.69345	5.74467	6.07979		Pcbd2	0.259882	0.772799	0.0424019	0.253497	0.00268258	0.849465	0.429664	0.0290327	0.909434	ENSMUSG00000021496	72562
	ENSMUSG00000021500	6.67826	6.77703	6.6893	6.66188	7.05636	6.79461	7.215	7.24213	6.76897	6.8974	7.19392	6.50779	6.84068	6.49791		Txndc15	-0.0151577	0.120311	-0.0331729	0.887241	0.272074	0.740156	0.936613	0.455839	0.837188	ENSMUSG00000021497	69672
	ENSMUSG00000021501	4.37169	4.2935	4.47593	4.36461	4.36689	4.23297	4.44291	4.24992	4.41916	4.33304	4.35758	4.34364	4.54331	4.59984		Ddx46	0.12318	-0.180849	0.287648	0.368396	0.193625	0.0349615	0.546544	0.367858	0.0973516	ENSMUSG00000021500	212880
	ENSMUSG00000021504	3.99388	4.19626	4.25622	4.18637	4.09925	3.98314	4.15255	4.29837	4.29787	4.18351	4.31303	4.21713	4.02626	4.39233		Caml	-0.137592	0.0189523	-0.137451	0.135704	0.830086	0.121891	0.282559	0.899813	0.240428	ENSMUSG00000021501	12328
	ENSMUSG00000021508	6.37976	6.2572	6.39812	6.22833	5.80968	5.80493	5.59857	5.71221	6.0623	5.91519	5.68944	6.24313	6.10536	5.69496		B4galt7	-0.03211	-0.0292496	-0.112231	0.7599	0.785132	0.283058	0.856193	0.870861	0.443401	ENSMUSG00000021504	218271
	ENSMUSG00000021510	4.4541	4.18079	4.34941	4.47099	4.68893	4.33485	4.73747	4.87223	4.69144	4.62383	4.90079	4.27607	4.49768	3.72681		Cxcl14	-0.556585	-0.396809	-0.673923	0.000970206	0.00984907	0.000103272	0.0110812	0.0618805	0.00169115	ENSMUSG00000021508	57266
	ENSMUSG00000021514	4.46073	4.58678	4.06625	4.0905	4.5243	3.98932	4.58287	4.8564	4.45743	4.37962	4.69743	3.83263	4.10114	3.80542		Zfp729a	0.242266	-0.306981	0.212632	0.161769	0.103726	0.196932	0.317877	0.252813	0.340768	ENSMUSG00000021510	212281
	ENSMUSG00000021518	5.7871	5.8635	6.16256	5.77778	5.8842	6.04507	5.93328	5.92466	6.08692	6.04413	5.92524	6.1377	6.02022	6.26639		Zfp369	0.0766481	-0.497989	0.108623	0.703428	0.037537	0.573847	0.819908	0.135658	0.716207	ENSMUSG00000021514	170936
	ENSMUSG00000021519	3.73976	3.68921	3.66578	3.48329	3.67286	3.62627	4.0648	3.84927	3.71017	3.80408	3.89025	3.52495	3.59832	3.81139		Ptdss1	-0.00763229	0.150884	-0.0381195	0.934137	0.119788	0.658471	0.964724	0.275988	0.780415	ENSMUSG00000021518	19210
	ENSMUSG00000021520	5.21752	5.22078	5.63119	5.30139	5.4315	5.51239	5.73591	5.58518	5.65544	5.46087	5.74583	5.66949	5.6252	5.48677		Mterf3	0.0355824	-0.0912528	0.0878397	0.787289	0.509347	0.494353	0.87476	0.66903	0.649052	ENSMUSG00000021519	66410
	ENSMUSG00000021532	3.10258	3.22201	3.13125	3.26911	3.26781	3.34682	3.30931	3.29265	3.31572	3.16801	3.25241	3.44995	3.36411	3.09227		Uqcrb	0.146925	0.157833	0.138998	0.181708	0.155479	0.177657	0.343735	0.323381	0.31506	ENSMUSG00000021520	67530
	ENSMUSG00000021534	2.69058	2.64198	2.93519	2.42875	0.613013	1.10814	0.148423	0.853271	1.88568	2.23518	0.990689	1.85441	2.3247	3.75051		Fastkd3	-0.0789428	0.0307645	0.0340318	0.524798	0.805178	0.774485	0.683771	0.882999	0.861648	ENSMUSG00000021532	69577
	ENSMUSG00000021536	7.19261	7.26011	6.73348	7.14553	5.59351	5.60795	5.31561	5.42639	5.9173	5.79902	5.51162	5.79602	6.07021	6.58155		Cfap90	-1.05038	-0.148824	-2.14653	0.0295167	0.698039	0.000898277	0.102031	0.811663	0.00696126	ENSMUSG00000021534	69315
	ENSMUSG00000021537	5.0196	5.01043	5.11126	5.07646	5.0817	4.96215	5.08226	5.12975	5.07306	5.16952	5.14051	4.84707	5.02457	5.1092		Adcy2	-1.47047	-1.02856	-1.68851	3.66E-06	0.000126722	3.99E-07	0.00114153	0.00759345	0.000183697	ENSMUSG00000021536	210044
	ENSMUSG00000021540	5.40441	5.28525	5.455	5.49593	6.06966	5.81018	6.08968	6.17092	5.95643	5.8775	6.12786	5.71825	5.89572	5.83496		Cetn3	-0.053739	-0.159747	-0.0773007	0.486514	0.0565354	0.295588	0.652936	0.173817	0.457625	ENSMUSG00000021537	12626
	ENSMUSG00000021541	2.06916	0.366034	1.6759	1.02321	2.09754	1.84104	2.45457	2.18134	2.0726	1.9602	2.53344	1.88977	2.30179	3.42394		Smad5	0.44847	0.310381	0.538708	0.000350985	0.00577431	3.26E-05	0.00611208	0.0455109	0.000885488	ENSMUSG00000021540	17129
	ENSMUSG00000021546	8.23383	8.17965	8.4789	8.30829	8.50089	8.39666	8.5246	8.58207	8.4706	8.54395	8.59278	8.27464	8.38535	8.57167		Trpc7	0.810875	1.20344	0.845988	0.080258	0.0127828	0.0647549	0.1991	0.0721905	0.152572	ENSMUSG00000021541	26946
	ENSMUSG00000021548	5.17805	5.00565	5.22425	5.26392	5.01362	5.06822	5.21954	5.06401	5.16329	5.03902	5.07532	5.25556	5.18964	4.94231		Hnrnpk	0.106348	0.016035	0.112852	0.197103	0.84016	0.141319	0.362999	0.906394	0.267083	ENSMUSG00000021546	15387
	ENSMUSG00000021549	5.8418	5.56714	5.81528	5.66582	5.70667	5.54004	5.87714	5.96423	5.74066	5.64039	5.89534	5.4795	5.81309	5.62546		Ccnh	-0.207028	-0.132227	-0.161795	0.0547702	0.203222	0.103184	0.153719	0.379931	0.212947	ENSMUSG00000021548	66671
	ENSMUSG00000021550	3.02684	2.73724	3.54146	3.20397	3.46521	3.53618	3.37565	3.07631	3.70311	3.51101	3.20443	3.74363	3.3969	4.14043		Rasa1	-0.092881	-0.182008	-0.0353173	0.431085	0.137952	0.745313	0.604712	0.301161	0.841333	ENSMUSG00000021549	218397
	ENSMUSG00000021552	3.26057	3.60729	4.26051	3.6926	4.45206	4.34169	4.52687	4.4843	4.72369	4.59186	4.34311	4.68139	4.65426	4.68598		Qng1	0.224594	0.574154	0.150507	0.28526	0.0122439	0.462553	0.465422	0.0704378	0.621549	ENSMUSG00000021550	70153
	ENSMUSG00000021553	-3.09401	-1.1954	-3.09401	0.364675	0.211365	-0.328007	-1.09861	-3.09401	-0.825251	0.17468	-0.560387	1.18289	-1.86283	-2.10078		Gkap1	0.72001	0.87722	0.66087	0.000361812	6.03E-05	0.000568526	0.00615489	0.00590896	0.00514771	ENSMUSG00000021552	56278
	ENSMUSG00000021555	5.49152	5.45426	5.51202	5.44045	5.70255	5.30237	5.63288	5.6065	5.56097	5.53901	5.62712	5.5294	5.48989	5.79029		Slc28a3	2.05821	1.46864	0.891168	0.161012	0.343896	0.557438	0.317161	0.527256	0.70309	ENSMUSG00000021553	114304
	ENSMUSG00000021556	4.67082	4.92195	4.30005	4.55622	5.2002	4.84423	5.44676	5.60843	4.8028	4.83192	5.29738	4.28841	4.85004	3.89252		Naa35	-0.0279118	0.037106	-0.000233727	0.783837	0.716607	0.998037	0.872322	0.824826	0.999033	ENSMUSG00000021555	78689
	ENSMUSG00000021557	7.88281	7.85503	7.31227	7.69329	7.6996	7.5123	7.9398	7.95919	7.58205	7.6157	7.84669	7.25012	7.54551	6.97989		Golm1	0.230251	-0.399163	0.579687	0.350183	0.140753	0.0208852	0.529028	0.304731	0.0661846	ENSMUSG00000021556	105348
	ENSMUSG00000021559	7.63115	7.37889	6.88185	7.20656	5.22622	5.37504	4.40371	4.57892	5.74582	5.54503	4.89364	5.54473	5.86089	6.90225		Agtpbp1	-0.132917	-0.521298	0.00359354	0.488334	0.0146842	0.983662	0.654486	0.0784416	0.990525	ENSMUSG00000021557	67269
	ENSMUSG00000021565	-2.47495	-2.1608	-1.67306	0.635624	-0.216839	0.347441	-2.09708	-0.0561116	-0.53079	0.0716234	-1.71731	0.14273	-0.966713	0.64831		Dapk1	-2.00893	-1.2662	-2.48212	4.59E-05	0.0020895	3.72E-06	0.00225152	0.0260204	0.000339668	ENSMUSG00000021559	69635
	ENSMUSG00000021567	1.55643	2.05824	3.04229	1.9215	2.37066	2.54228	1.3264	1.17725	2.59918	2.29359	1.57748	2.00711	2.07741	3.00113		Slc6a19	0.890876	1.69461	1.0107	0.383865	0.0903636	0.302139	0.561436	0.232262	0.464731	ENSMUSG00000021565	74338
	ENSMUSG00000021569	-1.01839	-0.880488	-0.97126	-0.88166	-0.347187	-0.754432	-0.514165	-0.97996	0.0167156	-0.595485	-0.433518	0.14273	-0.41811	-0.520353		Nkd2	-0.104754	0.125977	-0.412759	0.797576	0.755419	0.32698	0.881953	0.850514	0.490697	ENSMUSG00000021567	72293
	ENSMUSG00000021572	0.698948	0.534641	1.55249	1.16688	3.10285	2.63988	3.47734	3.54641	2.42131	2.74255	3.63191	1.7997	2.18147	1.47794		Trip13	0.515587	0.71851	0.252979	0.145233	0.0512353	0.464495	0.296029	0.164122	0.622998	ENSMUSG00000021569	69716
	ENSMUSG00000021573	9.07505	9.18612	9.02305	9.15907	8.24294	8.06418	8.20648	7.97493	8.65365	8.45879	8.2939	8.45347	8.58682	8.9236		Cep72	1.84518	0.741268	2.18238	0.000279564	0.105678	4.25E-05	0.00538848	0.255912	0.00101962	ENSMUSG00000021572	74470
	ENSMUSG00000021575	0.0820118	0.175083	0.136821	-0.214301	-1.03274	-0.930085	-0.514165	-2.45724	0.0167156	-0.22371	-1.02586	-0.184913	-0.142056	-0.198879		Tppp	-0.770604	-0.550222	-1.07642	4.61E-05	0.000921183	5.44E-07	0.00225152	0.0172576	0.00018425	ENSMUSG00000021573	72948
	ENSMUSG00000021576	5.18802	5.1381	5.11943	5.30527	5.18554	5.327	5.12628	5.29884	5.19131	5.31762	5.28821	5.35853	5.22355	4.99312		Ahrr	-0.623324	-0.331488	-1.62826	0.170275	0.444365	0.00485572	0.329183	0.61625	0.0230289	ENSMUSG00000021575	11624
	ENSMUSG00000021577	8.3057	8.29497	8.75761	8.32637	8.77802	8.73967	8.64594	8.67011	8.75868	8.7616	8.71253	8.8834	8.74828	8.8406		Pdcd6	-0.0495462	-0.0884609	-0.0419055	0.640882	0.414374	0.674684	0.774072	0.59106	0.79257	ENSMUSG00000021576	18570
	ENSMUSG00000021578	5.99303	5.74243	5.85009	5.86991	5.78849	5.55888	5.94562	5.93235	5.9173	5.81605	5.83989	5.67204	5.77409	5.74107		Sdha	0.193653	0.306856	0.199483	0.043555	0.00358755	0.0265446	0.131709	0.0341546	0.0791163	ENSMUSG00000021577	66945
	ENSMUSG00000021579	-0.006167	-1.38305	0.512919	-0.623377	0.465487	-0.100761	-0.776994	0.853271	0.0167156	-0.0982345	0.234859	0.675754	0.464349	0.286029		Ccdc127	-0.135064	-0.230082	-0.143313	0.208565	0.0432276	0.155711	0.376762	0.148011	0.286359	ENSMUSG00000021578	67433
	ENSMUSG00000021583	3.40569	3.42879	4.00871	4.11285	3.63882	3.95813	3.46977	3.63961	4.12901	3.97801	4.0234	4.24811	3.91746	3.9478		Lrrc14b	0.378858	0.912181	0.47819	0.444975	0.0700208	0.321968	0.617523	0.198592	0.485265	ENSMUSG00000021579	432779
	ENSMUSG00000021585	3.24308	3.64075	4.58624	4.24421	4.75229	5.4532	4.67466	4.53512	4.85151	4.70424	4.72367	5.42179	4.89665	3.79339		Erap1	0.160553	0.218155	-0.164781	0.343247	0.211198	0.337578	0.522679	0.388874	0.501247	ENSMUSG00000021583	80898
	ENSMUSG00000021587	5.52926	6.08454	5.19875	4.91792	4.60143	4.71955	4.13829	4.25484	4.60488	4.8437	4.55412	4.18902	4.34471	5.62885		Cast	0.6896	0.685731	0.825329	0.086902	0.092415	0.0361707	0.210212	0.235655	0.0995965	ENSMUSG00000021585	12380
	ENSMUSG00000021589	4.78688	4.80863	5.38437	5.0489	5.47795	5.5568	5.54191	5.36175	5.81131	5.47608	5.65237	5.40356	5.38482	5.3903		Pcsk1	-0.88334	-0.803765	-1.10239	0.0200672	0.032547	0.00470691	0.0784131	0.124745	0.0225185	ENSMUSG00000021587	18548
	ENSMUSG00000021591	4.54847	4.84918	5.07808	5.09903	4.99019	5.52309	5.09216	4.61763	5.18118	5.10738	4.51925	5.51955	5.09288	4.88399		Rhobtb3	0.507769	0.292415	0.390574	0.000546027	0.0227401	0.00261045	0.00771921	0.100478	0.0147912	ENSMUSG00000021589	73296
	ENSMUSG00000021592	2.58891	2.74872	3.29422	3.0175	3.46521	3.27774	3.54377	3.41195	3.41412	3.08445	3.74354	3.36456	3.42896	3.131		Glrx	-0.085125	0.183632	0.0687742	0.717595	0.436777	0.754737	0.828577	0.609636	0.84794	ENSMUSG00000021591	93692
	ENSMUSG00000021594	2.15908	2.15733	2.67534	2.52684	2.73648	3.19152	2.60138	2.59176	2.72581	2.68776	2.90844	3.06447	3.05452	2.78552		Arsk	0.331923	0.297834	0.429194	0.0763737	0.118331	0.0237431	0.192402	0.274361	0.0728484	ENSMUSG00000021592	77041
	ENSMUSG00000021595	5.84652	5.91152	5.95434	5.88037	5.96367	6.18907	5.98732	6.01585	6.2301	6.17884	6.03902	6.20855	5.97025	6.04978		Srd5a1	0.257453	0.501223	0.310384	0.160541	0.0119332	0.0879452	0.316676	0.0696947	0.189491	ENSMUSG00000021594	78925
	ENSMUSG00000021596	6.35343	5.20212	5.02102	5.29554	5.44387	4.65097	5.75161	5.97172	4.99428	5.33858	5.7102	4.07461	5.39297	4.56136		Nsun2	0.122282	0.0851391	0.0532687	0.201625	0.3673	0.539419	0.368394	0.548685	0.688237	ENSMUSG00000021595	28114
	ENSMUSG00000021597	4.47302	4.27774	4.02041	4.34585	3.7386	3.8535	4.16667	4.15313	4.2405	3.99923	4.10927	3.52495	3.91746	4.09708		Mctp1	-0.241499	-0.938809	-0.0893987	0.53513	0.0358895	0.804089	0.69209	0.132058	0.881269	ENSMUSG00000021596	78771
	ENSMUSG00000021598	4.24849	4.37723	4.05492	4.10841	4.03528	3.867	3.8999	3.90665	4.12374	4.12036	3.86578	3.97112	4.22806	4.06743		Slf1	-0.303818	-0.551032	-0.378409	0.0880885	0.00747933	0.0353202	0.211837	0.0524483	0.0978969	ENSMUSG00000021597	105377
	ENSMUSG00000021604	-3.09401	-3.09401	-2.01103	-3.09401	-1.55591	0.184468	-0.398766	0.363735	1.11222	1.27063	0.309323	1.36978	1.0079	-3.09401		Med10	-0.282792	-0.217321	-0.360097	0.0406224	0.107342	0.0109232	0.125318	0.258264	0.0412703	ENSMUSG00000021598	28077
	ENSMUSG00000021606	4.64933	4.53137	4.93097	4.55948	4.77205	4.87797	4.81874	4.78679	4.99716	4.94375	4.9845	5.13366	5.08619	4.96393		Irx4	5.2552	3.48856	3.90799	0.00593619	0.0694232	0.036904	0.0347485	0.197394	0.101071	ENSMUSG00000021604	50916
	ENSMUSG00000021607	3.90602	3.6469	3.97906	3.74037	3.80915	3.52771	3.89425	3.59376	3.83168	3.77976	3.98416	3.80511	3.76669	3.78735		Ndufs6	0.180679	0.304489	0.0626573	0.0530779	0.00339004	0.45479	0.150421	0.0332492	0.614182	ENSMUSG00000021606	407785
	ENSMUSG00000021608	5.22238	5.26741	5.31249	5.18172	5.32584	5.25181	5.21275	5.42639	5.29121	5.27477	5.35784	5.13182	5.14529	5.69819		Mrpl36	-0.0844168	-0.115898	-0.190456	0.450783	0.318692	0.099143	0.622952	0.503681	0.207018	ENSMUSG00000021607	94066
	ENSMUSG00000021609	-2.47495	-2.55323	5.00051	-3.09401	-1.27074	-3.09401	-2.51109	-3.09401	6.50438	1.42493	0.156342	-1.21384	-1.4988	3.01155		Lpcat1	-0.0674773	-0.0117331	-0.0291473	0.573664	0.922025	0.794643	0.721368	0.956486	0.875138	ENSMUSG00000021608	210992
	ENSMUSG00000021610	6.44045	6.4329	6.37098	6.29924	5.94116	6.06131	6.14541	6.0317	6.23501	6.18503	6.0914	6.05056	6.24099	6.46229		Slc6a3	4.20943	1.6905	-1.91467	0.13002	0.594574	0.671718	0.275219	0.736674	0.790412	ENSMUSG00000021609	13162
	ENSMUSG00000021611	0.243682	0.947037	1.26861	0.731198	0.68148	0.493859	-0.0119658	0.0382015	0.830581	1.01692	0.689863	1.03282	0.95015	2.8115		Clptm1l	-0.344756	-0.229301	-0.428397	0.00553364	0.0459599	0.000666475	0.0332664	0.153834	0.00570934	ENSMUSG00000021610	218335
	ENSMUSG00000021613	4.61279	4.41012	4.39292	4.62938	3.82437	4.04383	3.91112	2.93636	4.0808	3.87083	3.35265	4.31791	4.39968	2.92604		Tert	-0.0644656	0.736921	-0.637411	0.889765	0.102646	0.207804	0.93785	0.251573	0.354716	ENSMUSG00000021611	21752
	ENSMUSG00000021614	4.31823	4.21707	4.43721	4.29593	5.46587	5.18061	5.23526	5.39109	5.01152	4.91427	5.17577	4.91514	4.83815	4.35601		Hapln1	-0.867818	-0.738855	-0.927067	0.0188554	0.0403902	0.0116102	0.0753922	0.142154	0.0431469	ENSMUSG00000021613	12950
	ENSMUSG00000021615	2.73205	2.34203	2.45612	2.78114	2.63516	2.4376	2.70731	2.3745	2.70192	2.45585	2.36909	2.42372	2.77074	2.60692		Vcan	0.586995	0.295661	0.917279	0.000596114	0.0469393	4.27E-06	0.00808002	0.155837	0.000358002	ENSMUSG00000021614	13003
	ENSMUSG00000021619	2.1732	2.3868	2.79248	2.39995	2.71899	2.71646	2.42354	2.75383	2.8241	2.93098	2.50203	3.08078	2.6307	2.79953		Xrcc4	-0.207608	-0.0931966	-0.123549	0.228701	0.582867	0.450081	0.401283	0.727515	0.609671	ENSMUSG00000021615	108138
	ENSMUSG00000021621	3.44779	3.29428	3.27483	3.2928	3.24536	3.34682	3.46216	3.64712	3.08533	3.205	3.57268	3.04986	3.68053	3.28489		Atg10	0.210015	0.341862	0.12439	0.240137	0.0681095	0.472545	0.414655	0.195259	0.630328	ENSMUSG00000021619	66795
	ENSMUSG00000021624	0.521096	0.637006	1.61552	1.06049	1.18446	2.02089	0.854441	1.60465	2.21838	2.01678	1.66516	1.95799	1.52557	1.17851		Zcchc9	-0.174004	-0.122738	0.021368	0.301057	0.466619	0.891552	0.481765	0.634792	0.934916	ENSMUSG00000021621	69085
	ENSMUSG00000021629	5.46101	5.28525	5.34307	5.45277	5.45124	5.38914	5.44096	5.53754	5.3006	5.39703	5.49577	5.35537	5.42777	5.34983		Cd180	0.914997	0.552085	0.377419	0.0117918	0.122392	0.266021	0.055256	0.279963	0.424065	ENSMUSG00000021624	17079
	ENSMUSG00000021635	3.78644	3.59697	3.84083	3.78002	4.00888	3.66542	4.11421	4.15839	3.93775	4.07446	4.13509	3.77234	3.848	3.79339		Slc30a5	-0.115885	-0.103376	-0.0174212	0.17399	0.224881	0.820511	0.333825	0.40433	0.892328	ENSMUSG00000021629	69048
	ENSMUSG00000021636	0.243682	1.47511	1.48658	1.90109	3.07766	2.24424	3.44681	3.15209	2.5528	2.81612	3.51091	2.07012	2.53574	1.28538		Rad17	0.176756	-0.0416612	0.157549	0.143538	0.732234	0.177014	0.294035	0.834875	0.31423	ENSMUSG00000021635	19356
	ENSMUSG00000021638	2.61869	2.67844	3.52514	3.6269	4.09298	3.98314	3.98204	4.09397	3.63796	3.92357	4.32654	4.13847	3.67162	3.01155		Marveld2	1.54901	0.551077	1.63965	0.00274759	0.267892	0.00157867	0.0210485	0.450921	0.0103341	ENSMUSG00000021636	218518
	ENSMUSG00000021639	3.47247	3.58422	3.77334	3.58274	3.98876	3.86027	3.99265	3.82962	3.88257	3.94923	4.15037	3.87294	4.02626	3.74428		Ocln	0.714207	0.422183	0.831043	0.0226369	0.17263	0.00808223	0.0852237	0.343933	0.0333436	ENSMUSG00000021638	18260
	ENSMUSG00000021643	2.15298	2.29584	2.25307	2.32534	2.09754	2.04485	2.39184	2.39246	2.25746	2.31631	2.3159	2.38707	2.85182	2.49261		Gtf2h2	0.260281	0.175191	0.229353	0.0232135	0.116804	0.0370276	0.0867068	0.272101	0.101353	ENSMUSG00000021639	23894
	ENSMUSG00000021645	3.65605	3.75329	3.70253	3.60183	3.81678	3.75528	3.88289	3.78271	3.90735	3.71285	3.82194	3.38948	3.79157	3.71271		Serf1	-0.0897566	0.196562	-0.107459	0.569921	0.214894	0.488461	0.718867	0.392478	0.644129	ENSMUSG00000021643	20365
	ENSMUSG00000021646	3.89996	3.86824	4.01457	3.87201	4.35121	4.43683	4.62439	4.53916	4.43203	4.51098	4.61043	4.31141	4.24016	4.64736		Smn1	-0.00403036	-0.166757	0.0475845	0.971418	0.171949	0.663151	0.984128	0.343157	0.78374	ENSMUSG00000021645	20595
	ENSMUSG00000021647	3.3885	2.56616	2.94749	2.84663	2.28524	2.41939	0.544196	-0.510594	2.21838	4.41689	0.744561	2.4828	-0.27349	5.83496		Mccc2	0.47996	0.403157	0.496459	0.000712164	0.00313861	0.000383746	0.00900992	0.0316601	0.00393361	ENSMUSG00000021646	78038
	ENSMUSG00000021650	4.42746	4.39924	4.46314	4.31148	4.23643	4.37675	4.5109	4.36812	4.49879	4.43257	4.35758	4.64204	4.46815	4.38033		Cartpt	-0.361592	-0.166175	-1.93867	0.748234	0.881327	0.17084	0.848613	0.932279	0.306161	ENSMUSG00000021647	27220
	ENSMUSG00000021660	6.17697	6.30948	6.68838	6.38254	6.7285	6.76334	6.72163	6.7213	6.83501	6.93076	6.74844	6.74829	6.76942	6.79101		Ptcd2	-0.0978329	0.0130807	-0.107545	0.355933	0.90078	0.29307	0.534448	0.944165	0.455172	ENSMUSG00000021650	68927
	ENSMUSG00000021661	4.56003	4.2817	4.40635	4.47572	4.44774	4.41861	4.5109	4.63659	4.53104	4.60162	4.60674	4.05138	4.44743	4.88965		Btf3	0.319536	0.285843	0.256869	0.00197819	0.00427484	0.005155	0.0172742	0.0379338	0.0240042	ENSMUSG00000021660	218490
	ENSMUSG00000021662	5.04176	5.13592	5.11399	4.68116	4.52896	5.01767	4.33451	3.99749	4.94425	4.66716	4.39225	4.82897	5.12586	5.03201		Ankra2	0.02466	-0.0744459	-0.00993809	0.872607	0.637886	0.946274	0.927678	0.767998	0.966908	ENSMUSG00000021661	68558
	ENSMUSG00000021665	6.52448	6.67169	6.88265	6.87632	6.90172	7.22246	6.54911	6.77364	7.45331	7.1769	6.96546	7.36724	7.00569	6.8165		Arhgef28	-0.454412	-0.0978005	-0.616844	0.0419891	0.630185	0.00745339	0.128307	0.762725	0.0313077	ENSMUSG00000021662	110596
	ENSMUSG00000021666	5.08775	5.11833	5.02393	4.97028	5.34707	5.19407	5.30075	5.43075	5.21632	5.25726	5.33351	5.13551	5.22355	5.08968		Hexb	0.331483	0.228858	0.0356649	0.0764872	0.205996	0.825796	0.192536	0.382808	0.895404	ENSMUSG00000021665	15212
	ENSMUSG00000021668	3.58991	3.73609	4.00283	4.00703	3.76251	3.83987	3.94429	4.12654	3.94973	3.85151	3.92618	3.94614	3.87928	3.85252		Gfm2	0.0911645	0.00361637	0.182356	0.312246	0.967813	0.0428759	0.492846	0.982406	0.112857	ENSMUSG00000021666	320806
	ENSMUSG00000021669	6.38411	6.15954	6.9049	6.45609	6.87365	6.9462	6.84968	6.82746	6.94986	6.8751	6.77414	7.1973	6.94969	6.89383		Polk	-0.0660841	-0.0357525	-0.00313733	0.558559	0.755123	0.976854	0.710296	0.85044	0.986588	ENSMUSG00000021668	27015
	ENSMUSG00000021670	6.7414	6.56536	6.25081	6.37703	5.8842	5.84471	5.91109	5.76143	6.04565	5.95736	5.85551	6.16592	6.31148	6.52361		Cert1	0.261441	0.442364	0.31065	0.0515964	0.0030756	0.0163558	0.14759	0.0312955	0.0552886	ENSMUSG00000021669	68018
	ENSMUSG00000021671	5.40441	5.06653	5.22172	5.25792	5.5415	5.31966	5.52374	5.6313	5.30294	5.43775	5.45329	5.27742	5.30644	5.11887		Hmgcr	-0.660652	-0.244552	-0.721577	0.000347312	0.0983587	8.22E-05	0.00606569	0.245068	0.00146495	ENSMUSG00000021670	15357
	ENSMUSG00000021675	0.243682	-1.38305	-1.16952	-0.509732	2.04653	2.4376	-0.928861	-1.68013	-0.286363	-0.875411	-1.44831	-0.0448089	-1.20836	1.17851		Poc5	0.0350426	-0.0971397	0.181907	0.736271	0.364273	0.077679	0.841286	0.546062	0.173399	ENSMUSG00000021671	67463
	ENSMUSG00000021676	5.12195	5.68534	4.18528	5.45802	2.88788	3.15104	2.39184	3.13084	3.59283	2.99575	3.02825	3.35826	3.79157	2.91499		F2rl2	-0.310134	0.779757	1.0752	0.809843	0.504494	0.318837	0.889142	0.665612	0.481753	ENSMUSG00000021675	14064
	ENSMUSG00000021680	4.17521	3.95006	3.29422	3.69959	1.18446	0.964823	1.98749	0.68854	2.87525	2.04426	0.689863	3.56378	3.34182	3.131		Iqgap2	-2.08452	-1.89818	-2.34098	0.000142501	0.000320109	5.92E-05	0.0038371	0.0110502	0.00123072	ENSMUSG00000021676	544963
	ENSMUSG00000021681	5.98448	5.95552	5.93439	5.98223	5.98584	5.72748	6.08349	6.07823	5.89424	5.86503	6.15083	5.97644	5.92037	5.83788		Crhbp	-2.05627	-0.509783	-2.68591	0.000261854	0.135366	5.09E-05	0.00522672	0.297893	0.00113442	ENSMUSG00000021680	12919
	ENSMUSG00000021684	6.78639	6.51668	6.06573	6.56468	5.08802	5.11424	4.88001	4.63282	5.24091	5.27766	4.69271	5.30715	5.44616	6.18361		Aggf1	-0.12357	-0.146898	-0.0822764	0.25388	0.180817	0.40771	0.430111	0.353273	0.57019	ENSMUSG00000021681	66549
	ENSMUSG00000021685	-3.09401	-2.1608	0.136821	-3.09401	1.08686	1.94654	3.04968	-1.68013	3.09615	2.27051	-0.699499	3.925	2.88302	5.2323		Pde8b	-1.53678	-0.93161	-1.64832	2.68E-05	0.0017845	7.60E-06	0.00181013	0.0241697	0.000433637	ENSMUSG00000021684	218461
	ENSMUSG00000021686	5.96866	5.73523	5.70911	5.73085	5.43398	5.49728	5.45061	5.61035	5.63703	5.69342	5.66128	5.67077	5.67061	5.54887		Otp	4.70942	7.28173	4.19172	0.0863045	0.0102852	0.125501	0.209277	0.0635187	0.245518	ENSMUSG00000021685	18420
	ENSMUSG00000021687	7.96591	7.51911	8.01061	7.76738	7.67777	7.75898	7.71563	7.633	7.84076	7.85851	7.6503	7.92549	7.82194	8.04026		Ap3b1	-0.249749	-0.249924	-0.374518	0.0213906	0.0218805	0.00108652	0.0821429	0.0980735	0.00795855	ENSMUSG00000021686	11774
	ENSMUSG00000021690	6.14917	6.0663	5.96799	6.18468	6.28024	6.19176	6.3887	6.48952	6.15577	6.24472	6.45547	5.91019	6.03939	5.77661		Scamp1	-0.162899	0.0174741	-0.207886	0.147375	0.871293	0.0526418	0.298775	0.92579	0.131448	ENSMUSG00000021687	107767
	ENSMUSG00000021692	4.33178	4.2698	4.25622	4.07692	4.33537	3.4491	4.37156	4.42596	3.80555	4.07112	4.39225	3.53615	4.26406	4.25005		Jmy	0.064618	-0.280049	0.158355	0.569003	0.0257793	0.146027	0.71811	0.108172	0.273597	ENSMUSG00000021690	57748
	ENSMUSG00000021693	6.35232	6.34015	6.35491	6.29632	6.11058	6.16195	6.27598	6.11521	6.31591	6.2499	6.10975	6.30828	6.32148	6.29651		Dimt1	-0.268269	-0.350617	-0.16513	0.266431	0.163355	0.466334	0.4445	0.331878	0.624769	ENSMUSG00000021692	66254
	ENSMUSG00000021694	3.31762	3.20545	3.51691	3.36907	3.49405	3.16203	3.80679	3.92528	3.4651	3.73831	3.60998	2.93608	3.34182	3.3683		Kif2a	-0.239981	-0.121886	-0.257507	0.012192	0.163574	0.0050629	0.0564284	0.332175	0.0236952	ENSMUSG00000021693	16563
	ENSMUSG00000021696	3.83165	4.19206	4.60965	5.01132	4.94565	5.43292	5.30501	4.8884	5.5976	5.45448	5.29967	6.15597	5.60663	4.46991		Ercc8	0.144382	-0.257311	0.172543	0.402648	0.1772	0.306613	0.579464	0.349294	0.469	ENSMUSG00000021694	71991
	ENSMUSG00000021697	-2.47495	-1.59881	-0.50117	-1.0305	-1.03274	-0.456634	-0.192442	-0.65074	0.188331	-0.290793	-1.71731	0.0204508	-0.27349	-0.782934		Elovl7	0.898036	0.898642	0.633995	0.0236452	0.0243193	0.0816855	0.0878648	0.104413	0.180136	ENSMUSG00000021696	74559
	ENSMUSG00000021699	5.51942	5.52438	5.57085	5.45277	5.41651	5.39382	5.16899	5.44157	5.46406	5.61999	5.51162	5.38355	5.12911	5.42578		Depdc1b	0.884174	1.24903	0.990806	0.191201	0.0679694	0.133292	0.355422	0.195043	0.256258	ENSMUSG00000021697	218581
	ENSMUSG00000021700	8.73831	8.50729	9.15155	8.3604	8.27964	8.20936	8.16253	8.18503	8.96681	8.86321	8.52337	8.41151	8.62163	9.21688		Pde4d	-0.111377	-0.290671	-0.250758	0.248758	0.00838893	0.0128034	0.424785	0.0560951	0.0462445	ENSMUSG00000021699	238871
	ENSMUSG00000021701	7.677	7.6825	6.78065	7.41701	4.83352	4.91093	4.89705	4.75242	5.0058	4.70208	4.76725	4.87159	5.85106	5.89385		Rab3c	-0.0359052	-0.0344877	-0.56925	0.851271	0.856701	0.00560031	0.915243	0.917265	0.0254604	ENSMUSG00000021700	67295
	ENSMUSG00000021702	0.857261	3.67123	3.16324	3.70549	-0.649619	0.000711215	-1.09861	-1.40723	0.267045	-0.682895	-0.85347	0.548789	0.0895651	0.478512		Plk2	-2.70467	-1.96298	-2.63115	2.11E-07	5.10E-06	1.40E-07	0.000675328	0.00395011	0.000150852	ENSMUSG00000021701	20620
	ENSMUSG00000021703	6.35343	6.0868	6.37326	6.44644	6.26637	6.15371	6.28895	6.33203	6.57473	6.27621	6.20059	6.40539	6.53173	6.12725		Thbs4	-3.68146	-2.67597	-4.02787	0.00231246	0.00642651	0.001484	0.0190618	0.0483287	0.00989042	ENSMUSG00000021702	21828
	ENSMUSG00000021704	5.9036	5.78485	6.1319	5.96636	6.59287	6.59612	6.59856	6.67067	6.79577	6.68143	6.53811	6.58195	6.41384	6.06111		Serinc5	-0.0933846	-0.0556378	-0.142282	0.451653	0.65173	0.224345	0.623485	0.778511	0.374587	ENSMUSG00000021703	218442
	ENSMUSG00000021706	4.42746	4.37352	4.67768	4.61065	4.76023	4.52036	5.0214	4.91039	4.74553	4.90306	4.9616	4.6804	4.71352	4.4924		Mtx3	0.596992	0.311165	0.581066	0.000174191	0.0180394	0.000109221	0.00427563	0.0880399	0.00174377	ENSMUSG00000021704	382793
	ENSMUSG00000021707	1.88532	2.37203	2.29218	2.48467	2.76705	2.62407	2.81881	2.96065	2.90016	2.87086	2.72243	2.77523	2.77074	2.33567		Zfyve16	0.22162	0.00977536	0.19855	0.0782383	0.936046	0.0955884	0.195824	0.964652	0.201367	ENSMUSG00000021706	218441
	ENSMUSG00000021708	7.6183	7.64614	7.67004	7.64924	6.19498	6.59915	5.84969	5.41105	7.0816	7.11305	6.20547	6.85221	6.56818	7.85712		Dhfr	0.443837	0.268683	0.446343	0.0206567	0.151932	0.0180463	0.0801606	0.318378	0.0594544	ENSMUSG00000021707	13361
	ENSMUSG00000021709	6.87776	6.62963	6.94916	7.08066	7.17094	7.28603	6.95784	6.87616	7.68284	7.36707	7.02399	7.3023	7.17517	6.71818		Rasgrf2	-0.977017	-0.649379	-1.72342	0.00977957	0.0659136	6.87E-05	0.0484706	0.191366	0.00131835	ENSMUSG00000021708	19418
	ENSMUSG00000021710	4.84474	4.73552	4.89966	5.07646	4.56565	4.68567	4.58287	4.66274	4.82574	4.60854	4.68923	4.56211	4.64692	4.84666		Erbin	0.345097	0.0858945	0.101075	0.0741962	0.635836	0.54783	0.188771	0.766559	0.696014	ENSMUSG00000021709	59079
	ENSMUSG00000021711	5.54722	5.38037	5.83805	5.42071	5.59502	5.56879	5.80317	5.76284	5.80225	5.74193	5.81186	5.76831	5.71149	5.89691		Nln	-0.319091	-0.301482	-0.354139	0.00567496	0.00875284	0.00202952	0.0337338	0.0575474	0.0123823	ENSMUSG00000021710	75805
	ENSMUSG00000021712	6.0866	5.90127	6.11155	6.15051	5.94812	5.73487	5.986	6.081	5.9415	5.89175	5.94143	5.85087	5.90525	6.15922		Trappc13	0.111125	0.15469	0.0516464	0.26224	0.127852	0.570277	0.440018	0.287523	0.713573	ENSMUSG00000021711	66975
	ENSMUSG00000021713	3.56718	3.5778	3.47503	3.22053	3.49405	3.11754	3.73279	3.95581	3.64534	3.87466	3.75024	3.38329	3.73284	3.73802		Trim23	-0.266987	-0.18462	-0.212145	0.0149912	0.0751901	0.0323094	0.0646405	0.207639	0.0917047	ENSMUSG00000021712	81003
	ENSMUSG00000021714	-0.691562	-0.126589	-0.50117	-0.509732	-0.216839	-0.597863	-0.514165	-0.382865	-0.670521	-1.09763	-0.699499	-0.609527	-1.20836	-2.51356		Ppwd1	0.190907	0.0493798	0.0453118	0.298533	0.791422	0.799901	0.479703	0.874988	0.878387	ENSMUSG00000021713	238831
	ENSMUSG00000021715	3.46429	3.72451	3.69525	3.63927	4.06121	3.81918	3.85409	3.72716	4.00244	4.02014	3.92618	3.66928	3.84007	4.04733		Cenpk	-0.610103	-1.3742	-0.0567697	0.198708	0.0210038	0.891341	0.364875	0.0958103	0.934869	ENSMUSG00000021714	60411
	ENSMUSG00000021716	4.17019	3.99894	4.08307	4.17791	4.03528	3.98314	4.16667	4.038	3.89501	3.93462	4.18044	3.78647	3.80792	3.99054		Cwc27	0.224985	0.116283	0.14122	0.0659928	0.333736	0.221369	0.174776	0.517529	0.370578	ENSMUSG00000021715	67285
	ENSMUSG00000021719	8.89029	8.46226	7.85158	8.64633	8.11534	7.9479	8.33265	8.46176	7.95661	7.9873	8.24643	7.49328	7.93883	7.08287		Srek1ip1	-0.238509	-0.33962	-0.134934	0.0335461	0.00622835	0.182596	0.110367	0.0474918	0.321452	ENSMUSG00000021716	67288
	ENSMUSG00000021720	4.05508	3.31759	4.2463	3.9781	3.63019	3.51918	3.49237	3.37628	3.81867	3.54987	3.38744	3.90785	3.66266	4.25005		Rgs7bp	-0.52779	-1.05102	-0.336874	0.0593881	0.00115028	0.177415	0.162386	0.0191819	0.314764	ENSMUSG00000021719	52882
	ENSMUSG00000021721	3.6123	3.99894	5.06402	3.31611	3.82437	4.196	3.22185	2.1394	3.51433	4.06778	3.35265	4.58386	4.40507	4.55782		Rnf180	-0.442807	-0.0242062	-0.478175	0.0371628	0.897696	0.0236942	0.117872	0.942353	0.0727109	ENSMUSG00000021720	71816
	ENSMUSG00000021725	3.50474	4.12759	4.4844	3.99264	4.76023	4.7417	4.56521	4.50653	4.75921	4.77155	4.59562	4.63424	4.49869	4.90649		Htr1a	-0.420733	0.448109	-0.756401	0.324981	0.253779	0.0928444	0.505496	0.436747	0.197338	ENSMUSG00000021721	15550
	ENSMUSG00000021728	4.49338	4.37356	5.52248	5.06509	5.63963	5.84151	5.43712	5.16947	5.68267	5.88041	5.76963	6.34223	5.564	5.23684		Parp8	0.551367	0.562598	0.520776	0.00399268	0.00378801	0.00443825	0.0267382	0.0352629	0.0216641	ENSMUSG00000021725	52552
	ENSMUSG00000021730	6.70801	6.57345	6.57997	6.57518	7.09845	6.98773	7.02978	7.14678	6.81472	6.93413	7.07022	6.46301	7.00746	5.69496		Emb	0.786698	0.765097	0.568174	0.0129087	0.0154161	0.0464738	0.0588391	0.0806737	0.119639	ENSMUSG00000021728	13723
	ENSMUSG00000021731	4.3977	4.36609	4.54232	4.31148	4.40788	4.40479	4.5109	4.7314	4.43203	4.53054	4.39225	4.46582	4.43695	4.45091		Hcn1	0.201673	-0.318351	0.36906	0.367125	0.163414	0.0871976	0.545442	0.331924	0.188354	ENSMUSG00000021730	15165
	ENSMUSG00000021732	2.49566	2.97078	2.8195	2.71254	3.03904	3.18377	1.9224	1.90919	3.06344	2.60169	1.90014	2.98594	2.88302	2.77529		Mrps30	-0.0733866	-0.042462	0.0279054	0.444347	0.659883	0.75652	0.616906	0.784252	0.849414	ENSMUSG00000021731	59054
	ENSMUSG00000021733	4.68497	4.58678	4.90598	4.27229	4.66199	4.4945	4.87142	4.94428	4.90787	4.85344	4.75731	4.63163	4.69605	4.64402		Fgf10	-0.363344	0.0420334	-0.363325	0.27319	0.893084	0.259159	0.451836	0.939209	0.416006	ENSMUSG00000021732	14165
	ENSMUSG00000021737	5.56029	5.67935	5.84845	5.54443	5.61336	5.77481	5.70076	5.64448	5.76967	5.77154	5.55052	5.90372	5.86284	5.80832		Slc4a7	0.105674	-0.0447798	0.0549509	0.441978	0.748487	0.673004	0.614781	0.845551	0.791398	ENSMUSG00000021733	218756
	ENSMUSG00000021738	5.18802	5.26141	5.02972	5.20895	5.27965	4.98399	5.22854	5.54358	5.11888	5.1664	5.43262	4.73489	5.20515	4.88115		Psmd6	-0.0887955	0.106486	-0.0617092	0.335858	0.251776	0.469797	0.515834	0.434878	0.627823	ENSMUSG00000021737	66413
	ENSMUSG00000021743	4.04962	5.30871	4.42406	4.61065	-3.09401	-3.09401	-2.09708	-3.09401	1.38352	-2.68018	-3.09401	-3.09401	3.54079	1.79976		Atxn7	-0.0641085	-0.343773	-6.74e-05	0.65945	0.035014	0.999604	0.788046	0.130191	0.999671	ENSMUSG00000021738	246103
	ENSMUSG00000021747	1.46099	1.36009	1.26861	1.35866	1.27587	1.69729	0.707642	0.288976	1.86052	1.60179	1.34944	1.99092	1.96527	1.98028		Fezf2	-7.5033	-5.34781	-9.03092	0.00604281	0.00160302	0.00422149	0.0351445	0.0230439	0.0208759	ENSMUSG00000021743	54713
	ENSMUSG00000021748	6.42046	6.29356	6.62316	6.44414	6.67676	6.42095	6.65776	6.7322	6.47267	6.58997	6.66984	6.83362	6.80725	6.5588		Cfap20dc	0.117879	0.545244	-0.49197	0.656208	0.0484969	0.0955237	0.785473	0.158761	0.201325	ENSMUSG00000021747	74430
	ENSMUSG00000021750	7.08669	7.4122	7.04671	7.46733	7.75873	7.84036	7.92879	7.94633	7.00113	7.15304	7.86417	6.96684	7.07403	6.41599		Pdhb	0.00316083	0.193211	0.0889601	0.974052	0.0637259	0.331375	0.985413	0.187161	0.495101	ENSMUSG00000021748	68263
	ENSMUSG00000021752	4.14993	4.3956	4.00871	4.25631	4.49607	4.477	4.54012	4.56315	4.26947	4.34965	4.55794	4.03173	4.56271	3.84089		Fam107a	-0.0411197	-0.528805	0.528034	0.846895	0.0244323	0.0172427	0.912639	0.104689	0.0574364	ENSMUSG00000021750	268709
	ENSMUSG00000021754	3.62703	3.68921	4.45455	4.13923	5.10058	4.85104	5.04198	5.19774	4.5469	4.84565	5.09388	4.48039	4.73932	4.33957		Kctd6	0.0552834	-0.18958	0.227676	0.723244	0.255827	0.138174	0.832358	0.438783	0.262814	ENSMUSG00000021752	71393
	ENSMUSG00000021756	6.78063	6.6807	7.39992	7.22412	7.59643	7.63475	7.3902	7.56334	7.66569	7.56591	7.8147	7.58005	7.54246	7.1128		Map3k1	0.72443	0.432867	0.983288	0.000833595	0.0268893	3.05E-05	0.00991357	0.110932	0.000847843	ENSMUSG00000021754	26401
	ENSMUSG00000021758	0.521096	0.480599	0.577659	-0.0463687	0.301138	-0.597863	0.359838	-0.80598	0.0167156	0.564508	-1.22168	-0.340101	0.82721	0.141775		Il6st	0.533254	0.295891	0.437737	0.00326545	0.0665221	0.00693006	0.0235084	0.192513	0.0297467	ENSMUSG00000021756	16195
	ENSMUSG00000021759	3.51269	3.12846	4.14312	3.81861	3.83944	4.2588	3.6481	3.25387	4.04774	4.11713	3.71643	4.83578	4.21586	4.15929		Ddx4	-0.693474	-0.35922	-0.694058	0.175299	0.446897	0.156781	0.335693	0.618462	0.287682	ENSMUSG00000021758	13206
	ENSMUSG00000021760	0.857261	1.4472	2.06266	2.30994	2.34978	2.34415	1.3264	1.72296	2.40399	2.1743	2.35158	2.96123	2.18147	1.79976		Plpp1	0.199845	0.695422	0.0056429	0.450914	0.0151252	0.982712	0.623001	0.0798108	0.990153	ENSMUSG00000021759	19012
	ENSMUSG00000021763	1.49351	1.0619	2.60331	3.06413	2.71899	2.50822	0.854441	1.66502	2.88776	3.22915	2.56418	3.37707	2.66701	3.69989		Gpx8	0.486403	0.596823	0.140672	0.20032	0.127576	0.708415	0.366864	0.287055	0.815604	ENSMUSG00000021760	69590
	ENSMUSG00000021764	5.12714	4.99123	5.05552	5.17748	5.11921	5.27731	5.35725	5.30122	5.05377	5.29206	5.27897	5.16286	5.12911	5.15455		Cspg4b	0.751123	1.1541	-0.269157	0.125736	0.0229104	0.604342	0.269664	0.100947	0.739332	ENSMUSG00000021763	408066
	ENSMUSG00000021765	2.34342	1.4472	0.577659	1.72654	-1.03274	-0.754432	-1.29104	-1.40723	-1.42393	-0.039365	-1.22168	-0.113161	-0.759791	0.700742		Ndufs4	-0.00451947	-0.0316097	0.0911366	0.961592	0.739535	0.309974	0.979184	0.839856	0.472711	ENSMUSG00000021764	17993
	ENSMUSG00000021767	6.45187	6.30657	6.09644	6.44644	6.22396	6.06131	6.09215	6.30146	6.03163	6.08108	6.26515	5.56127	5.99009	6.10189		Fst	-2.66112	-1.71693	-2.98362	0.000829528	0.0059634	0.000289156	0.00988476	0.0464354	0.00327063	ENSMUSG00000021765	14313
	ENSMUSG00000021770	6.6076	6.27418	6.19	6.53021	6.20228	6.19577	6.43221	6.71417	6.22148	6.22009	6.47885	5.99482	6.17003	6.0371		Kat6b	-0.328554	-0.539235	-0.243484	0.0334265	0.0018976	0.0796133	0.110106	0.024904	0.17658	ENSMUSG00000021767	54169
	ENSMUSG00000021771	7.13837	7.18131	7.47725	7.29768	7.5301	7.57688	7.56785	7.55987	7.51257	7.51587	7.50835	7.63513	7.53081	7.54616		Samd8	-0.222618	-0.429377	-0.101685	0.158342	0.0129715	0.473277	0.313538	0.0727445	0.630838	ENSMUSG00000021770	67630
	ENSMUSG00000021772	5.84337	5.96908	6.14931	5.92779	5.98415	6.02714	5.94971	5.82565	5.91578	5.8794	5.73067	6.33016	6.2044	5.8797		Vdac2	0.109695	0.20197	0.197356	0.130202	0.0107047	0.00769917	0.27554	0.0651341	0.0320935	ENSMUSG00000021771	22334
	ENSMUSG00000021773	3.01569	3.02842	3.29422	3.12699	3.59512	3.57783	3.58641	3.55441	3.70311	3.90495	3.6026	4.05527	3.55054	3.92594		Nkiras1	-0.25963	0.070754	-0.113795	0.0336309	0.527783	0.282064	0.1105	0.68418	0.442304	ENSMUSG00000021772	69721
	ENSMUSG00000021774	5.59442	5.63056	5.82531	5.7395	5.7311	5.81193	5.84677	5.81403	5.81295	5.88511	5.79363	5.90911	5.81713	5.97192		Comtd1	0.516178	0.674554	0.379175	0.00200317	0.000235107	0.0135635	0.0173832	0.00948897	0.0481822	ENSMUSG00000021773	69156
	ENSMUSG00000021775	6.80995	6.82186	7.00463	7.18454	7.32133	7.2631	7.51957	7.64837	7.03165	7.18799	7.52543	6.84207	7.17353	6.84803		Ube2e1	0.00453196	0.108923	0.0163848	0.949014	0.141682	0.804278	0.972626	0.305916	0.881337	ENSMUSG00000021774	22194
	ENSMUSG00000021779	5.65497	5.89741	5.42233	5.68981	4.31934	4.25367	3.79472	3.93144	4.52705	4.14912	3.9143	4.1311	4.95654	4.96393		Nr1d2	0.164761	-0.0944176	0.39525	0.246337	0.497565	0.00766662	0.422048	0.660042	0.0319948	ENSMUSG00000021775	353187
	ENSMUSG00000021782	5.43194	5.56713	6.07277	5.45627	6.06165	6.01355	5.78556	5.97172	6.08692	5.96006	5.9974	5.99482	6.11196	6.53809		Thrb	-1.61135	-1.11192	-1.69597	6.45E-06	0.000166394	2.68E-06	0.0011675	0.00819086	0.000315917	ENSMUSG00000021779	21834
	ENSMUSG00000021785	4.43585	4.18363	4.63649	4.48603	4.83352	4.73803	4.75474	4.84339	4.82574	4.87655	4.8255	4.8037	4.81002	4.58597		Dlg5	0.254457	0.490447	0.238528	0.0870225	0.00342576	0.0850495	0.210255	0.0334619	0.185255	ENSMUSG00000021782	71228
	ENSMUSG00000021786	3.30851	3.06561	3.48351	3.28495	3.24536	3.65768	3.52927	3.31166	3.59283	3.58303	3.4381	3.73394	3.35301	3.56497		Ngly1	0.283433	0.205665	0.272471	0.00764478	0.0427909	0.00723551	0.0409014	0.147046	0.0307505	ENSMUSG00000021785	59007
	ENSMUSG00000021791	-3.09401	-1.38305	-1.39943	-0.746747	-0.490493	0.561848	-1.77576	-2.01698	-0.178106	-0.290793	-0.316909	0.715709	0.0895651	-0.405051		Oxsm	0.134363	0.205226	0.0728398	0.338899	0.159728	0.593967	0.518582	0.328415	0.732227	ENSMUSG00000021786	71147
	ENSMUSG00000021792	6.12732	6.39505	6.77807	6.34434	6.99042	7.14838	6.97667	6.98377	6.93185	7.00008	7.01219	7.06097	6.70432	7.03581		Dydc2	1.75159	2.27099	0.908794	0.055022	0.0150163	0.317413	0.154189	0.0794455	0.480528	ENSMUSG00000021791	71200
	ENSMUSG00000021794	7.78562	8.00282	8.33972	7.79217	8.33582	8.32056	8.23719	8.02256	8.30181	8.29902	8.14714	8.53005	8.33478	8.5428		Prxl2a	0.441412	0.427267	0.526331	0.00238821	0.00298231	0.000316765	0.0193643	0.0308863	0.00347115	ENSMUSG00000021792	70564
	ENSMUSG00000021796	5.62593	5.63211	5.99934	5.65367	6.01598	6.10184	6.07478	5.95066	6.14929	5.92261	6.08214	5.95678	5.9446	5.85389		Glud1	0.139606	0.392866	0.161288	0.264126	0.00596768	0.167178	0.442188	0.0464354	0.301666	ENSMUSG00000021794	14661
	ENSMUSG00000021798	2.39597	1.92294	3.89899	1.20067	2.90229	3.30775	2.66814	1.25786	2.09435	1.87094	2.5793	3.76283	2.9872	3.18721		Bmpr1a	0.194727	0.0966117	0.221281	0.040603	0.281747	0.0156025	0.125303	0.465903	0.0533316	ENSMUSG00000021796	12166
	ENSMUSG00000021799	-2.47495	-3.09401	-3.09401	-1.59978	-0.490493	-0.100761	-1.09861	0.21013	0.881506	0.526044	-0.560387	0.0204508	-0.966713	0.286029		Ldb3	-0.300044	0.976008	0.122314	0.612878	0.0749612	0.822224	0.75271	0.207356	0.89333	ENSMUSG00000021798	24131
	ENSMUSG00000021803	4.9971	3.13722	3.70253	3.58274	1.08686	1.19635	0.655191	1.40672	1.58131	2.46605	0.944708	1.09473	1.40178	2.66085		Opn4	3.95496	3.4931	3.24749	0.000314566	0.00116678	0.00184385	0.00570333	0.019383	0.0115664	ENSMUSG00000021799	30044
	ENSMUSG00000021806	1.61672	2.3268	3.20482	3.84556	2.9307	3.35642	1.87732	2.11796	2.56843	2.8001	2.92547	3.75327	2.43407	2.04254		Cdhr1	-2.221	-2.2466	-2.88055	0.00124427	0.00129916	0.000270633	0.0128489	0.0205238	0.0031298	ENSMUSG00000021803	170677
	ENSMUSG00000021807	4.88105	5.0109	5.24314	5.09045	5.14326	5.45747	5.37458	5.1626	5.36802	5.54342	5.28715	5.35944	5.35523	5.38003		Nid2	-0.141754	-0.0461219	-0.333276	0.784498	0.930709	0.522366	0.872788	0.961708	0.673769	ENSMUSG00000021806	18074
	ENSMUSG00000021809	3.47247	3.87872	3.75945	3.71721	3.98876	4.0319	3.77026	4.19979	3.94375	3.97445	3.97847	3.55279	4.07436	3.75672		Rtraf	0.217645	0.214222	0.141323	0.0498874	0.0546077	0.160988	0.144188	0.170458	0.293343	ENSMUSG00000021807	68045
	ENSMUSG00000021810	5.24643	5.27139	5.31011	5.26192	5.21471	5.27731	5.35519	5.2724	5.21632	5.35101	5.25797	5.15743	5.21744	5.27616		Nudt13	0.126319	-0.0458054	0.195751	0.361892	0.747079	0.151694	0.540338	0.844542	0.281237	ENSMUSG00000021809	67725
	ENSMUSG00000021811	4.43585	4.42451	4.70692	4.58849	4.91754	4.76352	4.89987	4.91039	4.91705	4.88797	5.08065	4.80138	4.71352	4.81728		Ecd	-0.123633	-0.150629	-0.0786728	0.113698	0.0616201	0.270735	0.251981	0.183096	0.429695	ENSMUSG00000021810	70601
	ENSMUSG00000021814	6.113	6.30268	6.0992	6.18784	5.79043	5.94518	5.84237	5.76316	5.9756	5.6516	5.73911	5.98055	6.06512	6.19964		Dnajc9	0.291554	0.149081	0.247552	0.00220473	0.0799475	0.00487911	0.0185403	0.21595	0.0231095	ENSMUSG00000021811	108671
	ENSMUSG00000021815	-0.425268	-1.02937	-0.796983	-1.38409	0.0130918	0.268254	0.987672	0.629168	-0.286363	0.77596	0.689863	-0.609527	-0.41811	-1.10418		Anxa7	-0.518735	-0.188723	-0.428568	0.000297625	0.0980422	0.000794173	0.00552947	0.244644	0.00639058	ENSMUSG00000021814	11750
	ENSMUSG00000021816	8.35077	8.0118	8.03999	8.22843	7.5067	7.39197	7.70156	7.72626	7.61393	7.58152	7.63771	7.34114	7.67649	7.78989		Mss51	1.41852	0.154645	1.52142	0.00506273	0.758863	0.00258032	0.0313862	0.85275	0.014685	ENSMUSG00000021815	74843
	ENSMUSG00000021819	7.69808	7.86066	7.70306	7.76103	7.67567	7.65386	7.57713	7.68586	7.48916	7.64207	7.69828	7.38787	7.62725	7.91617		Ppp3cb	-0.675985	-0.649129	-0.664787	0.000161284	0.000229003	9.03E-05	0.00410977	0.00934716	0.00154812	ENSMUSG00000021816	19056
	ENSMUSG00000021820	7.88587	8.13034	8.1348	8.32757	8.04765	8.32178	7.78173	7.46171	7.99397	7.97709	7.50142	8.2421	8.03919	7.9019		Zswim8	-0.27521	-0.205642	-0.195175	0.0263885	0.0837225	0.0766782	0.0946471	0.221962	0.171845	ENSMUSG00000021819	268721
	ENSMUSG00000021822	1.64594	2.34203	2.1504	2.41442	2.34978	2.59191	1.94443	2.4958	3.22003	2.7086	2.45361	2.83086	2.27852	1.17851		Camk2g	-0.425228	-0.153809	-0.302906	0.0456631	0.439028	0.112159	0.135897	0.611433	0.226363	ENSMUSG00000021820	12325
	ENSMUSG00000021823	5.70963	5.8529	5.97401	5.85672	5.93941	6.03164	5.81125	5.80568	5.93399	5.80405	6.00021	6.0661	5.69279	5.57895		Plau	0.504463	-0.121036	0.0982799	0.148405	0.748425	0.776316	0.300379	0.845534	0.862941	ENSMUSG00000021822	18792
	ENSMUSG00000021824	5.82903	5.77607	5.97965	5.808	5.88578	5.91626	5.9096	5.8854	6.02018	5.92117	5.9208	6.07375	5.97538	5.82908		Vcl	-0.0657361	-0.160169	-0.0399333	0.571966	0.18366	0.711031	0.720456	0.356741	0.817364	ENSMUSG00000021823	22330
	ENSMUSG00000021830	6.3765	6.31432	6.63044	6.55981	6.4952	6.47791	6.57934	6.68713	6.68097	6.55341	6.60615	6.53107	6.54764	6.52543		Ap3m1	-0.0230921	0.0173839	-0.0360383	0.766559	0.823422	0.619702	0.860687	0.895333	0.750739	ENSMUSG00000021824	55946
	ENSMUSG00000021831	5.86528	5.64905	5.9421	5.80823	5.67133	5.80843	5.86276	5.68695	5.937	5.97888	5.72217	5.97952	5.82318	6.24337		Txndc16	0.0145729	-0.0302099	0.00200584	0.850178	0.695978	0.977556	0.914604	0.810388	0.987021	ENSMUSG00000021830	70561
	ENSMUSG00000021832	5.99445	5.88576	6.09229	6.04053	6.15941	6.19978	6.19448	6.09066	6.2301	6.16013	5.96177	6.31236	6.19044	6.10311		Ero1a	-0.064455	0.108136	-0.144935	0.563451	0.338055	0.176903	0.714223	0.521359	0.314124	ENSMUSG00000021831	50527
	ENSMUSG00000021835	0.456581	1.02462	1.55249	1.47368	1.44296	1.69729	0.359838	0.567246	1.55017	0.988908	2.08105	1.36978	1.99413	0.893265		Psmc6	-0.0148391	0.104613	0.0704922	0.867821	0.253122	0.400212	0.925044	0.43625	0.56342	ENSMUSG00000021832	67089
	ENSMUSG00000021838	5.09836	5.10276	5.99491	5.32264	5.51829	5.68619	5.36134	5.16936	5.38243	6.08191	5.54282	6.12663	6.00789	5.76126		Bmp4	0.212948	0.150065	-0.24812	0.591974	0.7144	0.549364	0.735978	0.823335	0.697178	ENSMUSG00000021835	12159
	ENSMUSG00000021840	5.65677	5.52772	5.59841	5.63834	5.5136	5.52095	5.53286	5.5335	5.5113	5.51711	5.50173	5.5544	5.52739	5.90925		Samd4	0.168671	0.492504	-0.0348994	0.421776	0.0302609	0.858459	0.596244	0.119357	0.91481	ENSMUSG00000021838	74480
	ENSMUSG00000021843	6.72865	6.79236	6.79007	6.82105	7.02624	6.89522	7.22403	7.13616	7.04855	7.02399	7.07089	6.81878	7.03115	6.79027		Mapk1ip1l	-0.223957	-0.0332715	-0.167133	0.0284806	0.720034	0.0706706	0.0996159	0.827065	0.161888	ENSMUSG00000021840	218975
	ENSMUSG00000021846	4.66369	4.41733	5.07808	4.86623	5.23763	5.49075	5.22179	5.64073	5.06758	5.74562	5.65058	5.63605	5.65488	5.00099		Ktn1	0.136116	0.00283575	0.199622	0.163656	0.975886	0.0356362	0.320437	0.987234	0.0985942	ENSMUSG00000021843	16709
	ENSMUSG00000021848	-3.09401	1.63208	3.62807	3.82388	3.9955	3.8467	2.16679	2.24205	3.02998	4.17421	4.11447	4.27844	3.24907	1.1026		Peli2	0.612723	0.579085	0.556588	0.00961909	0.0137855	0.011977	0.047899	0.0755264	0.0440883	ENSMUSG00000021846	93834
	ENSMUSG00000021852	3.67743	3.45705	3.73837	3.36907	2.73519	3.02423	2.30938	2.00573	2.75751	2.77571	2.33385	3.19825	3.12407	3.44715		Otx2	2.51994	1.65552	1.744	0.0872878	0.281107	0.2375	0.210636	0.465346	0.390658	ENSMUSG00000021848	18424
	ENSMUSG00000021866	5.34105	5.84089	4.50951	5.76372	4.02873	4.67035	3.6481	4.02078	4.09165	4.32185	4.16046	4.91728	4.37246	3.57905		Slc35f4	-1.0509	-0.384565	-1.1459	0.00015113	0.0552517	5.62E-05	0.00395724	0.171506	0.00119422	ENSMUSG00000021852	75288
	ENSMUSG00000021868	4.23413	4.62465	4.80482	4.54312	4.72417	4.94315	4.78862	4.53916	4.78285	4.90493	4.56176	4.94065	4.79779	4.81133		Anxa11	-1.2981	-1.15369	-1.38023	0.00413568	0.0089208	0.00213811	0.0274006	0.0581642	0.0128152	ENSMUSG00000021866	11744
	ENSMUSG00000021870	7.41315	6.89535	6.60056	7.06813	6.7214	6.63511	6.71684	6.60766	6.60251	6.62795	6.65427	6.4696	6.48927	6.40122		Ppif	0.074759	0.207038	0.106394	0.574943	0.136002	0.403923	0.722624	0.298784	0.567006	ENSMUSG00000021868	105675
	ENSMUSG00000021871	0.997642	2.38768	1.39039	2.32641	2.22573	2.26601	2.35663	1.44234	2.50033	2.29291	1.91595	2.78173	2.53985	2.32886		Slmap	-0.495604	-0.636387	-0.412272	0.00885552	0.00166221	0.0160469	0.0454387	0.0234639	0.0544465	ENSMUSG00000021870	83997
	ENSMUSG00000021876	3.59741	3.83093	3.84741	3.85089	3.43578	4.0319	2.93336	2.98454	3.80555	3.69995	3.75691	4.1819	3.64457	3.58603		Gm49342	0.314279	0.682468	0.185331	0.373416	0.0612172	0.593494	0.551401	0.182308	0.731806	ENSMUSG00000021871	Gm49342
	ENSMUSG00000021877	6.30042	6.19353	6.21565	6.26272	6.13368	6.11463	6.19563	6.081	6.19152	6.22235	6.09798	6.15597	6.23344	6.47927		Rnase4	-0.168393	-0.040502	-0.54762	0.43651	0.85155	0.0247424	0.60962	0.914225	0.0752111	ENSMUSG00000021876	58809
	ENSMUSG00000021879	-2.47495	-0.403125	0.220294	2.03822	0.211365	0.913701	-1.09861	0.90425	-0.0774092	1.87094	0.309323	1.64275	-0.966713	1.62085		Arf4	-0.201503	-0.0476481	-0.199419	0.0405507	0.599972	0.0305525	0.125205	0.74092	0.0880084	ENSMUSG00000021877	11843
	ENSMUSG00000021880	-2.04316	-2.1608	0.2992	-1.19649	-1.91169	-0.209914	-2.51109	-1.68013	-2.46586	-0.982246	-1.22168	0.829333	-0.41811	0.593901		Dnah12	1.00826	1.13008	0.351283	0.349436	0.300771	0.748619	0.528275	0.485915	0.843679	ENSMUSG00000021879	110083
	ENSMUSG00000021884	2.04742	2.40141	3.13125	2.42875	3.34371	3.13996	3.39976	3.34894	3.17991	3.34968	3.39601	3.40177	2.94347	3.17799		Rnase6	-0.382599	1.95337	-0.495236	0.66827	0.0136937	0.565505	0.794377	0.0751821	0.710032	ENSMUSG00000021880	78416
	ENSMUSG00000021886	-1.71128	-0.745545	-0.147192	-0.127893	0.385652	1.06193	-0.291919	0.288976	0.412654	0.486527	0.79726	1.12472	-0.759791	-0.782934		Hacl1	0.691801	0.618407	0.729815	0.00212136	0.00572258	0.00118865	0.0180762	0.0453245	0.00849287	ENSMUSG00000021884	56794
	ENSMUSG00000021890	4.78688	4.52137	4.90598	4.75976	5.20312	5.01767	5.19678	5.00393	5.16329	5.13	5.02373	5.4766	5.1708	4.97993		Gpr65	1.2407	0.632493	1.0531	0.0419441	0.318869	0.0777154	0.128266	0.503785	0.173458	ENSMUSG00000021886	14744
	ENSMUSG00000021891	4.14993	4.17089	3.89899	4.15224	3.9955	4.04977	4.27057	4.16885	3.94973	4.1711	4.32654	3.66419	4.12743	3.90933		Eaf1	0.237124	0.381865	0.277906	0.0742509	0.00811665	0.0314576	0.18883	0.0549878	0.0899124	ENSMUSG00000021890	74427
	ENSMUSG00000021892	5.56985	5.98978	5.72884	5.94658	6.21821	5.92757	6.36134	6.5215	6.08692	6.08025	6.34476	5.85758	6.15573	5.26096		Mettl6	-0.0700002	-0.318303	-0.0540844	0.618359	0.0457806	0.68902	0.756455	0.153379	0.802389	ENSMUSG00000021891	67011
	ENSMUSG00000021893	5.41081	5.42773	5.59646	5.52122	5.665	5.41924	5.69102	5.68695	5.5032	5.56651	5.65594	5.61111	5.62751	5.73007		Sh3bp5	0.231587	-0.154141	0.360031	0.259962	0.451374	0.0698075	0.437498	0.622208	0.160515	ENSMUSG00000021892	24056
	ENSMUSG00000021895	6.07858	6.41139	6.03436	6.06252	6.16091	6.33465	6.48576	6.42224	6.04146	6.26384	6.22002	6.02594	5.95565	5.19852		Capn7	-0.0428764	0.0732237	0.039617	0.590976	0.364594	0.594425	0.735297	0.546236	0.732415	ENSMUSG00000021893	12339
	ENSMUSG00000021900	2.83715	2.96095	3.53332	3.53055	3.83193	3.53618	3.65479	3.56236	3.53833	3.42999	3.66064	4.00779	3.69818	3.56497		Arhgef3	-0.10065	-0.517617	0.116856	0.599559	0.016913	0.511406	0.741781	0.0849956	0.66443	ENSMUSG00000021895	71704
	ENSMUSG00000021901	7.09863	7.08386	6.92214	7.02104	6.88277	6.84409	6.90968	6.84061	6.80239	6.88321	6.85871	6.72585	6.84959	6.80756		Btd	0.178069	0.463478	0.33515	0.308674	0.0153997	0.0578957	0.489652	0.080623	0.140821	ENSMUSG00000021900	26363
	ENSMUSG00000021902	1.67459	1.55573	2.21288	1.74955	2.28524	2.40094	2.51468	2.8349	2.09435	2.75091	1.90014	2.11562	1.96527	2.55089		Bap1	-0.312739	-0.3318	-0.250075	0.0029016	0.00188718	0.00748637	0.021824	0.024887	0.0314024	ENSMUSG00000021901	104416
	ENSMUSG00000021903	2.9469	2.62961	3.18418	2.92957	5.94986	6.30272	5.42343	3.78951	2.83706	3.4558	4.94709	5.22128	3.02964	2.41627		Phf7	0.399294	0.344258	0.649587	0.128662	0.194921	0.0150423	0.273467	0.369465	0.0518591	ENSMUSG00000021902	71838
	ENSMUSG00000021904	2.36115	2.62961	3.36929	2.30994	2.45131	3.15104	2.23985	2.4958	2.67331	2.42483	2.54889	3.08841	2.53574	2.21468		Galnt15	0.683294	0.695066	2.36496	0.4369	0.446567	0.00725088	0.610024	0.618211	0.0307591	ENSMUSG00000021903	78754
	ENSMUSG00000021905	4.77038	4.65851	5.02972	4.86359	5.20312	5.18061	5.48295	5.37987	5.18372	5.30915	5.29509	5.1207	5.00343	4.85247		Sema3g	-0.259815	-0.104384	-0.172992	0.364602	0.714978	0.52779	0.543113	0.823949	0.678385	ENSMUSG00000021904	218877
	ENSMUSG00000021906	3.80599	3.74758	3.991	3.90312	4.15449	4.11345	4.26183	4.2695	3.9909	4.16798	4.34877	3.90785	4.03323	3.82326		Dph3	0.306704	0.0716735	0.398329	0.00975958	0.502078	0.00107018	0.0483988	0.66362	0.00787213	ENSMUSG00000021905	105638
	ENSMUSG00000021908	3.11298	3.2106	-1.3218	4.29503	3.56798	3.44955	3.61847	4.64115	4.47739	4.34463	3.74904	4.01433	4.41332	3.41306		Oxnad1	0.181838	-0.0416777	0.255741	0.0831688	0.688008	0.0164163	0.204143	0.805108	0.0554295	ENSMUSG00000021906	218885
	ENSMUSG00000021910	8.97424	8.98245	9.25739	8.80181	8.90805	8.91218	8.8352	8.81494	8.95942	9.0214	8.98607	8.93204	8.96219	9.50574		Ncoa4-ps	1.77803	1.52905	1.443	0.0588451	0.106863	0.118686	0.161219	0.257606	0.235842	ENSMUSG00000021908	Ncoa4-ps
	ENSMUSG00000021911	5.15282	5.13373	5.06966	5.05584	5.07535	4.93676	5.27708	5.0835	5.16071	4.89742	4.97023	5.11698	5.0761	5.20761		Nisch	-0.145062	0.0336937	-0.224639	0.262441	0.789857	0.0703619	0.44011	0.874008	0.161398	ENSMUSG00000021910	64652
	ENSMUSG00000021913	6.73291	6.82593	7.38812	6.96008	7.50847	7.80134	7.21103	7.26181	7.47834	7.49362	7.22371	7.74298	7.26303	7.3108		Parg	-0.228006	-0.0606224	-0.0939134	0.0473134	0.57043	0.352881	0.139246	0.717902	0.517462	ENSMUSG00000021911	26430
	ENSMUSG00000021916	4.93037	4.94956	4.98269	4.88713	5.03994	4.76352	5.25522	5.13776	5.17354	5.18966	5.19554	5.01859	5.05228	5.59462		Ogdhl	0.292325	0.365744	0.38185	0.107229	0.0494091	0.0293212	0.242359	0.160548	0.0852101	ENSMUSG00000021913	239017
	ENSMUSG00000021917	5.39153	5.39523	5.71811	5.4771	5.36279	5.67088	5.48106	5.28207	5.65361	5.5993	5.40953	5.6947	5.6252	5.88396		Glt8d1	0.121188	0.193823	0.0286694	0.395736	0.185689	0.830261	0.572257	0.359212	0.898059	ENSMUSG00000021916	76485
	ENSMUSG00000021918	4.80642	4.58037	4.98567	4.85035	5.01362	4.8612	5.03942	5.08902	5.12153	5.12518	5.04568	4.81983	5.01404	5.33747		Spcs1	-0.069608	0.14738	-0.133564	0.528593	0.192937	0.208607	0.686497	0.367325	0.355415	ENSMUSG00000021917	69019
	ENSMUSG00000021919	2.54304	0.0321175	0.699026	0.533267	2.9307	3.41274	3.21281	0.567246	3.50624	3.59237	0.744561	3.89486	4.22197	3.40036		Nek4	0.165942	0.156003	0.110862	0.156629	0.185393	0.30945	0.311342	0.358899	0.472258	ENSMUSG00000021918	23955
	ENSMUSG00000021928	3.77986	3.75329	3.83422	3.62067	3.97034	3.89363	4.05471	4.10491	4.04215	3.91615	4.20014	3.92925	3.91746	4.18712		Chat	1.74473	2.89043	1.58287	0.0930006	0.00622614	0.120161	0.220053	0.0474918	0.238169	ENSMUSG00000021919	12647
	ENSMUSG00000021929	6.69933	6.47064	6.52768	6.51603	6.20228	6.20378	6.25961	6.14863	6.36818	6.37623	6.28604	6.25759	6.31863	6.5675		Ebpl	0.169295	0.179095	0.180371	0.136721	0.1242	0.105095	0.283865	0.282095	0.215948	ENSMUSG00000021928	68177
	ENSMUSG00000021930	5.26538	5.14246	5.55686	5.34169	5.56887	5.30237	5.59509	5.50488	5.52137	5.60277	5.36222	5.60447	5.56395	5.92861		Kpna3	-0.339324	-0.26669	-0.43786	0.00317993	0.0140716	0.000233819	0.0231514	0.0765123	0.0028171	ENSMUSG00000021929	16648
	ENSMUSG00000021932	2.41307	2.14765	2.40351	2.65277	2.84374	2.84482	2.81881	2.72576	2.8241	2.82407	2.73599	2.96951	2.97277	2.57918		Spryd7	0.0430842	0.281576	0.080303	0.698614	0.0222663	0.444628	0.816443	0.0991621	0.604806	ENSMUSG00000021930	66674
	ENSMUSG00000021936	6.74309	6.57828	6.61317	6.61879	6.24108	6.23274	6.36848	6.18645	6.1814	6.16091	6.10975	6.1758	6.35246	6.14036		Rnaseh2b	0.268202	0.346609	0.320384	0.0942497	0.0383764	0.0448647	0.22215	0.137562	0.116578	ENSMUSG00000021932	67153
	ENSMUSG00000021938	5.44031	5.46125	5.65013	5.5559	5.32316	5.37976	5.33241	5.38661	5.24578	5.28776	5.43054	5.34107	5.37936	5.75972		Mapk8	-0.617292	-0.511572	-0.469084	9.31E-06	6.20E-05	6.75E-05	0.00131313	0.00590896	0.00130493	ENSMUSG00000021936	26419
	ENSMUSG00000021939	8.94936	9.01667	9.39945	9.23682	9.44731	9.56991	9.21245	9.33804	9.52532	9.53226	9.50481	9.65775	9.41711	9.22109		Pspc1	-0.335891	-0.126752	-0.259277	0.00280769	0.18823	0.00960837	0.0212919	0.3618	0.0376918	ENSMUSG00000021938	66645
	ENSMUSG00000021943	3.3535	3.0564	2.1504	2.96931	6.77232	5.54425	6.69995	6.68167	4.93524	5.61999	6.66671	3.81894	5.36838	2.56511		Ctsb	0.241393	0.18532	0.154459	0.0600833	0.136602	0.175388	0.163543	0.299496	0.312048	ENSMUSG00000021939	13030
	ENSMUSG00000021945	6.81718	6.6796	6.65281	6.68278	6.76405	6.63247	6.84484	6.9145	6.65607	6.59949	6.75006	6.38164	6.57737	6.50015		Gdf10	2.74717	0.840059	3.47246	0.000937666	0.260652	8.40E-05	0.0108023	0.443415	0.00148117	ENSMUSG00000021943	14560
	ENSMUSG00000021947	3.12351	3.28643	3.53332	3.30838	2.84374	2.52535	2.95522	3.09837	3.09615	3.00277	3.15481	2.69754	3.14995	3.37638		Zmym2	-0.168416	-0.316722	-0.00697003	0.0941418	0.00476552	0.936826	0.221957	0.040535	0.961887	ENSMUSG00000021945	76007
	ENSMUSG00000021948	3.45606	4.90153	4.26607	6.5093	5.8362	5.76582	5.33032	5.92002	5.94	4.99921	5.74415	5.49393	4.96749	6.05985		Cryl1	-0.372178	-0.366285	-0.544811	0.035439	0.0419765	0.0045498	0.114394	0.14516	0.022018	ENSMUSG00000021947	68631
	ENSMUSG00000021950	-1.71128	-3.09401	0.220294	-2.5537	-0.649619	-1.36244	-1.77576	-2.45724	-1.69525	-2.35897	-1.02586	-0.340101	-1.4988	0.286029		Prkcd	0.602065	0.610167	0.806065	0.267655	0.264461	0.120763	0.446075	0.447521	0.238834	ENSMUSG00000021948	18753
	ENSMUSG00000021951	3.59741	3.56487	3.17375	3.44856	3.46521	3.27774	3.81876	3.63961	3.36128	3.15547	3.55748	3.096	3.3969	3.37638		Anxa8	0.279738	2.04917	0.625093	0.798249	0.0472282	0.547158	0.882578	0.156367	0.695454	ENSMUSG00000021950	11752
	ENSMUSG00000021952	4.68848	4.2578	4.72132	4.76541	5.27135	5.00844	5.54912	5.62182	5.27939	5.39169	5.48777	4.65494	4.80595	4.38834		Eef1akmt1	-0.243012	-0.270734	0.0286147	0.183715	0.153623	0.863548	0.346043	0.320964	0.918048	ENSMUSG00000021951	68043
	ENSMUSG00000021957	6.91124	7.14322	7.42157	7.19822	7.37465	7.52832	7.16253	7.06232	7.6368	7.59174	7.20737	7.85986	7.54063	7.66844		Xpo4	0.653541	-0.0925482	0.674423	0.00105824	0.585409	0.000512059	0.011684	0.729431	0.0047965	ENSMUSG00000021952	57258
	ENSMUSG00000021958	1.80986	1.55573	1.81666	1.9215	2.07226	2.04485	2.08984	1.98219	2.00531	1.85551	2.05964	1.97455	1.99413	1.59338		Tkt	0.180562	0.425205	0.0261525	0.23008	0.0109876	0.846199	0.402763	0.066142	0.907807	ENSMUSG00000021957	21881
	ENSMUSG00000021959	5.12195	5.26541	5.58863	5.35863	5.99091	5.56542	6.09585	6.29431	5.79314	5.67046	6.28027	5.79018	5.69059	5.04475		Pinx1	0.0577569	-0.0145701	0.192614	0.720443	0.930496	0.226701	0.830303	0.961669	0.377646	ENSMUSG00000021958	72400
	ENSMUSG00000021962	4.88206	4.87035	4.76019	4.90773	5.03667	4.99018	4.96057	5.02711	4.81595	4.85149	4.89364	4.62378	4.69605	4.91206		Lats2	0.450545	0.0787137	0.566597	0.0476498	0.712778	0.0111399	0.139847	0.822306	0.0418437	ENSMUSG00000021959	50523
	ENSMUSG00000021963	6.13619	6.07523	6.27661	6.08015	6.31253	6.12593	6.3603	6.41264	6.34151	6.37935	6.38151	6.24681	6.37033	6.60687		Dcp1a	-0.130694	-0.206749	0.0605653	0.167049	0.0408146	0.480706	0.324721	0.142922	0.637018	ENSMUSG00000021962	75901
	ENSMUSG00000021965	-1.21455	-1.02937	-0.147192	-0.404388	-0.649619	-0.597863	-1.51314	-0.80598	-0.0774092	-0.22371	-1.44831	-0.514018	-0.142056	-0.405051		Sap18	0.0967424	0.172027	0.0735934	0.298566	0.0764527	0.390113	0.479703	0.210096	0.553391	ENSMUSG00000021963	20220
	ENSMUSG00000021967	3.86931	4.00852	3.9241	3.9781	3.79377	3.86027	4.0798	3.95581	3.73807	4.01667	4.01786	3.90353	4.0811	4.19628		Ska3	0.0210037	0.276286	-0.334544	0.963362	0.540783	0.471919	0.979874	0.693971	0.629819	ENSMUSG00000021965	219114
	ENSMUSG00000021969	5.89297	5.70167	6.31749	6.00512	6.32774	6.69972	6.36031	6.20054	6.5533	6.46214	6.20059	6.71726	6.3608	6.53448		Mrpl57	-0.140742	0.0106786	-0.10573	0.236203	0.926294	0.350826	0.409745	0.958875	0.515412	ENSMUSG00000021967	67840
	ENSMUSG00000021972	6.05426	5.87533	5.7623	5.52289	6.26637	6.26114	6.21047	6.2208	6.43576	6.30418	6.32806	6.26686	6.10371	5.42967		Zdhhc20	0.297605	0.464409	0.330783	0.0614952	0.0070638	0.0288747	0.166058	0.0509956	0.0843474	ENSMUSG00000021969	75965
	ENSMUSG00000021973	4.32276	4.2457	4.69967	4.63557	4.74431	4.97779	4.89705	4.75242	5.00866	4.88797	4.79018	5.07727	4.88514	5.06988		Hmbox1	0.425755	0.0358725	0.35054	0.0351008	0.846888	0.0571111	0.113649	0.910906	0.139534	ENSMUSG00000021972	219150
	ENSMUSG00000021974	3.9359	3.81464	4.20078	4.37943	4.89248	4.99326	5.31561	5.15628	4.83868	4.86118	4.86307	4.94696	4.99631	3.85831		Micu2	0.289015	0.447902	0.280335	0.0199975	0.00124651	0.0181738	0.0782344	0.0201546	0.0597763	ENSMUSG00000021973	68514
	ENSMUSG00000021975	3.94769	3.7815	3.84083	4.06321	3.91958	3.9518	3.86568	4.00918	3.94375	3.73409	4.02892	3.93772	3.84007	3.69989		Fgf9	0.64124	0.411646	0.923017	0.018297	0.116506	0.00116725	0.073956	0.271666	0.00838381	ENSMUSG00000021974	14180
	ENSMUSG00000021978	7.61323	7.5258	7.20558	7.57349	7.02294	6.97998	6.86347	7.05035	7.00759	6.93917	7.10265	6.94232	7.00036	7.27829		Ints9	-0.154756	-0.171219	-0.0605791	0.188762	0.159781	0.581249	0.35264	0.328427	0.722596	ENSMUSG00000021975	210925
	ENSMUSG00000021981	4.6421	4.70344	4.90598	5.89463	5.61117	5.75134	5.20365	5.06121	5.37579	5.63362	5.66837	6.36041	5.39297	5.06489		Extl3	-0.591841	-0.500626	-0.588247	0.000415224	0.00157753	0.000220699	0.006641	0.0228413	0.00271043	ENSMUSG00000021978	54616
	ENSMUSG00000021982	5.56985	5.65516	5.68727	5.53784	5.87326	5.55472	5.81275	5.79727	5.6969	5.76122	5.83202	5.84638	5.80293	5.86398		Cab39l	0.386925	0.479482	0.269166	0.259243	0.16859	0.400185	0.436531	0.338589	0.56342	ENSMUSG00000021981	69008
	ENSMUSG00000021983	6.60109	6.30463	6.65689	6.15051	7.26039	7.32568	7.11235	6.92172	7.28679	7.33892	6.79616	7.42487	7.07403	6.39824		Cdadc1	0.0223693	0.132067	0.0598518	0.791759	0.136065	0.452939	0.877509	0.298812	0.612324	ENSMUSG00000021982	71891
	ENSMUSG00000021986	6.80513	6.79928	6.51327	6.6596	7.25829	6.85345	7.23915	7.40254	6.91743	6.96141	7.31577	6.37296	6.81664	6.20985		Atp8a2	0.582642	0.442033	0.639762	0.0212708	0.0680089	0.00823947	0.0818399	0.195094	0.0338228	ENSMUSG00000021983	50769
	ENSMUSG00000021987	7.16763	7.08725	7.06518	7.16063	7.02459	7.20728	7.06664	6.98451	7.15846	7.011	6.881	7.15569	7.05104	7.09944		Amer2	0.242302	-0.323497	0.406418	0.179816	0.0801427	0.0231713	0.341264	0.216283	0.0715291	ENSMUSG00000021986	72125
	ENSMUSG00000021990	4.58288	3.85237	4.21611	4.82078	4.53359	4.75991	4.02401	4.02654	4.61243	4.36335	4.2244	4.95741	4.66498	4.47745		Mtmr6	-0.232392	-0.113255	-0.137248	0.0314309	0.260941	0.147405	0.10609	0.443614	0.275379	ENSMUSG00000021987	219135
	ENSMUSG00000021991	6.97669	6.47755	5.86476	6.67771	5.63294	5.75134	5.64301	5.25778	5.63332	5.36334	5.09388	6.04273	6.0583	6.09578		Spata13	-0.10158	0.249988	-0.13148	0.674146	0.301796	0.572598	0.798468	0.48683	0.715196	ENSMUSG00000021990	219140
	ENSMUSG00000021993	4.60909	4.62465	4.78782	4.85831	4.73629	4.61541	4.64471	4.76281	4.81267	4.77974	4.82233	4.78269	4.82214	4.80536		Cacna2d3	-1.26747	-0.528385	-1.01721	0.000153072	0.0439091	0.000528351	0.00399649	0.149493	0.00491801	ENSMUSG00000021991	12294
	ENSMUSG00000021994	2.95859	3.09288	4.43721	3.71136	3.30083	4.11345	3.23977	3.55441	4.0196	3.73409	3.5651	4.31141	4.25216	4.15929		Mipep	-0.0473081	-0.013481	-0.120173	0.525378	0.856812	0.106769	0.684041	0.917265	0.218318	ENSMUSG00000021993	70478
	ENSMUSG00000021996	5.56983	5.34129	5.62546	5.49082	5.49708	5.64559	5.4678	5.3731	5.73893	5.69342	5.35784	5.85534	5.75103	5.84953		Wnt5a	0.0835804	0.599931	-0.0951719	0.760731	0.0371066	0.728559	0.856862	0.134741	0.829271	ENSMUSG00000021994	22418
	ENSMUSG00000021998	3.86931	3.53203	5.01811	4.38312	4.51025	5.19941	4.49979	4.43032	5.27464	4.75709	4.56556	6.31724	5.33492	3.91489		Esd	-0.0366358	0.220598	-0.0979869	0.734987	0.057052	0.342112	0.840298	0.174661	0.50657	ENSMUSG00000021996	13885
	ENSMUSG00000022000	6.85838	6.87061	6.82632	6.79502	6.68747	6.34554	6.63795	6.68895	6.60819	6.58416	6.60431	6.43036	6.58606	6.8165		Lcp1	0.531252	0.915393	0.371978	0.298651	0.0817932	0.447138	0.479718	0.218904	0.606892	ENSMUSG00000021998	18826
	ENSMUSG00000022003	3.0379	3.30209	3.54146	3.5239	4.03528	3.8737	3.90552	3.64712	3.83168	3.72987	3.63191	3.90353	3.98372	3.62046		Zc3h13	-0.367937	-0.32122	-0.335632	0.00368867	0.00872587	0.00404953	0.0253784	0.0574356	0.0202488	ENSMUSG00000022000	67302
	ENSMUSG00000022008	5.46306	5.34318	5.57878	5.45452	5.5089	5.43292	5.55629	5.59879	5.62214	5.71922	5.59032	5.39282	5.42247	5.59289		Slc25a30	0.24426	0.380492	0.419492	0.100548	0.0167137	0.00720988	0.231909	0.0845336	0.0306632	ENSMUSG00000022003	67554
	ENSMUSG00000022009	3.19446	3.52538	3.54146	3.66975	3.63882	3.51061	3.63461	3.61687	3.70311	3.63817	3.86578	3.57468	3.49103	3.83504		Gpalpp1	0.0572752	-0.0836272	-0.0216897	0.455462	0.286744	0.76115	0.626534	0.471831	0.852437	ENSMUSG00000022008	67467
	ENSMUSG00000022010	8.48216	8.49904	8.35278	8.38816	8.03707	8.1464	8.0301	7.94747	8.05867	8.03366	8.02472	8.15101	8.29908	8.38727		Nufip1	0.105271	0.056411	0.0227452	0.390867	0.652691	0.848972	0.567815	0.778886	0.909204	ENSMUSG00000022009	27275
	ENSMUSG00000022012	5.16297	4.94458	4.56245	4.52989	4.25901	4.17987	4.35109	4.36358	4.18583	4.23807	4.29939	3.81434	4.28173	4.46613		Tsc22d1	-0.520715	-0.24559	-0.478241	7.86E-05	0.0195154	8.25E-05	0.00281301	0.0915646	0.00146748	ENSMUSG00000022010	21807
	ENSMUSG00000022013	5.92462	5.89612	6.54903	6.1602	6.54199	6.62023	6.42146	6.30975	6.46944	6.54623	6.30323	6.72707	6.53173	6.30817		Enox1	-0.683814	-0.726751	-0.591913	0.00275854	0.00212024	0.00508812	0.0210966	0.0261493	0.023781	ENSMUSG00000022012	239188
	ENSMUSG00000022014	-0.200552	-1.1954	0.374013	1.06049	-0.216839	0.805678	-0.928861	-0.510594	0.606745	-0.361148	-0.316909	0.200191	0.620602	0.593901		Dnajc15	0.17806	0.295152	0.253359	0.21363	0.049372	0.065595	0.382706	0.160519	0.153972	ENSMUSG00000022013	66148
	ENSMUSG00000022016	8.21841	7.8126	7.85607	7.81656	7.98257	7.78454	7.95919	7.97455	8.04548	7.97776	7.91535	7.44581	7.68316	7.72926		Epsti1	-0.212538	0.392701	-0.349111	0.702467	0.458789	0.530566	0.819106	0.628809	0.680599	ENSMUSG00000022014	108670
	ENSMUSG00000022018	3.7995	3.85237	2.88491	3.4695	2.43157	3.1288	2.96603	3.06515	2.78452	2.66502	2.86503	3.03414	3.08435	2.40051		Akap11	-0.0760381	-0.401124	-0.0892903	0.535344	0.00494507	0.431953	0.692191	0.0413986	0.593414	ENSMUSG00000022016	219181
	ENSMUSG00000022019	4.09271	4.39924	4.20591	4.50306	4.64922	4.73067	4.61412	4.58675	4.59347	4.58301	4.52317	4.70294	4.44743	4.06243		Rgcc	-0.88035	-0.766234	-0.686364	0.00757635	0.0177113	0.0218388	0.040668	0.0870451	0.0682241	ENSMUSG00000022018	66214
	ENSMUSG00000022020	3.5748	3.43591	3.23524	3.22053	4.40282	3.71105	4.53287	4.65159	3.80555	4.1268	4.4135	3.10355	4.06759	3.30196		Tdrd3	0.13161	0.0131858	0.250535	0.386158	0.931773	0.0943868	0.563327	0.962153	0.199611	ENSMUSG00000022019	219249
	ENSMUSG00000022021	0.318194	-0.126589	0.699026	0.820831	1.18446	0.913701	0.600761	-0.510594	0.723	0.601973	0.633009	1.76203	0.464349	1.14106		Naa16	0.635094	-0.0294797	0.88993	0.0277966	0.918288	0.00286341	0.0979066	0.95453	0.015856	ENSMUSG00000022020	66897
	ENSMUSG00000022022	2.77237	2.60457	2.99567	2.59041	2.52769	2.36333	2.78259	2.73987	2.91246	2.77571	2.59427	2.70749	2.85182	2.83515		Diaph3	0.101126	0.727192	0.0143946	0.81667	0.0982143	0.973277	0.893173	0.244904	0.983856	ENSMUSG00000022021	56419
	ENSMUSG00000022023	5.88533	5.65821	5.7933	5.58337	5.76305	5.78729	5.8714	5.88871	5.83249	5.86696	5.77732	5.91663	5.7968	6.07607		Mtrf1	-0.101831	-0.0374139	-0.211097	0.483837	0.798282	0.156219	0.65073	0.878801	0.287	ENSMUSG00000022022	211253
	ENSMUSG00000022024	6.95933	6.9082	6.88585	6.96869	6.71222	6.69405	6.69995	6.74596	6.8543	6.74456	6.74761	6.76445	6.77255	6.48676		Wbp4	-0.0314574	0.109161	0.012314	0.746688	0.27315	0.891765	0.847713	0.457091	0.935028	ENSMUSG00000022023	22380
	ENSMUSG00000022025	-0.691562	-1.02937	1.18797	-0.404388	1.31949	-0.100761	2.02931	2.00573	1.11222	1.19909	2.05964	0.548789	0.54459	1.02248		Sugt1	-0.277319	-0.351036	-0.3054	0.00881869	0.00182903	0.00284503	0.0452884	0.0245524	0.0157687	ENSMUSG00000022024	67955
	ENSMUSG00000022026	-0.200552	-0.880488	1.26861	-0.88166	0.465487	0.422507	1.18557	1.25786	1.02431	0.316652	0.447626	1.76203	1.74523	0.353084		Cnmd	1.68209	0.965555	1.62456	0.0159086	0.169732	0.0184056	0.0673724	0.340351	0.0603078	ENSMUSG00000022025	16840
	ENSMUSG00000022031	6.34231	6.35431	6.66994	6.66491	6.41453	6.35754	6.43319	6.46426	6.43789	6.46722	6.39905	6.46667	6.59079	6.70059		Olfm4	0.72072	1.51816	1.08015	0.230027	0.0144526	0.068311	0.402763	0.077717	0.158142	ENSMUSG00000022026	380924
	ENSMUSG00000022032	-0.55228	-1.02937	-0.0461796	0.731198	1.72834	1.19635	-0.291919	-0.97996	0.777793	0.77596	1.03525	2.61544	1.21824	0.700742		Elp3	-0.202335	-0.0162555	-0.178226	0.0250422	0.842003	0.0315215	0.0911596	0.907679	0.0900522	ENSMUSG00000022031	74195
	ENSMUSG00000022035	4.93925	4.96441	5.01811	4.67516	4.74831	4.84423	4.87429	4.63282	5.06483	5.01666	4.82233	5.1538	5.05571	5.09703		Scara5	1.03244	1.84034	0.5256	0.180088	0.0197937	0.496764	0.341645	0.0924591	0.651601	ENSMUSG00000022032	71145
	ENSMUSG00000022037	9.3201	9.79821	9.66291	9.61768	9.23788	9.45308	8.92187	8.99825	9.61751	9.59247	9.39516	9.63514	9.41694	9.56484		Ccdc25	-0.0556484	0.11549	-0.208072	0.614106	0.303126	0.0651825	0.753458	0.488037	0.153259	ENSMUSG00000022035	67179
	ENSMUSG00000022040	3.7995	3.86297	3.51691	3.72303	3.09031	2.92445	2.9874	2.65311	3.30643	3.16175	3.03923	2.94451	2.91356	3.4548		Clu	-0.193542	-0.156527	-0.533168	0.195666	0.288939	0.00125649	0.361421	0.473967	0.00880326	ENSMUSG00000022037	12759
	ENSMUSG00000022041	-0.100088	-1.59881	-1.67306	-1.85348	0.115632	0.0955131	0.0704561	-0.0561116	-0.286363	-0.361148	-1.22168	0.675754	-0.578859	0.215704		Ephx2	-0.693452	-0.716833	-0.90936	0.000922402	0.000936104	9.51E-05	0.0106537	0.0173926	0.00160218	ENSMUSG00000022040	13850
	ENSMUSG00000022043	7.34127	7.29625	7.3382	7.41251	7.16646	7.13867	7.13287	7.24522	7.27375	7.35581	7.1976	7.25054	7.17202	7.54974		Chrna2	0.802004	1.72362	1.59535	0.167069	0.00494789	0.00670434	0.324724	0.0414	0.0290403	ENSMUSG00000022041	110902
	ENSMUSG00000022044	7.12221	7.26511	7.03739	7.46949	6.53622	6.74521	6.81946	6.67159	7.08024	6.78279	6.71972	7.11285	7.1641	6.95986		Trim35	-0.200968	-0.118065	-0.264102	0.0474607	0.220583	0.00818457	0.139566	0.399552	0.0336734	ENSMUSG00000022043	66854
	ENSMUSG00000022048	7.57147	7.46186	7.78845	7.54377	7.40407	7.54153	7.36949	7.09835	7.47938	7.404	7.34538	7.56338	7.48643	7.92791		Stmn4	-0.491011	-0.238923	-0.618197	0.00299962	0.100224	0.000261837	0.022362	0.247826	0.0030714	ENSMUSG00000022044	56471
	ENSMUSG00000022051	6.83398	6.84267	6.9136	6.92326	6.90322	7.00628	6.9331	6.68051	7.16086	6.77508	6.97096	7.3251	7.0991	6.86637		Dpysl2	-0.31106	-0.0275697	-0.326019	0.0212277	0.820259	0.0107791	0.0817266	0.893617	0.0409057	ENSMUSG00000022048	12934
	ENSMUSG00000022052	6.8124	6.43556	6.56508	6.43761	6.13368	6.1592	6.22179	6.10708	6.44214	6.21102	6.23442	6.33177	6.35386	6.51996		Bnip3l	-0.0371387	0.123173	-0.0853373	0.771237	0.34275	0.473272	0.86352	0.526304	0.630838	ENSMUSG00000022051	12177
	ENSMUSG00000022053	0.16511	-1.59881	2.31134	-2.16152	3.80915	4.16355	3.37565	3.8362	3.22003	3.44037	3.36143	2.28454	2.4756	2.40051		Ppp2r2a	-0.396269	-0.255487	-0.495263	0.00307329	0.0360868	0.000298046	0.022673	0.132595	0.00331507	ENSMUSG00000022052	71978
	ENSMUSG00000022054	8.29074	8.40651	8.5995	8.52406	9.24196	9.72877	9.32611	8.73469	9.51061	9.25081	8.58555	10.2385	10.2004	7.66019		Ebf2	3.95443	2.99803	4.43001	5.08E-05	0.000924581	1.32E-05	0.00237895	0.0173033	0.000556545	ENSMUSG00000022053	13592
	ENSMUSG00000022055	8.97154	9.22194	9.12082	9.07575	9.39761	9.85026	9.42402	8.87368	9.69329	9.50286	8.78893	10.2887	10.0866	8.55908		Nefm	0.530725	0.81839	0.715636	0.301914	0.12194	0.140051	0.482618	0.279354	0.265486	ENSMUSG00000022054	18040
	ENSMUSG00000022057	-2.47495	-3.09401	-0.641508	-0.404388	-2.38498	0.805678	-2.09708	-3.09401	-2.0297	-3.09401	-3.09401	-1.21384	-1.86283	-1.51809		Nefl	0.100506	0.452574	0.201839	0.785902	0.235092	0.556237	0.87365	0.415593	0.70209	ENSMUSG00000022055	18039
	ENSMUSG00000022061	1.17051	0.534641	-1.16952	0.585353	-2.38498	-1.98268	-2.51109	-1.68013	-0.825251	-0.982246	-1.22168	-1.75367	-1.20836	-2.10078		Adamdec1	-2.07254	0.500694	-0.142989	0.191236	0.681506	0.907345	0.355422	0.800651	0.944462	ENSMUSG00000022057	58860
	ENSMUSG00000022064	3.37983	3.29428	3.44064	3.42016	3.01271	2.98762	3.39976	3.20387	3.01865	3.247	3.20443	3.18408	3.00149	3.48501		Nkx3-1	-1.57418	-2.48019	-3.08099	0.0243095	0.00501992	0.00127411	0.0895403	0.041754	0.00890591	ENSMUSG00000022061	18095
	ENSMUSG00000022066	1.89436	4.72985	5.53194	4.77183	5.41999	5.14265	5.40665	5.78933	4.96754	5.45588	4.81621	5.53382	5.11548	4.94981		Pibf1	-0.344588	-0.240082	-0.311431	0.0239605	0.101767	0.0332493	0.0887012	0.250234	0.0936693	ENSMUSG00000022064	52023
	ENSMUSG00000022070	1.70268	1.65666	1.30731	1.60564	2.17082	1.84104	2.29231	2.42774	1.72766	2.27051	2.63827	1.53522	1.96527	1.64781		Entpd4b	0.695595	0.844521	1.08302	0.229364	0.1499	0.0551071	0.402173	0.315902	0.136022	ENSMUSG00000022066	100862375
	ENSMUSG00000022074	-0.691562	0.10537	0.220294	-0.306216	-0.216839	0.0955131	-0.291919	-0.157024	0.188331	0.445896	-0.315789	0.968125	-0.27349	-0.105883		Bora	0.542312	0.0296729	0.549707	0.0370631	0.908942	0.031582	0.1177	0.948782	0.0901537	ENSMUSG00000022070	77744
	ENSMUSG00000022075	7.05707	6.78819	6.4819	6.88349	6.06165	5.96258	6.13348	6.13536	5.98872	6.07942	6.33253	5.74384	6.14451	6.27937		Tnfrsf10b	0.208215	0.38651	-0.059252	0.592981	0.330065	0.878934	0.736622	0.514179	0.926815	ENSMUSG00000022074	21933
	ENSMUSG00000022076	2.28888	-0.304938	4.87733	1.26596	3.36468	3.80523	3.49982	3.60921	4.53899	4.66273	4.12482	4.37828	3.49103	4.40819		Rhobtb2	-0.798742	-0.843814	-0.817433	0.000244889	0.000153376	0.000100957	0.00507237	0.00804673	0.00166487	ENSMUSG00000022075	246710
	ENSMUSG00000022089	2.61869	2.91075	3.01917	3.24503	2.65232	3.04813	2.92231	2.8217	3.04122	2.8001	2.86503	3.07311	2.55524	2.8115		Klhl1	2.41519	2.14169	1.56602	0.00301699	0.00787162	0.0411179	0.022453	0.0539559	0.109427	ENSMUSG00000022076	93688
	ENSMUSG00000022090	2.51163	3.01898	3.73127	3.78002	4.15449	4.52888	4.02401	4.15313	4.52705	4.18659	3.98416	4.58655	4.19736	2.95871		Bin3	-0.202478	-0.205097	-0.182589	0.244801	0.254866	0.28069	0.420134	0.437867	0.440718	ENSMUSG00000022089	57784
	ENSMUSG00000022091	4.76373	5.13592	5.36616	5.55916	5.37576	5.80668	5.07978	5.12438	5.53138	5.33997	5.37744	5.83168	5.28907	5.0062		Pdlim2	0.822493	0.562802	0.849428	0.0404861	0.161001	0.0306635	0.125027	0.329473	0.0882157	ENSMUSG00000022090	213019
	ENSMUSG00000022092	3.83165	3.85768	3.68059	3.99745	3.9955	4.01381	4.05471	4.08847	4.00244	3.83587	3.97847	3.85516	3.9909	3.2235		Sorbs3	0.0733096	0.0799436	0.0437461	0.745098	0.725053	0.836408	0.846813	0.830467	0.901896	ENSMUSG00000022091	20410
	ENSMUSG00000022094	5.23686	5.3545	5.35697	5.34925	5.74916	5.73854	5.36134	5.69059	5.59188	5.54743	5.49577	5.71209	5.42777	5.12128		Ppp3cc	-0.0469728	-0.261844	0.107943	0.769778	0.138212	0.483441	0.863063	0.301433	0.639426	ENSMUSG00000022092	19057
	ENSMUSG00000022095	5.61858	5.58646	5.2861	5.50947	5.56434	5.47541	5.59335	5.69059	5.35567	5.3565	5.49178	5.27408	5.40377	5.05485		Slc39a14	0.0911171	0.00538267	0.220492	0.502575	0.968446	0.0966429	0.665967	0.982883	0.202925	ENSMUSG00000022094	213053
	ENSMUSG00000022096	5.44031	5.38055	4.81492	5.87122	6.31702	6.24572	6.61496	6.82664	5.61275	6.03987	6.49688	5.47077	5.81309	5.05233		Fhip2b	-0.228898	-0.35521	-0.00583363	0.0820894	0.0128327	0.959523	0.202291	0.0723937	0.975622	ENSMUSG00000022095	239170
	ENSMUSG00000022098	6.2796	6.60852	5.53462	6.59913	7.55996	6.62223	7.61496	7.74561	6.64089	6.93459	7.59323	5.63735	6.78189	5.5363		Hr	0.54221	-0.0391582	1.03487	0.0673594	0.889809	0.0012248	0.177007	0.937359	0.00867892	ENSMUSG00000022096	15460
	ENSMUSG00000022099	8.59441	8.62465	7.97162	8.48367	7.2113	7.46036	7.00642	6.90382	7.47834	7.43027	7.03157	7.48535	7.54307	7.92378		Bmp1	0.672709	-0.377816	1.04266	0.0996086	0.33846	0.010851	0.230804	0.521713	0.0411008	ENSMUSG00000022098	12153
	ENSMUSG00000022100	6.84032	6.64583	6.69569	6.64893	6.67912	6.50083	6.67382	6.71774	6.5474	6.51772	6.61076	6.5907	6.51689	6.75816		Dmtn	-1.23523	-0.862541	-1.36093	4.39E-05	0.00106461	7.33E-06	0.00219907	0.0184917	0.000433637	ENSMUSG00000022099	13829
	ENSMUSG00000022102	-0.30854	-0.745545	0.639618	-1.0305	-0.828498	-0.209914	-0.776994	-0.80598	-0.670521	-0.775944	-0.85347	0.754586	-0.41811	-0.298285		Xpo7	-0.278225	-0.180605	-0.152764	0.00872592	0.0666769	0.0902646	0.0449784	0.192837	0.193116	ENSMUSG00000022100	65246
	ENSMUSG00000022103	5.95996	6.13679	5.9126	6.05676	4.76418	4.97779	4.31774	4.5984	4.95915	5.20343	4.76395	4.46582	4.56271	5.66723		Dok2	-0.558624	0.446316	-0.37324	0.264558	0.320238	0.42387	0.442672	0.505107	0.586025	ENSMUSG00000022102	13449
	ENSMUSG00000022105	5.04725	5.08476	4.82496	4.83698	5.51829	5.2924	5.55629	5.61035	5.38685	5.34274	5.58465	5.08683	5.06594	4.67055		Gfra2	-1.16191	-1.21088	-1.45033	0.000268084	0.000214509	2.42E-05	0.0052698	0.00904981	0.000753905	ENSMUSG00000022103	14586
	ENSMUSG00000022106	4.26742	4.25378	4.62122	4.61065	4.93166	4.74536	4.76406	5.09726	4.79618	4.85538	4.95581	4.99443	4.73505	4.63394		Rb1	0.360713	-0.101706	0.461766	0.0195448	0.481399	0.00299516	0.0770897	0.647404	0.0164342	ENSMUSG00000022105	19645
	ENSMUSG00000022108	8.92963	9.04444	9.43045	9.22712	9.76531	9.58709	9.93611	10.0169	9.46072	9.50996	9.85151	9.39068	9.60016	9.2699		Rcbtb2	0.300362	0.263244	0.356939	0.0248844	0.0475952	0.00724944	0.0908599	0.156949	0.0307591	ENSMUSG00000022106	105670
	ENSMUSG00000022109	4.29536	4.08295	4.30005	4.23201	4.36169	4.21196	4.25303	4.35902	4.04215	4.24401	4.25298	4.07461	4.24617	4.20538		Itm2b	0.321806	0.169506	0.580367	0.0286944	0.215417	0.000345462	0.100111	0.393155	0.00366631	ENSMUSG00000022108	16432
	ENSMUSG00000022110	6.84663	6.70815	7.14412	6.92324	7.11479	7.20662	7.23636	7.09011	7.16104	7.18039	7.0017	7.41505	7.25932	6.99899		Med4	-0.167118	-0.15242	-0.0161629	0.0754567	0.106687	0.846267	0.190794	0.257303	0.907807	ENSMUSG00000022109	67381
	ENSMUSG00000022111	3.91204	3.89947	3.90531	3.60814	3.91247	3.696	3.77026	3.88143	3.7722	3.81608	3.66064	3.88613	3.84007	4.21443		Sucla2	0.0794523	0.22373	0.16865	0.472717	0.057565	0.113068	0.641225	0.175576	0.227511	ENSMUSG00000022110	20916
	ENSMUSG00000022112	4.90037	5.03875	5.42892	4.99456	4.69134	4.9994	4.27492	4.39956	5.00866	4.90493	4.38796	5.13182	5.13884	5.43548		Uchl3	-0.19773	0.0678959	-0.0987076	0.131648	0.584972	0.416574	0.277419	0.729184	0.578776	ENSMUSG00000022111	50933
	ENSMUSG00000022114	5.53903	5.60552	4.77407	5.27982	5.13456	4.92067	5.36543	5.20538	5.02291	4.93093	5.21261	4.83351	5.07272	4.37227		Gpc5	-0.447301	0.0527624	-0.596541	0.0261526	0.766807	0.00407488	0.0940168	0.858954	0.0203248	ENSMUSG00000022112	103978
	ENSMUSG00000022119	6.17889	6.0306	6.06424	6.14595	6.16121	6.00056	6.35057	6.49283	6.11982	6.17706	6.27709	5.66331	6.00567	6.00723		Spry2	-0.378749	-0.648673	-0.227708	0.111081	0.0140921	0.29106	0.248114	0.0765307	0.452752	ENSMUSG00000022114	24064
	ENSMUSG00000022120	3.81245	3.84169	4.1052	3.91335	4.00888	3.8467	3.90552	4.06065	3.73114	3.86698	4.16548	3.7388	3.93245	3.98527		Rbm26	-0.0423288	-0.310379	0.0595601	0.730442	0.0235067	0.601876	0.83709	0.102337	0.737716	ENSMUSG00000022119	74213
	ENSMUSG00000022122	5.22238	5.34508	6.16388	5.88037	6.74058	6.29899	6.76713	6.89833	6.99102	6.93596	6.9539	6.238	6.63614	6.79631		Obi1	-0.129547	-0.137584	-0.0501859	0.239832	0.223183	0.627259	0.414404	0.402282	0.7571	ENSMUSG00000022120	72486
	ENSMUSG00000022123	0.906394	0.637006	0.220294	1.52792	0.541135	1.15292	-0.0119658	0.43481	1.38352	0.901463	0.447626	0.865303	0.761574	0.353084		Ednrb	1.17831	0.809109	0.935126	3.39E-05	0.000958841	0.000145322	0.0019774	0.0176185	0.00206763	ENSMUSG00000022122	13618
	ENSMUSG00000022124	6.85447	6.45408	6.51327	6.81629	6.88004	6.4834	7.00117	7.1962	6.65193	6.58533	7.01845	6.38849	6.60139	6.43159		Scel	-0.0586994	-0.270606	-0.426845	0.873024	0.491013	0.268714	0.927958	0.655064	0.427383	ENSMUSG00000022123	64929
	ENSMUSG00000022125	3.68449	3.37055	3.82091	3.81316	4.37725	4.26901	4.78862	4.575	4.42346	4.41951	4.72367	4.42723	4.32213	3.89252		Fbxl3	-0.0358354	-0.280752	0.142894	0.833707	0.116912	0.37248	0.904553	0.272207	0.536349	ENSMUSG00000022124	50789
	ENSMUSG00000022129	-0.425268	-1.38305	-1.39943	-0.127893	-1.55591	-2.43388	-2.51109	-1.68013	-1.42393	-1.51227	-1.02586	-0.609527	-1.4988	-1.78021		Cln5	0.720505	0.455883	0.756767	0.000894616	0.0220112	0.000435466	0.0104329	0.0985369	0.00428834	ENSMUSG00000022125	211286
	ENSMUSG00000022130	1.95703	1.86084	1.9449	2.1462	2.41155	2.04485	2.02931	2.30031	2.43841	2.0578	2.45361	2.20255	2.53574	2.1216		Dct	-0.752997	-0.601211	-1.72923	0.18202	0.28748	0.0113205	0.344179	0.472579	0.0423369	ENSMUSG00000022129	13190
	ENSMUSG00000022131	4.23413	3.88394	4.34258	4.26033	4.3824	4.12474	4.49234	4.46893	4.18076	4.19887	4.43445	4.29172	4.54819	4.32294		Tgds	0.179572	0.196562	0.1288	0.309536	0.278427	0.456165	0.490247	0.462362	0.615394	ENSMUSG00000022130	76355
	ENSMUSG00000022132	4.53682	4.71519	4.9767	4.57245	4.42795	4.84082	4.47353	4.19979	4.74897	4.68909	4.54259	4.67027	4.73505	5.13086		Gpr180	-0.0396249	0.104034	0.1074	0.745518	0.40059	0.360069	0.847012	0.578581	0.524442	ENSMUSG00000022131	58245
	ENSMUSG00000022136	5.86217	5.58806	5.73418	5.89205	6.02094	5.98906	5.9646	6.00568	5.92491	5.96006	6.19077	6.10517	5.89189	5.53991		Cldn10	-0.167679	0.0526291	-0.304158	0.277742	0.726698	0.0531378	0.456519	0.831559	0.13232	ENSMUSG00000022132	58187
	ENSMUSG00000022139	8.14962	7.6959	7.85117	8.0612	7.83398	7.98706	7.97366	7.95126	7.96623	7.91844	7.88828	7.82004	7.87189	7.56308		Dnajc3	0.127652	-0.0168157	0.138861	0.332574	0.89715	0.26003	0.51238	0.941948	0.4167	ENSMUSG00000022136	100037258
	ENSMUSG00000022141	5.96721	5.89225	5.47	5.73085	6.4345	5.97666	6.41949	6.58733	6.12175	6.13957	6.54583	5.40966	5.81915	5.29333		Mbnl2	-0.144407	-0.282721	-0.0912869	0.25077	0.034452	0.425049	0.426887	0.129113	0.587385	ENSMUSG00000022139	105559
	ENSMUSG00000022142	4.71974	4.66458	4.67399	4.78225	5.30429	4.79565	5.26837	5.4966	4.91399	5.02185	5.34683	4.69796	4.85004	4.79334		Nipbl	0.37632	-0.361551	0.503156	0.065054	0.0799297	0.0122268	0.172848	0.215935	0.0447051	ENSMUSG00000022141	71175
	ENSMUSG00000022144	0.521096	-1.1954	-0.255812	-0.509732	-0.490493	-0.209914	-0.928861	-0.26553	-2.0297	-0.595485	-1.22168	-1.99029	-0.41811	0.141775		Nup155	0.25383	-0.0294292	0.421032	0.102427	0.846518	0.00827797	0.234651	0.91073	0.0339244	ENSMUSG00000022142	170762
	ENSMUSG00000022146	3.01569	3.43591	4.15378	4.03539	3.63882	4.31406	2.87723	3.42946	4.0808	3.41428	3.41299	4.39683	3.56984	2.76301		Gdnf	-1.11997	-0.705653	-0.171977	0.126467	0.290457	0.767939	0.270523	0.475554	0.857326	ENSMUSG00000022144	14573
	ENSMUSG00000022148	2.54521	2.3868	3.36837	2.82686	2.94678	3.40933	2.57239	2.69149	3.64615	2.50612	2.86244	3.71667	3.17676	2.48261		Osmr	-0.200094	-0.13941	-0.220705	0.616943	0.73415	0.573284	0.75567	0.83632	0.715607	ENSMUSG00000022146	18414
	ENSMUSG00000022150	2.86227	3.43591	4.84811	4.32686	4.24776	4.59528	3.4545	3.82301	4.64227	4.34965	4.63235	4.79673	4.38341	4.42387		Fyb1	0.0268837	0.292344	0.0280088	0.939041	0.412882	0.935567	0.967574	0.589677	0.96103	ENSMUSG00000022148	23880
	ENSMUSG00000022151	5.14004	4.87297	5.58075	4.93559	5.38862	5.30981	5.24859	5.06401	5.40654	5.36061	5.17328	5.5475	5.29198	5.4661		Dab2	0.515699	0.577068	0.0375636	0.151153	0.115495	0.91442	0.303941	0.269902	0.94898	ENSMUSG00000022150	13132
	ENSMUSG00000022159	4.9034	5.13592	5.23433	5.29554	5.06258	5.21533	4.94699	5.12975	5.12418	5.20952	5.02373	5.17187	5.24472	5.26532		Ttc33	0.0574375	0.219142	0.0354843	0.676487	0.127565	0.783967	0.799823	0.287055	0.867649	ENSMUSG00000022151	67515
	ENSMUSG00000022160	4.47709	4.50115	4.65911	4.57567	4.57017	4.14704	4.6278	4.72432	4.28846	4.33582	4.84441	4.2549	4.75627	4.6238		Rab2b	-0.151679	-0.0133376	-0.145469	0.127777	0.888609	0.121889	0.272197	0.936687	0.240428	ENSMUSG00000022159	76338
	ENSMUSG00000022174	5.47939	5.60237	5.80855	5.62906	5.45124	5.74038	5.37154	5.37084	5.41304	5.44935	5.56389	5.98362	5.83719	5.93956		Mettl3	-0.202525	-0.125066	-0.120158	0.217933	0.441746	0.432837	0.388069	0.613656	0.594323	ENSMUSG00000022160	56335
	ENSMUSG00000022175	4.84158	5.17685	5.4157	5.30527	5.52994	5.69757	5.37965	5.46935	5.70752	5.64937	5.70159	5.93684	5.64126	5.48491		Dad1	-0.28454	0.19745	-0.235787	0.0104538	0.0565085	0.0199734	0.0506979	0.173763	0.0640605	ENSMUSG00000022174	13135
	ENSMUSG00000022176	3.56718	2.43021	1.55249	2.6031	1.48188	1.69729	1.7827	1.75108	1.93473	1.74263	1.66516	1.21111	1.35804	2.31899		Lrp10	0.369443	0.409623	0.242898	0.0126544	0.00706976	0.0646204	0.057988	0.0510182	0.152438	ENSMUSG00000022175	65107
	ENSMUSG00000022177	1.32305	0.586731	1.22886	1.06049	2.39125	2.20225	2.35942	2.28115	2.50488	2.40377	2.53344	2.11562	1.93582	2.1407		Rem2	-0.892109	-1.01433	-0.940476	0.05035	0.0365468	0.0371141	0.145052	0.133686	0.101528	ENSMUSG00000022176	140743
	ENSMUSG00000022178	0.582848	0.947037	2.0167	1.79449	1.55669	1.66674	1.02948	1.0011	1.51835	1.58317	1.72078	2.29776	1.74523	1.28538		Haus4	1.34374	0.978741	1.22215	2.73E-06	0.000123463	7.26E-06	0.00114153	0.00757617	0.000432113	ENSMUSG00000022177	219072
	ENSMUSG00000022179	2.44668	2.14765	2.12896	2.12875	2.07226	1.35806	1.70742	1.85839	2.17821	1.69141	2.05964	1.36978	1.77879	1.87013		Ajuba	0.137318	0.384726	-0.134626	0.689284	0.270504	0.697501	0.809964	0.45418	0.808144	ENSMUSG00000022178	16475
	ENSMUSG00000022180	5.9276	6.46369	5.89365	6.27863	5.51125	5.49944	5.60203	5.78542	5.41088	5.64488	5.75585	4.9322	5.81511	5.51998		4931414P19Rik	-0.403073	-0.666527	-0.557757	0.0645136	0.00828848	0.0152293	0.171843	0.0556089	0.0523834	ENSMUSG00000022179	74359
	ENSMUSG00000022184	2.27023	2.11255	1.9449	2.59041	2.54616	2.13688	2.23985	2.51232	2.31417	2.51597	2.27932	1.88977	2.07741	2.41627		Slc7a8	-0.666133	-0.833247	-0.629294	0.00474555	0.00103913	0.00435574	0.0300507	0.0182068	0.0213538	ENSMUSG00000022180	50934
	ENSMUSG00000022185	7.26209	7.51911	7.46607	7.44283	7.48052	7.35052	7.51824	7.60101	7.10455	7.41061	7.62136	7.24031	7.47047	7.44893		Fbxo4	0.0256755	-0.215696	0.0345542	0.895617	0.307658	0.85594	0.941928	0.49276	0.913243	ENSMUSG00000022184	106052
	ENSMUSG00000022186	8.00097	7.94446	7.85852	7.9723	7.80214	7.66598	7.87713	7.92835	7.78292	7.75629	7.85371	7.8143	8.00414	7.74183		Acin1	-0.172972	-0.129682	-0.0226305	0.150809	0.27249	0.832243	0.303452	0.456241	0.899398	ENSMUSG00000022185	56215
	ENSMUSG00000022191	7.17015	7.15405	7.16796	7.1154	6.9726	6.8911	7.0162	6.92249	7.06379	7.03901	7.01914	6.94967	7.06726	7.18819		Oxct1	-0.275177	-0.18455	-0.213768	0.0139137	0.0789209	0.0326824	0.0618064	0.213946	0.0924608	ENSMUSG00000022186	67041
	ENSMUSG00000022193	4.97277	5.57029	6.10356	5.95766	4.9628	5.49769	5.04667	4.7644	4.76057	5.35317	5.53408	6.11447	6.102	5.78653		Drosha	-0.240419	-0.178072	-0.289329	0.00729063	0.0349436	0.00116529	0.0397974	0.13009	0.00837894	ENSMUSG00000022191	14000
	ENSMUSG00000022194	6.9366	7.24043	7.2676	6.9954	7.19309	7.13106	7.2814	7.39142	7.0126	7.26607	7.3771	6.84096	7.24363	7.46417		Psmb5	-0.56163	0.251122	-0.67667	0.0381651	0.31074	0.0116027	0.120143	0.495717	0.0431469	ENSMUSG00000022193	19173
	ENSMUSG00000022195	5.53513	5.36012	5.14636	5.35301	4.9595	4.78146	4.95515	5.09999	4.96801	4.85731	5.05923	4.71777	5.06254	4.97993		Pabpn1	-0.0208136	-0.0204703	0.0514193	0.880641	0.882434	0.688787	0.932609	0.933013	0.802389	ENSMUSG00000022194	54196
	ENSMUSG00000022197	7.19508	6.95725	6.13593	6.85194	5.44879	5.86671	4.42736	4.68477	5.26508	5.38767	4.94709	5.46346	5.28031	5.49236		6030458C11Rik	-0.520986	-0.534092	-0.485832	0.0011934	0.00108813	0.00129375	0.0125175	0.0186886	0.0090005	ENSMUSG00000022195	77877
	ENSMUSG00000022199	9.03263	9.22734	9.51113	9.2162	9.09595	9.28223	8.72461	8.67034	9.07281	9.20808	8.99156	9.42686	9.24748	9.76018		Pdzd2	-1.71008	-1.46412	-1.78174	0.000138166	0.000519023	5.37E-05	0.00377674	0.0130018	0.00115877	ENSMUSG00000022197	68070
	ENSMUSG00000022200	6.38085	6.29096	6.36526	6.4171	6.31702	6.47019	6.49511	6.37333	6.38372	6.43644	6.4899	6.49493	6.4058	6.31029		Slc22a17	-0.286349	0.134998	-0.390164	0.0903846	0.405967	0.0178964	0.215558	0.583418	0.0590686	ENSMUSG00000022199	59049
	ENSMUSG00000022201	8.37906	8.16956	8.06983	8.25832	7.66884	7.52566	7.78249	7.78525	7.7871	7.91239	7.87493	7.451	7.66083	8.17145		Golph3	-0.0558154	-0.0545772	-0.0371577	0.50762	0.51712	0.632263	0.669981	0.675745	0.760895	ENSMUSG00000022200	66629
	ENSMUSG00000022203	2.89915	3.50522	4.02622	3.99745	4.2646	3.867	3.62783	3.63961	4.22086	4.28489	4.00671	4.33725	4.08781	4.51087		Zfr	-0.491025	-0.552382	-0.61708	0.00588799	0.00262916	0.000617871	0.0345448	0.0287568	0.00542643	ENSMUSG00000022201	22763
	ENSMUSG00000022204	3.74652	3.89431	3.62807	3.80769	4.39265	3.97069	4.44291	4.24992	4.33944	4.18042	4.23876	3.73394	4.12091	3.90375		Efs	0.429401	0.613162	0.125356	0.0662527	0.0132436	0.569599	0.175105	0.0737883	0.713076	ENSMUSG00000022203	13644
	ENSMUSG00000022205	7.43058	7.32959	7.18689	7.30498	6.35682	6.23274	6.26836	6.43096	6.54838	6.46405	6.49389	6.24655	6.7065	7.44028		Ngdn	0.347285	0.0301693	0.410344	0.0245172	0.837517	0.00801715	0.089993	0.904552	0.0331357	ENSMUSG00000022204	68966
	ENSMUSG00000022206	2.9469	3.63458	3.87343	3.65154	2.87331	2.47334	1.73295	1.21812	3.55411	2.90873	3.40452	3.80048	4.19114	2.91499		Sub1	-0.940539	-0.609241	-1.07939	0.000373329	0.00876397	5.28E-05	0.00626505	0.0575996	0.00115407	ENSMUSG00000022205	20024
	ENSMUSG00000022208	8.62202	8.66893	8.17851	8.30542	7.76958	7.12469	7.97332	7.9607	7.72397	7.56413	7.96551	6.66974	8.0068	8.23727		Npr3	-0.43295	-0.0269981	-1.60207	0.208609	0.933387	0.00125059	0.376766	0.963178	0.00877213	ENSMUSG00000022206	18162
	ENSMUSG00000022210	3.05979	2.78261	3.36929	3.13575	3.43578	3.36597	3.33455	3.51395	3.4817	3.48116	3.49504	3.8992	3.67162	3.40036		Jph4	-0.820357	-0.895348	-0.825601	0.0243695	0.0154286	0.0157823	0.0896695	0.0807036	0.0537933	ENSMUSG00000022208	319984
	ENSMUSG00000022211	5.76396	5.86086	6.33785	5.53618	6.45543	6.26752	6.27598	6.44394	6.36818	6.47985	6.41389	5.9273	6.33283	6.87684		Dhrs4	0.276608	0.500149	0.244174	0.0711282	0.00341503	0.10076	0.183422	0.0333933	0.209384	ENSMUSG00000022210	28200
	ENSMUSG00000022212	7.31876	7.88946	7.51803	6.93396	5.24331	5.47099	4.92224	4.5512	6.51046	5.7053	5.06193	5.74263	7.00036	7.25107		Carmil3	0.418396	0.411773	0.399792	0.0419815	0.0449456	0.0368203	0.128307	0.151734	0.100923	ENSMUSG00000022211	268747
	ENSMUSG00000022214	6.16313	6.21438	6.26563	6.24259	6.33307	6.22359	6.32507	6.47167	6.30663	6.31972	6.38297	6.16321	6.20903	6.2997		Cpne6	-1.78988	-0.844007	-2.46466	0.000493132	0.0477274	1.84E-05	0.00738367	0.157194	0.000644768	ENSMUSG00000022212	12891
	ENSMUSG00000022216	4.21963	4.51466	5.01227	4.67516	4.37208	4.4814	3.96598	3.97382	4.74209	4.60624	4.40928	4.7542	4.66946	5.59808		Dcaf11	-0.013938	-0.0919963	0.0293793	0.847332	0.218111	0.662203	0.912639	0.396347	0.78314	ENSMUSG00000022214	28199
	ENSMUSG00000022217	3.96518	3.74185	4.36109	3.96833	4.68301	4.477	4.72642	4.53107	4.58197	4.47104	4.66816	4.79673	4.32781	4.63731		Psme1	-0.152311	0.313636	-0.50958	0.49645	0.164376	0.0351606	0.661432	0.333352	0.0976949	ENSMUSG00000022216	19186
	ENSMUSG00000022218	-0.845743	0.305149	0.756083	1.06049	0.613013	1.3958	-0.639602	0.629168	1.55017	-0.22371	0.944708	0.829333	0.761574	-0.782934		Emc9	0.435701	0.51393	0.516301	0.00577083	0.00200418	0.00125563	0.0341595	0.0255164	0.00880064	ENSMUSG00000022217	85308
	ENSMUSG00000022219	2.00294	1.83953	2.19235	1.65522	1.55669	2.11442	1.94443	1.63515	2.19844	2.1743	1.82598	2.24413	2.30179	1.8236		Tgm1	0.162647	-0.18553	0.038524	0.799903	0.79205	0.952353	0.883228	0.875467	0.971006	ENSMUSG00000022218	21816
	ENSMUSG00000022220	2.11168	2.41588	2.89765	2.21394	1.91052	2.55902	2.35942	2.20186	1.93473	2.04426	2.4035	2.96951	2.45499	2.26778		Cideb	0.0394379	0.11742	-0.183492	0.847554	0.573537	0.380278	0.91277	0.720155	0.544104	ENSMUSG00000022219	12684
	ENSMUSG00000022223	5.19792	5.34697	5.82364	5.30915	5.74716	5.96885	5.67794	5.8306	5.70045	5.84369	5.80654	5.71579	5.63898	5.76589		Adcy4	-0.424017	0.100317	-0.232719	0.0958119	0.663568	0.317872	0.224983	0.786921	0.480778	ENSMUSG00000022220	104110
	ENSMUSG00000022228	6.86306	6.9005	6.94763	6.89321	7.04097	6.80692	7.18236	7.16192	6.90441	6.9451	7.18591	6.70924	6.87891	6.9538		Sdr39u1	0.2368	0.195436	0.299546	0.0463477	0.0939198	0.0104649	0.137413	0.238225	0.0400671	ENSMUSG00000022223	654795
	ENSMUSG00000022231	5.71136	5.65821	5.77271	5.49763	6.33041	6.09468	6.29646	6.43313	6.33431	6.37284	6.18831	5.74021	5.89572	6.04599		Zscan26	-0.0179208	-0.148175	0.059053	0.862358	0.166759	0.539201	0.921561	0.33637	0.688098	ENSMUSG00000022228	432731
	ENSMUSG00000022234	6.65868	6.70889	6.85762	6.64664	6.85987	6.81129	6.91875	6.81586	6.95507	6.91658	6.88253	6.99654	6.86628	7.14272		Sema5a	0.511311	0.14029	0.543035	0.00024251	0.19605	6.99E-05	0.00504047	0.370908	0.00133249	ENSMUSG00000022231	20356
	ENSMUSG00000022235	2.39597	2.28011	3.32283	2.44293	3.03904	3.2263	2.37572	2.3563	3.54624	3.06446	2.63827	3.39564	3.36411	4.04226		Cct5	0.0711782	0.188939	0.0457269	0.377385	0.0305172	0.536078	0.555697	0.12	0.685077	ENSMUSG00000022234	12465
	ENSMUSG00000022236	-1.71128	-1.1954	-0.50117	-0.623377	-0.347187	-0.754432	-1.77576	-0.26553	-0.670521	-0.513071	-1.02586	-0.260422	-1.20836	-0.198879		Cmbl	0.348858	0.919784	0.0429299	0.261698	0.00638409	0.889349	0.439578	0.0481301	0.933812	ENSMUSG00000022235	69574
	ENSMUSG00000022237	7.01008	7.40633	5.72706	6.98211	3.2899	2.8584	3.82471	4.25484	3.54624	3.36065	3.99548	2.73691	4.69166	3.15938		Ropn1l	0.218431	0.505577	0.128525	0.673381	0.332311	0.798889	0.797929	0.515855	0.877756	ENSMUSG00000022236	252967
	ENSMUSG00000022240	7.93072	8.01299	7.73756	7.77441	7.33535	7.29916	7.32978	7.39198	7.3108	7.38094	7.30954	6.94179	7.33742	7.65605		Ankrd33b	-3.31615	-3.49326	-3.30169	1.28E-05	1.20E-05	1.01E-05	0.0014338	0.0042419	0.000495263	ENSMUSG00000022237	67434
	ENSMUSG00000022241	5.01681	5.0223	4.99162	5.11463	5.40136	5.27478	5.34901	5.31777	5.19131	5.58417	5.51949	5.15743	5.26262	5.0036		Ctnnd2	-0.659912	-0.64593	-0.613014	0.000409852	0.00048534	0.000392116	0.00660101	0.0127455	0.00398994	ENSMUSG00000022240	18163
	ENSMUSG00000022244	2.78556	2.92093	2.92279	2.78114	2.95856	2.89839	2.9874	2.75383	3.10689	2.93832	3.01719	3.3134	3.18793	3.36017		Tars1	0.271271	0.00614671	0.21161	0.0201874	0.954093	0.0474703	0.0787552	0.974235	0.121416	ENSMUSG00000022241	110960
	ENSMUSG00000022245	-1.44164	-1.59881	-3.09401	-1.85348	4.08036	3.83301	3.76409	3.76902	2.52103	3.18045	3.63191	2.6673	2.9872	0.53736		Amacr	0.0295784	0.355817	-0.0385948	0.800932	0.00761347	0.73947	0.884039	0.0529698	0.836937	ENSMUSG00000022244	17117
	ENSMUSG00000022246	3.96518	4.08295	4.26607	4.04007	3.30083	3.60225	2.55818	2.66793	3.20011	2.9236	3.24294	3.94194	3.76669	2.76301		Skor1	5.78715	4.70796	6.56446	0.000175884	0.00125073	4.77E-05	0.00429833	0.0201546	0.00109139	ENSMUSG00000022245	207667
	ENSMUSG00000022247	4.01644	4.2457	4.28073	4.19896	4.09925	4.13593	4.35109	4.27435	4.28846	4.2171	4.12997	4.23785	4.27586	4.41605		Rai14	-1.12913	-0.686203	-1.17265	0.00101194	0.0192648	0.000634124	0.0113782	0.0911984	0.00551868	ENSMUSG00000022246	75646
	ENSMUSG00000022248	2.91124	2.79373	2.99567	3.19562	3.01271	2.62407	3.14786	3.19366	3.29708	2.97448	3.07168	2.81255	2.94347	2.80013		Brix1	-0.105881	0.0279216	-0.0546968	0.297034	0.779827	0.568108	0.478207	0.867962	0.711752	ENSMUSG00000022247	67832
	ENSMUSG00000022253	5.56221	5.49572	6.01696	5.75806	6.24108	6.28648	6.10809	6.22707	6.39033	6.30489	6.21881	6.41528	6.17949	5.99835		Rad1	-0.0111101	-0.229175	-0.0633355	0.941835	0.17249	0.674838	0.968835	0.343817	0.792627	ENSMUSG00000022248	19355
	ENSMUSG00000022255	6.57758	6.53916	6.63994	6.7664	6.79761	6.63708	6.80825	6.81586	6.71383	6.75239	6.83527	6.6014	6.62002	6.50806		Nadk2	0.468071	0.395737	0.420189	0.00107676	0.00370527	0.00139239	0.0117661	0.0348217	0.00948645	ENSMUSG00000022253	68646
	ENSMUSG00000022257	6.13249	6.14006	6.54903	6.4099	6.8506	6.89769	6.80674	6.67618	6.68187	6.65661	6.48789	7.24287	6.94692	6.05357		Mtdh	0.00756784	-0.149064	0.0462995	0.923251	0.0748436	0.526925	0.957758	0.207271	0.677856	ENSMUSG00000022255	67154
	ENSMUSG00000022261	5.69047	5.03172	5.795	5.52955	6.01266	5.94677	5.67794	5.69964	6.01176	6.00008	5.81934	6.091	5.87259	6.4032		Laptm4b	0.171899	0.344433	0.412587	0.42902	0.125902	0.0540057	0.602753	0.284637	0.134079	ENSMUSG00000022257	114128
	ENSMUSG00000022262	1.90962	2.35711	2.72262	2.8033	1.59269	1.27947	1.10963	1.09186	1.98216	1.9457	1.41836	2.10061	1.96527	2.66085		Sdc2	0.306654	0.522256	0.236558	0.0767207	0.00601938	0.136097	0.192881	0.0466076	0.260443	ENSMUSG00000022261	15529
	ENSMUSG00000022263	8.20006	8.11905	7.65699	7.95415	8.20274	7.72925	8.32007	8.55069	7.80987	8.08066	8.41898	7.24799	7.77021	7.27936		Dnah5	-0.807015	-0.306913	-1.32059	0.00558628	0.206178	0.000181872	0.0334158	0.383009	0.00240731	ENSMUSG00000022262	110082
	ENSMUSG00000022265	7.6845	7.78813	7.80755	7.94452	7.72567	7.91416	7.72441	7.77801	7.92586	7.84758	7.70649	7.86459	7.84787	7.34157		Trio	-0.00864658	-0.643157	0.129589	0.969191	0.0111568	0.533774	0.982866	0.0668263	0.683348	ENSMUSG00000022263	223435
	ENSMUSG00000022269	1.75726	1.86084	1.45247	2.00035	2.45131	2.02089	2.68132	2.24205	1.93473	2.34973	2.4035	2.36211	2.41285	1.62085		Ank	-0.108343	-0.216049	-0.108034	0.412492	0.114146	0.376686	0.588143	0.267791	0.540971	ENSMUSG00000022265	11732
	ENSMUSG00000022270	5.47939	5.49572	5.8136	5.81097	5.67553	5.83444	5.55807	5.45873	6.00029	5.82598	5.57714	6.24228	5.81106	6.16156		Marchf11	0.353618	0.266865	0.507145	0.183025	0.322577	0.0554464	0.345452	0.507479	0.13658	ENSMUSG00000022269	211147
	ENSMUSG00000022272	5.7556	5.87008	5.92198	6.09095	6.27055	6.02111	6.28895	6.49888	6.21653	6.25945	6.42544	6.17311	6.19666	6.30288		Retreg1	0.0211988	0.33028	-0.107973	0.879458	0.0311628	0.415727	0.932035	0.121604	0.577866	ENSMUSG00000022270	66270
	ENSMUSG00000022280	5.40013	5.39452	5.15434	5.2316	5.24896	5.16976	5.11661	5.24052	5.13471	5.14752	5.2859	5.15924	5.29198	5.19852		Myo10	0.261517	0.219741	0.272338	0.0287385	0.0597119	0.0161605	0.100227	0.179262	0.0547413	ENSMUSG00000022272	17909
	ENSMUSG00000022283	7.41313	7.61781	7.50972	7.54781	7.35708	7.47347	7.34368	7.35234	7.55663	7.43022	7.43424	7.73016	7.51088	7.21654		Rnf19a	-0.235567	-0.175769	-0.189115	0.0340243	0.102433	0.063856	0.111257	0.251222	0.151204	ENSMUSG00000022280	30945
	ENSMUSG00000022285	10.3095	10.0975	9.93399	10.1127	9.2808	9.30258	9.2673	9.31814	9.46157	9.39628	9.34633	9.19623	9.54335	9.95474		Pabpc1	-0.176882	-0.131754	-0.228098	0.150926	0.275596	0.0525695	0.303585	0.459349	0.131304	ENSMUSG00000022283	18458
	ENSMUSG00000022292	5.46716	5.10945	5.57283	5.48054	4.98681	5.22323	5.21048	5.22055	5.57843	5.41687	5.26734	5.36482	5.34055	5.61354		Ywhaz	-0.841374	-0.641913	-0.909524	8.65E-05	0.00091412	1.81E-05	0.00296055	0.0171989	0.00063975	ENSMUSG00000022285	22631
	ENSMUSG00000022295	7.73467	7.68175	7.80544	7.67049	7.37981	7.45087	7.35467	7.33389	7.56462	7.5128	7.37818	7.57225	7.57745	7.68195		Rrm2b	-0.115207	-0.0588112	-0.331733	0.331586	0.616986	0.00920383	0.511469	0.753102	0.0366339	ENSMUSG00000022292	382985
	ENSMUSG00000022296	7.73595	7.96121	7.36824	7.9364	6.61163	6.6855	6.51916	6.35053	6.89978	6.84807	6.40224	6.92005	7.01892	7.18129		Atp6v1c1	-0.367388	-0.207577	-0.431365	0.000265628	0.0151232	2.75E-05	0.00526183	0.0798108	0.000798227	ENSMUSG00000022295	66335
	ENSMUSG00000022297	3.36233	3.26261	3.53332	3.82404	3.68958	3.4933	3.58641	3.43813	3.81213	3.75918	3.68181	4.09747	3.86373	3.55076		Baalc	-1.16342	-0.804642	-1.29673	1.68E-05	0.000526538	2.34E-06	0.00158698	0.0130484	0.000295644	ENSMUSG00000022296	118452
	ENSMUSG00000022299	4.40199	4.48752	4.40635	4.57888	4.66199	4.62339	4.65142	4.70288	4.5469	4.54504	4.61777	4.37205	4.50371	4.37227		Fzd6	0.121639	0.258049	-0.0388373	0.439701	0.116575	0.802296	0.612891	0.271758	0.879892	ENSMUSG00000022297	14368
	ENSMUSG00000022300	5.01681	4.91178	4.80482	4.89231	4.69548	4.63132	4.70077	4.80031	4.73519	4.89365	4.70655	4.24128	4.65145	4.77511		Slc25a32	-0.0315998	-0.156065	0.102273	0.707822	0.0889026	0.211419	0.822539	0.229817	0.358512	ENSMUSG00000022299	69906
	ENSMUSG00000022305	6.02675	5.78764	5.795	5.83806	5.88963	5.95153	5.89563	5.8551	5.73893	5.9762	5.75085	5.84863	5.93719	5.81279		Dcaf13	-0.249507	-0.46093	-0.285352	0.0605245	0.00279895	0.0282162	0.164347	0.0296269	0.0829572	ENSMUSG00000022300	223499
	ENSMUSG00000022306	3.98247	4.41012	5.16755	4.25631	5.55297	5.0207	6.07603	6.18517	5.15814	5.67376	5.94435	4.53165	5.18651	3.64743		Lrp12	-0.166504	-0.0906611	-0.0507407	0.108763	0.366467	0.581586	0.244605	0.547893	0.72274	ENSMUSG00000022305	239393
	ENSMUSG00000022307	8.27796	8.14832	8.28382	8.33448	7.76367	7.88501	7.86527	7.89684	7.91902	7.91774	7.85798	7.81602	7.92672	7.64145		Zfpm2	1.01452	-0.134777	1.17423	0.0139714	0.733502	0.00391114	0.0619308	0.835793	0.0197816	ENSMUSG00000022306	22762
	ENSMUSG00000022309	2.27023	1.41875	3.78023	2.59041	4.21349	4.04383	3.96059	4.32668	4.32572	4.0811	4.24352	3.91216	4.04707	3.55076		Oxr1	-0.492276	-0.560865	-0.496572	6.33E-05	1.69E-05	2.64E-05	0.00257268	0.00427751	0.000784579	ENSMUSG00000022307	170719
	ENSMUSG00000022311	4.94514	4.16233	4.88694	4.19896	4.225	4.19064	3.94974	3.94368	4.68948	4.6449	3.98983	4.43024	4.10114	5.06239		Angpt1	1.59132	1.24751	1.56187	0.000187131	0.00194218	0.000186197	0.00442964	0.0251175	0.00244127	ENSMUSG00000022309	11600
	ENSMUSG00000022312	6.54685	6.62769	6.88176	6.58463	6.76432	6.82841	6.68997	6.74836	6.85566	6.98962	6.81596	6.79614	6.73962	6.95635		Csmd3	-0.209483	-0.0753298	-0.5523	0.415685	0.768156	0.0449346	0.591154	0.859643	0.11671	ENSMUSG00000022311	239420
	ENSMUSG00000022313	3.30851	2.92093	3.22517	3.11817	3.2789	2.65553	3.10938	3.19366	2.92465	2.52575	3.37882	2.95289	3.09772	2.9479		Eif3h	0.0973509	0.0757501	0.00984534	0.247029	0.362344	0.896456	0.422832	0.544075	0.938693	ENSMUSG00000022312	68135
	ENSMUSG00000022314	6.98743	6.98845	7.22213	7.07156	7.45996	7.33542	7.48246	7.62257	7.26478	7.38128	7.49545	7.12635	7.20171	7.16213		Utp23	-0.378349	-0.241277	-0.164393	0.0713743	0.238251	0.386794	0.183794	0.418977	0.55011	ENSMUSG00000022313	78581
	ENSMUSG00000022321	5.78052	5.32413	5.52028	5.52955	4.75627	4.98089	4.5109	4.5472	5.11623	5.19427	4.56556	5.27073	5.30644	5.27832		Rad21	0.184142	0.00150855	0.320007	0.032223	0.984581	0.000585188	0.107635	0.991563	0.0052493	ENSMUSG00000022314	19357
	ENSMUSG00000022322	0.698948	-0.213009	0.0482203	0.240235	-0.347187	-0.597863	-1.29104	-0.26553	-0.403406	-0.361148	-1.71731	-0.514018	-0.142056	-0.298285		Cdh10	-0.698282	-0.346823	-0.93195	0.000780191	0.0474357	4.22E-05	0.00952768	0.156702	0.00101481	ENSMUSG00000022321	320873
	ENSMUSG00000022323	4.74021	4.58678	4.98865	4.77666	5.47555	5.39382	5.4429	5.74754	5.83087	5.76845	5.56958	5.87754	5.5949	5.02432		Shcbp1	-1.244	-0.669141	-1.00692	0.0141765	0.123722	0.0267321	0.0624258	0.281506	0.0795701	ENSMUSG00000022322	20419
	ENSMUSG00000022324	4.34521	5.12935	4.06625	4.60435	3.22257	3.43104	2.45457	2.28115	3.26867	2.8937	2.51782	3.71927	3.41835	3.59298		Rida	0.824722	0.637083	0.658112	0.00036835	0.00298403	0.00144239	0.00622812	0.0308863	0.00971149	ENSMUSG00000022323	15473
	ENSMUSG00000022325	2.78556	2.89017	3.08746	3.30062	2.39125	2.26478	2.34293	2.26173	2.02809	2.63822	2.62375	2.37464	2.9872	2.33567		Matn2	-1.79709	-1.04496	-1.81948	9.74E-05	0.00340645	6.44E-05	0.00316892	0.0333274	0.00127181	ENSMUSG00000022324	17181
	ENSMUSG00000022329	3.66321	3.60331	3.98504	3.96341	4.04181	3.96442	4.15255	3.98571	3.83168	4.09102	3.96125	3.79116	3.76669	3.93691		Pop1	-0.701449	-0.601082	-0.806208	0.00241046	0.00674821	0.00073785	0.0194835	0.0496675	0.00610622	ENSMUSG00000022325	67724
	ENSMUSG00000022332	6.98814	7.17175	6.53687	7.0032	4.72822	5.04168	4.39173	4.09397	5.46823	5.06609	4.5919	5.41877	5.99545	6.19279		Stk3	0.0413921	-0.0652139	0.146594	0.699918	0.558935	0.167777	0.817138	0.709125	0.302233	ENSMUSG00000022329	56274
	ENSMUSG00000022335	2.93511	2.7601	2.95969	2.98878	2.75121	2.80329	2.61421	2.86094	2.61431	2.88613	2.9016	2.36211	2.80372	2.84683		Khdrbs3	-2.01627	-1.15592	-2.46125	3.69E-06	0.000582608	3.29E-07	0.00114153	0.0138943	0.000169559	ENSMUSG00000022332	13992
	ENSMUSG00000022336	5.6852	5.78625	5.85989	5.64756	5.60016	5.64368	5.60895	5.74404	5.7781	5.84564	5.72728	5.6897	5.73188	5.90646		Zfat	-0.227043	-0.365444	-0.2438	0.120589	0.0236173	0.0905688	0.262018	0.102744	0.193596	ENSMUSG00000022335	380993
	ENSMUSG00000022337	5.35439	5.18109	5.33373	5.29749	5.23763	5.06822	5.20136	5.15628	5.23847	5.1804	5.08065	5.33467	5.43041	5.19624		Eif3e	-0.0891541	-0.0625455	-0.182744	0.276678	0.44158	0.0272315	0.455474	0.613472	0.0806869	ENSMUSG00000022336	16341
	ENSMUSG00000022338	5.81952	5.94558	6.00082	5.97004	5.88782	5.83787	5.90127	6.00713	5.92187	5.97084	5.83518	5.79718	5.8292	6.01527		Emc2	-0.253387	-0.067555	-0.212478	0.0104749	0.439415	0.0193617	0.050773	0.611684	0.0626106	ENSMUSG00000022337	66736
	ENSMUSG00000022339	4.32276	4.11877	4.45399	4.41225	4.46241	4.45482	4.65476	4.38168	4.6715	4.62228	4.33547	4.64721	4.59604	4.36416		Eny2	-0.153743	-0.147826	-0.113189	0.0675577	0.0782991	0.138276	0.177333	0.212965	0.262954	ENSMUSG00000022338	223527
	ENSMUSG00000022340	6.23461	6.34015	6.19774	6.14184	6.27055	6.06717	6.58197	6.59316	6.01889	6.23358	6.53617	5.83395	6.13644	6.31134		Ebag9	0.0930643	0.117989	0.0789671	0.447298	0.344723	0.500087	0.619698	0.527881	0.654247	ENSMUSG00000022339	55960
	ENSMUSG00000022342	6.43418	6.21335	4.49282	6.02882	0.385652	1.0142	-0.0119658	-0.65074	2.50488	0.526044	-0.0148056	0.675754	2.80372	3.6739		Sybu	-0.0945128	-0.230259	0.0624847	0.559418	0.16932	0.675718	0.711037	0.339733	0.792938	ENSMUSG00000022340	319613
	ENSMUSG00000022346	1.73023	1.7046	2.1072	1.23368	1.55669	2.28504	1.18557	1.66502	2.33259	1.98877	1.87584	1.99092	1.93582	2.00133		Kcnv1	-5.07309	-3.68106	-5.83311	0.000257387	0.000324885	0.000290857	0.0051825	0.0111048	0.00327779	ENSMUSG00000022342	67498
	ENSMUSG00000022350	5.44447	5.42594	5.42892	5.53121	5.55068	5.61796	5.35314	5.44157	5.46823	5.5935	5.45329	5.5322	5.47461	5.53269		Myc	0.252122	0.214278	-0.106648	0.317796	0.407515	0.674701	0.498379	0.58465	0.79257	ENSMUSG00000022346	17869
	ENSMUSG00000022351	5.79201	5.69278	6.13996	5.75806	5.6221	5.75679	5.51825	5.22055	5.9173	5.74979	5.37528	6.48846	6.192	6.38929		Washc5	-0.0798572	-0.0376004	-0.0562782	0.35502	0.660495	0.482879	0.533619	0.784515	0.638962	ENSMUSG00000022350	223593
	ENSMUSG00000022353	4.95976	5.18954	6.21055	5.57051	7.30108	6.88862	7.57448	7.65363	6.8415	7.03602	7.52065	6.38385	6.79014	6.59113		Sqle	-0.293333	0.418154	-0.405312	0.0725602	0.0147939	0.0129223	0.185814	0.0787305	0.0465052	ENSMUSG00000022351	20775
	ENSMUSG00000022354	6.36994	6.43112	6.31971	6.38776	6.14096	6.53294	6.35586	6.2471	6.45636	6.51011	6.29729	6.43282	6.41207	6.22755		Mtss1	1.52189	1.01123	1.78403	3.47E-05	0.0012499	3.02E-06	0.0019774	0.0201546	0.000317275	ENSMUSG00000022353	211401
	ENSMUSG00000022357	0.16511	-1.1954	-0.373281	0.240235	-0.828498	0.688908	-0.398766	-1.40723	0.0167156	-1.36042	-0.108649	-0.113161	-0.578859	-0.298285		Ndufb9	-0.0851404	-0.114659	-0.145476	0.462767	0.32714	0.186135	0.633003	0.511853	0.326215	ENSMUSG00000022354	66218
	ENSMUSG00000022358	5.18055	4.85715	4.64029	5.49933	5.00696	5.10287	5.05974	4.82035	5.5492	5.16796	4.87844	5.42932	5.35731	4.37227		Klhl38	-0.487611	-0.0775568	-0.306715	0.416626	0.894742	0.59272	0.591839	0.940368	0.731303	ENSMUSG00000022357	268807
	ENSMUSG00000022359	3.5748	3.69515	3.54146	3.59549	3.49405	3.4933	3.62783	3.42946	3.43131	3.59237	3.51877	3.70941	3.73284	3.52191		Fbxo32	0.0198181	-0.0917118	-0.137097	0.942338	0.742518	0.601671	0.969033	0.841672	0.737615	ENSMUSG00000022358	67731
	ENSMUSG00000022360	3.70547	3.49162	3.22517	3.67577	3.83193	3.76973	3.8999	4.00335	3.4817	3.45068	3.99548	3.29373	3.62625	2.76301		Ntaq1	-0.208173	-0.043004	-0.176655	0.0831181	0.704154	0.124225	0.204101	0.816447	0.243921	ENSMUSG00000022359	76773
	ENSMUSG00000022361	6.53584	6.40995	6.50458	6.5432	6.40394	6.28261	6.45893	6.51478	6.50444	6.48188	6.52306	6.25879	6.36776	6.50885		Atad2	-0.0316635	-0.417858	0.269241	0.874388	0.0722525	0.168117	0.928797	0.202723	0.302725	ENSMUSG00000022360	70472
	ENSMUSG00000022362	-1.3101	-0.771543	0.357146	-2.42859	0.0744679	-1.25325	-0.450706	0.250092	-0.140024	0.653912	0.0316827	0.382514	-0.143313	-0.163768		Zhx1	-0.124245	-0.214552	-0.171041	0.146429	0.0194112	0.0388307	0.297652	0.0914352	0.105101	ENSMUSG00000022361	22770
	ENSMUSG00000022364	3.0706	3.01898	3.06505	3.3238	3.41582	3.30775	3.31777	3.59376	3.53833	3.69562	3.479	3.42606	3.35301	3.05247		Gm29394	1.4836	1.3245	0.87135	0.0329653	0.0594559	0.199032	0.109144	0.178834	0.343151	ENSMUSG00000022362	Gm29394
	ENSMUSG00000022365	6.00718	5.98615	6.44334	6.02646	6.53738	6.47681	6.59334	6.57656	6.4901	6.60565	6.61076	6.47178	6.38416	6.6195		Tbc1d31	0.337257	0.0664428	0.200122	0.0239698	0.643207	0.150879	0.0887012	0.771651	0.28023	ENSMUSG00000022364	210544
	ENSMUSG00000022369	1.58689	1.50249	1.64603	1.16688	2.70261	2.24424	2.65485	2.89915	1.88568	2.53546	2.85264	1.5792	2.07741	1.77552		Derl1	0.324458	0.282122	0.343097	0.00279373	0.00701276	0.00103531	0.0212307	0.0509515	0.00768808	ENSMUSG00000022365	67819
	ENSMUSG00000022370	4.02758	4.14506	4.39292	4.28809	4.52896	4.49884	4.34697	4.43466	4.60488	4.54984	4.40504	4.78269	4.67393	4.46613		Mtbp	0.871461	0.227526	1.10157	0.00392833	0.421672	0.000477507	0.0264346	0.596985	0.00457256	ENSMUSG00000022369	105837
	ENSMUSG00000022371	0.521096	1.09825	1.10255	1.55429	1.23089	1.10814	-0.639602	0.288976	1.06893	0.960345	1.12044	1.26596	0.889989	0.700742		Mrpl13	0.177198	0.336072	0.146877	0.108578	0.00615276	0.161159	0.244369	0.0471546	0.293565	ENSMUSG00000022370	68537
	ENSMUSG00000022372	3.22383	2.74872	3.08746	2.82513	3.84691	3.4491	4.13351	4.19979	2.92465	3.44037	3.8596	2.60484	3.30774	1.56537		Col14a1	-0.181072	-0.209423	-0.768179	0.626121	0.586838	0.0666777	0.763058	0.730119	0.155538	ENSMUSG00000022371	12818
	ENSMUSG00000022375	1.8606	1.7046	1.70517	1.74955	0.68148	0.748474	0.292751	0.126726	1.38352	1.54521	0.689863	1.00083	0.692809	2.41627		Sla	0.332829	-0.621049	0.878547	0.301274	0.111214	0.00850485	0.482022	0.26362	0.0347072	ENSMUSG00000022372	20491
	ENSMUSG00000022376	4.34075	5.01993	5.78818	4.75976	5.57563	5.55248	5.25742	5.2724	5.52338	5.78075	5.49776	5.54056	5.63898	5.57544		Dnaaf11	-0.656692	-0.46799	-1.44363	0.0794808	0.196321	0.00218596	0.197836	0.371262	0.013023	ENSMUSG00000022375	54562
	ENSMUSG00000022377	7.46327	7.60647	7.24099	7.48714	6.76544	6.83725	6.57493	6.51741	6.77824	6.77307	6.44725	7.02316	6.85747	6.47175		Adcy8	0.497375	0.511173	0.34601	0.0376371	0.0341039	0.112125	0.118916	0.128261	0.22632	ENSMUSG00000022376	11514
	ENSMUSG00000022378	7.16069	7.07248	6.99728	7.21278	6.84502	6.90262	6.9646	6.88173	6.80733	6.94784	6.7725	6.62848	6.73028	6.97989		Asap1	-0.913145	-0.760861	-0.86377	7.01E-05	0.000366839	5.67E-05	0.00267873	0.011391	0.00120308	ENSMUSG00000022377	13196
	ENSMUSG00000022382	4.7094	4.61527	4.65911	4.29593	3.93368	4.09062	3.28363	3.57815	4.60488	4.09431	3.51091	4.23785	4.79369	4.65403		Cyrib	-0.398021	-0.425888	-0.300258	0.00183953	0.00109399	0.00725913	0.0163886	0.0187119	0.0307711	ENSMUSG00000022378	223601
	ENSMUSG00000022383	1.08773	1.90254	1.30731	1.44577	1.48188	0.913701	1.48507	1.69428	1.38352	1.22333	1.54703	1.3188	1.44424	1.38487		Wnt7b	-0.629142	-0.1209	-0.950648	0.018435	0.598426	0.00145517	0.0743208	0.739739	0.00975572	ENSMUSG00000022382	22422
	ENSMUSG00000022385	-0.425268	-0.745545	-0.796983	-0.0463687	-0.490493	-0.456634	-0.398766	-2.01698	-0.0774092	-0.0982345	-0.209024	0.0828858	-0.142056	-1.51809		Ppara	-0.214402	-0.167325	-0.135948	0.382439	0.501484	0.56304	0.560259	0.663241	0.707582	ENSMUSG00000022383	19013
	ENSMUSG00000022386	3.67034	3.85768	4.05492	3.91335	3.98199	4.36252	4.44677	4.20488	4.21591	4.38231	4.41772	3.93772	4.20972	4.41212		Gtse1	0.288627	-0.143452	-0.523421	0.571906	0.794896	0.347217	0.720456	0.876911	0.51186	ENSMUSG00000022385	29870
	ENSMUSG00000022387	6.06106	6.02678	6.05583	6.06939	6.15038	5.92273	6.24526	6.40354	6.04006	6.15147	6.31908	5.6922	5.96297	5.92034		Trmu	0.339245	0.20402	0.294148	0.0250677	0.163465	0.0413428	0.0912338	0.331991	0.109848	ENSMUSG00000022386	72026
	ENSMUSG00000022388	-0.006167	1.0619	0.374013	1.50105	1.08686	1.81341	-0.0993835	0.288976	0.777793	1.56905	-0.316909	1.15409	0.289093	1.67427		Brd1	-0.011831	-0.292133	0.0402529	0.915603	0.0200237	0.698157	0.953803	0.0929869	0.808437	ENSMUSG00000022387	223770
	ENSMUSG00000022389	8.50278	8.58198	8.5041	8.57446	8.09195	8.1533	8.19648	8.37038	7.9666	8.05893	8.27138	7.51041	8.04825	8.17435		Ttll8	-0.120816	0.257476	-0.119504	0.839898	0.656344	0.83412	0.907613	0.781333	0.900398	ENSMUSG00000022388	239591
	ENSMUSG00000022390	8.00837	8.2358	7.97575	8.07435	7.85544	7.63771	7.6767	7.91288	7.71654	7.80931	7.89547	7.4712	7.7311	7.99931		Tef	-0.570574	-0.721938	-0.425814	0.00106957	0.000139896	0.00493429	0.011723	0.00772344	0.0233035	ENSMUSG00000022389	21685
	ENSMUSG00000022391	7.62428	7.71577	7.81345	7.43309	7.10469	7.36189	6.97399	6.91085	7.49734	7.44548	7.21344	7.60818	7.47879	8.0428		Zc3h7b	-0.395454	-0.433223	-0.390426	0.00710602	0.00389431	0.0046293	0.0390972	0.0357738	0.0222653	ENSMUSG00000022390	20286
	ENSMUSG00000022394	5.29797	5.37686	5.24433	5.24381	5.11612	4.95584	5.16196	5.20538	5.10556	5.02702	5.29051	4.8244	5.05913	5.34366		Rangap1	-0.391088	-0.0325247	-0.646982	0.0204705	0.830068	0.000390836	0.0795409	0.899813	0.00398366	ENSMUSG00000022391	19387
	ENSMUSG00000022400	6.09722	6.16812	6.44984	6.09657	6.45543	6.44115	6.61924	6.50818	6.44954	6.50726	6.40436	6.48413	6.4956	6.59287		L3mbtl2	-0.283196	-0.314304	-0.267392	0.0324525	0.021022	0.0320721	0.108101	0.0958592	0.0911919	ENSMUSG00000022394	214669
	ENSMUSG00000022401	4.43585	4.16233	4.25127	4.45487	4.1424	3.88038	4.12871	4.15313	4.06986	4.18967	3.8963	3.925	4.02626	4.31456		Rbx1	0.12188	0.227044	0.215736	0.154245	0.0145264	0.0125524	0.308165	0.0779974	0.0455283	ENSMUSG00000022400	56438
	ENSMUSG00000022403	7.31593	7.10801	7.42872	7.23282	7.28672	7.23618	7.46448	7.31576	7.40137	7.35752	7.49844	7.46425	7.36046	7.39724		Xpnpep3	-0.390397	-0.334768	-0.335636	0.00860547	0.0212774	0.0156573	0.0445248	0.0964487	0.0534785	ENSMUSG00000022401	321003
	ENSMUSG00000022404	4.5446	4.43875	4.87733	4.79059	5.00363	5.10856	5.0723	5.12707	4.9292	4.97264	4.96736	4.90654	4.84609	5.03201		St13	0.0189992	0.0405725	-0.0338025	0.819627	0.627083	0.661027	0.894873	0.760568	0.782263	ENSMUSG00000022403	70356
	ENSMUSG00000022407	4.17019	4.21293	4.88375	4.47916	4.9698	4.60337	5.00839	4.88523	4.75239	4.95284	4.93832	4.84931	4.71785	4.86401		Slc25a17	0.165518	0.174783	0.328885	0.0748371	0.0642047	0.00124556	0.189657	0.1881	0.00876509	ENSMUSG00000022404	20524
	ENSMUSG00000022408	-0.691562	-0.622152	-0.255812	-0.404388	-1.27074	-0.930085	-1.77576	-0.97996	-0.286363	-0.682895	-0.699499	-0.941096	-0.41811	0.215704		Adsl	0.32076	0.286383	0.345098	0.0298092	0.0513208	0.0161163	0.10269	0.164221	0.0546119	ENSMUSG00000022407	11564
	ENSMUSG00000022412	4.99426	4.85715	4.97069	4.89473	5.0817	4.90766	5.12281	5.17716	4.9218	4.98155	5.22709	4.92369	5.11276	4.95855		Fam83f	-0.231194	-0.0175498	-0.991651	0.536862	0.962034	0.0248835	0.69353	0.979295	0.0754746	ENSMUSG00000022408	213956
	ENSMUSG00000022414	4.38908	4.50115	4.65911	4.51318	5.11921	4.94951	5.00053	5.21046	4.96801	5.11063	5.032	4.88698	4.57709	4.89247		Mief1	-0.0147036	-0.0295345	0.0590453	0.87756	0.760031	0.514241	0.931078	0.853834	0.666194	ENSMUSG00000022412	239555
	ENSMUSG00000022415	8.83089	8.91178	8.93333	8.88891	8.82678	8.73899	8.83851	8.94256	8.71526	8.8058	8.9109	8.68211	8.75936	8.96304		Tab1	0.396473	0.189713	0.467277	0.00114055	0.075204	0.000177051	0.0122086	0.207645	0.00236482	ENSMUSG00000022414	66513
	ENSMUSG00000022416	7.64025	7.39039	6.98466	7.51132	7.26179	6.62521	6.97466	7.193	6.59681	6.85391	7.11827	6.14138	6.59079	6.9286		Syngr1	-0.209622	-0.184171	-0.142442	0.0254249	0.0446371	0.0857474	0.0921992	0.151145	0.186359	ENSMUSG00000022415	20972
	ENSMUSG00000022419	5.64052	5.20003	5.50579	5.82863	5.33384	5.6476	5.04962	5.10817	5.30294	5.26895	5.05653	5.61376	5.15171	5.13325		Cacna1i	-0.654821	-0.922766	-0.455963	0.0107235	0.00104048	0.0432304	0.0517279	0.0182068	0.113542	ENSMUSG00000022416	239556
	ENSMUSG00000022420	5.08508	4.84116	4.80819	4.92804	4.33004	4.33364	4.3837	4.61763	4.40618	4.40369	4.55412	4.35317	4.56271	4.74422		Deptor	-0.462423	-0.328245	-0.350569	0.0220292	0.0885427	0.0547001	0.0837574	0.229379	0.13524	ENSMUSG00000022419	97998
	ENSMUSG00000022421	9.8565	9.8205	8.64559	9.31338	7.66096	7.38699	7.94807	8.04821	8.05504	7.77566	7.90226	6.94819	8.25932	8.57437		Dnal4	-0.592901	-0.462825	-0.58408	0.000232407	0.00179656	0.000175083	0.00489249	0.0242967	0.00234672	ENSMUSG00000022420	54152
	ENSMUSG00000022425	7.6252	8.66799	8.09181	10.2012	9.85778	10.008	8.55895	7.93104	9.4177	9.96231	9.9737	11.3042	9.55213	7.75428		Nptxr	-1.62622	-1.5705	-1.73709	0.000750137	0.000979703	0.00021924	0.0093204	0.0177977	0.0027054	ENSMUSG00000022421	73340
	ENSMUSG00000022426	6.43103	6.33918	5.86476	6.18781	5.66077	5.49944	5.61239	5.60458	5.4345	5.42995	5.73737	5.32177	5.53968	5.41012		Enpp2	1.01208	0.79034	0.364026	0.217902	0.327455	0.617543	0.388069	0.512147	0.748981	ENSMUSG00000022425	18606
	ENSMUSG00000022427	5.36541	5.27537	5.35697	5.30527	5.4414	5.50593	5.40568	5.43075	5.50116	5.5378	5.3644	5.54056	5.45657	5.34983		Josd1	-0.803451	-0.881854	-0.699694	0.000112197	5.09E-05	0.000205062	0.00338117	0.0058748	0.0026053	ENSMUSG00000022426	74158
	ENSMUSG00000022428	4.45249	4.40288	4.32383	4.41585	4.1302	4.21196	4.08477	4.20488	4.41484	4.25581	4.33992	4.29172	4.3391	4.53273		Tomm22	0.015542	0.0311719	0.0333222	0.851779	0.710139	0.669959	0.915452	0.820393	0.789095	ENSMUSG00000022427	223696
	ENSMUSG00000022429	-0.006167	-0.304938	0.136821	-1.0305	-0.347187	-0.754432	-1.09861	0.126726	-0.286363	0.0171962	-0.0148056	-1.37235	-0.759791	0.215704		Cby1	-0.198041	-0.104714	-0.329384	0.0554636	0.290281	0.00336096	0.154942	0.475353	0.0177503	ENSMUSG00000022428	73739
	ENSMUSG00000022433	6.58137	6.84811	6.6718	6.71764	6.28986	6.51376	6.12144	6.31093	6.33202	6.39168	6.34807	6.32129	6.39502	6.64982		Dmc1	0.15122	-0.515171	-0.311144	0.735617	0.311636	0.502944	0.840782	0.496707	0.656414	ENSMUSG00000022429	13404
	ENSMUSG00000022434	3.84432	3.90973	4.14846	3.51049	3.91958	3.71105	3.9167	3.75521	3.9734	3.88609	4.11447	3.70941	4.11435	4.40028		Csnk1e	-0.476822	-0.343862	-0.483927	0.000757855	0.00766098	0.000354159	0.00939688	0.0531175	0.00372994	ENSMUSG00000022433	27373
	ENSMUSG00000022436	4.04414	4.54355	4.23128	4.26037	3.95154	4.19659	3.62217	3.51329	3.72048	3.79832	3.54212	3.9899	4.12743	3.58499		Fam118a	0.00758031	0.115782	-0.10581	0.963531	0.491445	0.520931	0.97999	0.655233	0.672351	ENSMUSG00000022434	73225
	ENSMUSG00000022437	6.80917	6.75656	6.8946	6.75506	6.79374	6.71188	6.7555	6.66236	6.78152	6.81854	6.91195	6.83134	6.86433	7.11098		Sh3bp1	-0.708225	-0.480816	-0.554438	0.00201685	0.0201784	0.00705922	0.0174636	0.093487	0.0301862	ENSMUSG00000022436	20401
	ENSMUSG00000022438	4.20987	4.32067	4.71414	3.9386	4.77597	4.69326	4.86277	4.96544	4.86422	5.0356	5.01819	4.78504	4.59133	5.38831		Samm50	-0.095537	0.0370838	-0.160875	0.234053	0.636105	0.0405427	0.407064	0.766641	0.108376	ENSMUSG00000022437	68653
	ENSMUSG00000022439	2.11168	2.4444	2.53974	2.39995	1.88171	2.20225	0.987672	1.50907	2.45532	1.82415	1.77434	2.02312	1.81159	1.93722		Parvb	0.560103	0.551794	0.451674	0.00777945	0.0091258	0.0203415	0.0413765	0.0590196	0.0649525	ENSMUSG00000022438	170736
	ENSMUSG00000022440	0.642065	0.241581	0.639618	0.585353	0.926848	1.10814	0.807148	0.567246	0.978261	0.0716234	0.990689	0.829333	1.06343	0.937633		Parvg	-0.527874	-0.542373	-0.860468	0.0434251	0.0452835	0.00349078	0.131382	0.152361	0.0182331	ENSMUSG00000022439	64099
	ENSMUSG00000022441	2.66225	3.37796	2.31134	2.24666	0.211365	0.184468	-1.29104	-0.0561116	-0.286363	1.04439	-0.433518	0.409563	1.48548	1.79976		C1qtnf6	-0.0513968	0.335901	0.259591	0.856849	0.241511	0.343884	0.918339	0.422815	0.508484	ENSMUSG00000022440	72709
	ENSMUSG00000022442	5.17805	5.09828	5.43549	5.23568	4.8184	5.10572	4.73276	4.76281	5.14777	5.03389	4.5919	5.2282	5.08284	5.63223		Efcab6	-2.65787	-1.62302	-3.16238	0.000371104	0.00314211	0.00010358	0.00625571	0.0316611	0.00169266	ENSMUSG00000022441	77627
	ENSMUSG00000022443	7.44935	7.67688	7.39824	7.58792	7.48651	7.35549	7.61453	7.5861	7.34708	7.2477	7.7436	7.66488	7.36778	6.86128		Ttll1	-0.437912	-0.00957324	-0.471857	0.012674	0.949817	0.00592962	0.0580482	0.971905	0.0265384	ENSMUSG00000022442	319953
	ENSMUSG00000022449	3.37983	4.03219	4.032	4.22382	3.97518	4.01381	3.46216	3.78271	4.03655	4.24104	3.94382	4.08989	3.62625	3.64743		Myh9	-0.209279	-0.325792	-0.1052	0.262065	0.0902893	0.534579	0.439889	0.23214	0.68385	ENSMUSG00000022443	17886
	ENSMUSG00000022450	5.30943	5.52438	5.68176	5.54443	5.83995	6.00899	6.03813	5.81902	6.02173	6.1703	5.89231	6.02396	5.97569	5.78271		Adamts20	0.0287321	-0.208692	-0.224483	0.880965	0.313185	0.253385	0.932609	0.498219	0.409689	ENSMUSG00000022449	223838
	ENSMUSG00000022451	5.47121	5.32029	5.855	5.64756	5.73312	5.83787	5.71683	5.63508	5.91119	5.78989	5.71876	5.91556	5.81713	5.64733		Ndufa6	0.384344	0.317244	0.324111	0.00284825	0.00996224	0.00556681	0.0215633	0.0622114	0.0253584	ENSMUSG00000022450	67130
	ENSMUSG00000022452	5.58691	5.51096	5.84845	5.54443	5.85299	5.81193	5.70399	5.77519	5.93399	5.89458	5.90287	6.238	6.0736	5.97459		Twf1	0.104113	0.126338	0.0697612	0.332441	0.245124	0.482937	0.51238	0.427072	0.638989	ENSMUSG00000022451	19230
	ENSMUSG00000022453	3.75995	4.13635	4.55845	4.32686	4.68718	4.65097	4.53287	4.46044	4.69304	4.72136	4.76395	4.66518	4.43169	4.79032		Smdt1	0.159784	0.380104	0.0760985	0.073867	0.000473084	0.339602	0.188286	0.0126631	0.503721	ENSMUSG00000022452	69029
	ENSMUSG00000022454	8.95685	9.05213	8.49234	8.76858	7.33269	6.86863	7.4453	7.61159	7.37106	7.37453	7.47941	6.42058	7.67371	8.09668		Naga	0.39648	0.346809	0.291696	0.00916786	0.0209691	0.0364342	0.0465646	0.0957859	0.100123	ENSMUSG00000022453	17939
	ENSMUSG00000022456	8.83506	8.99229	8.74665	8.75319	9.0347	8.71165	9.12777	9.2185	8.68847	8.94476	9.09713	8.34022	8.81729	8.7328		Nell2	-1.53842	-1.5111	-1.59158	0.000283109	0.000327013	0.000102828	0.0054215	0.011124	0.00168647	ENSMUSG00000022454	54003
	ENSMUSG00000022462	7.18516	7.19553	7.50508	7.31031	8.01236	8.12724	7.87427	7.97604	7.73915	7.73879	7.89358	7.91641	7.8533	6.81575		Septin3	-0.0514251	-0.293461	0.103027	0.738618	0.0720523	0.472495	0.842315	0.202476	0.630328	ENSMUSG00000022456	24050
	ENSMUSG00000022463	8.25681	8.19469	8.08835	8.14194	7.57859	7.59017	7.46638	7.33157	7.61722	7.53688	7.49246	7.86681	7.81993	8.18388		Slc38a2	0.363109	0.13457	0.611205	0.098325	0.519073	0.00640066	0.228799	0.677136	0.0280686	ENSMUSG00000022462	67760
	ENSMUSG00000022464	-0.100088	-0.304938	-0.147192	-1.38409	-1.91169	-2.43388	-1.51314	-1.17784	-0.53079	-1.87438	-1.71731	-1.99029	0.0895651	0.593901		Srebf2	-0.750896	-0.308997	-0.766825	1.19E-05	0.0149038	4.14E-06	0.00141624	0.0791055	0.000356517	ENSMUSG00000022463	20788
	ENSMUSG00000022466	4.5446	4.49776	4.73912	4.59485	4.92461	4.85444	4.77639	4.62144	4.86106	4.85538	4.74059	5.01259	4.81407	4.84375		Slc38a4	-1.2981	-0.257934	-1.6327	0.133595	0.721324	0.0699716	0.279863	0.827905	0.160763	ENSMUSG00000022464	69354
	ENSMUSG00000022468	1.93352	1.98249	0.914849	1.60564	1.76034	1.571	0.854441	1.50907	1.64164	0.77596	1.57748	1.21111	0.889989	1.53681		Rpap3	0.0988837	0.210794	0.111639	0.297719	0.0384819	0.219625	0.479011	0.13783	0.368411	ENSMUSG00000022466	71919
	ENSMUSG00000022469	4.98857	5.52271	5.91417	5.2539	5.68565	5.83272	5.05722	5.48408	5.69512	5.48864	5.38822	5.7666	5.31218	5.72849		Endou	-0.490919	-0.47913	-0.296093	0.176306	0.202877	0.381523	0.337122	0.379426	0.545322	ENSMUSG00000022468	19011
	ENSMUSG00000022471	3.69851	3.79263	3.97306	4.01655	4.36689	3.81918	4.41952	4.52701	4.16543	4.23211	4.32205	4.01981	4.22806	3.9478		Rapgef3	-0.0273765	0.0963072	0.00156633	0.894721	0.643449	0.99354	0.941259	0.77189	0.996559	ENSMUSG00000022469	223864
	ENSMUSG00000022472	6.62789	6.77843	6.79007	6.87109	6.85432	6.96515	7.11842	6.98377	7.03245	6.91751	6.89995	6.94757	7.0355	6.50438		Xrcc6	0.237956	0.0845832	0.328063	0.127301	0.585608	0.0353607	0.271634	0.729623	0.0979791	ENSMUSG00000022471	14375
	ENSMUSG00000022474	6.45497	6.52421	6.452	6.34717	6.2254	6.32856	6.34073	6.3062	6.38813	6.39769	6.26046	6.55467	6.4727	6.51996		Desi1	0.0545451	-0.0322878	0.125874	0.6664	0.797836	0.290633	0.793143	0.878592	0.452243	ENSMUSG00000022472	28075
	ENSMUSG00000022475	5.47329	5.98978	5.48696	5.90363	5.38862	5.47981	5.40766	5.32947	5.39124	5.39703	5.30877	5.12256	5.3321	5.95987		Pmm1	-0.225083	-0.023421	-0.23204	0.0193996	0.78585	0.0109015	0.0767686	0.87121	0.041223	ENSMUSG00000022474	29858
	ENSMUSG00000022476	4.89429	5.18954	4.9154	5.22751	5.04319	4.75991	4.86854	4.97441	4.91093	4.89742	4.96736	5.02456	4.98198	5.30184		Hdac7	-0.479161	-0.339774	-0.402644	0.0222135	0.0889907	0.0362026	0.084192	0.229854	0.0996386	ENSMUSG00000022475	56233
	ENSMUSG00000022477	8.69811	8.75058	8.90266	8.78468	8.98393	9.13481	8.88889	8.91077	8.91676	8.98464	8.97646	9.16724	9.01772	8.75544		Polr3h	-0.265901	-0.0483762	-0.23791	0.0425578	0.688335	0.0528767	0.129453	0.805386	0.131943	ENSMUSG00000022476	78929
	ENSMUSG00000022479	-1.01839	-0.403125	-3.09401	-1.85348	-0.490493	-0.209914	-0.398766	-0.80598	0.544904	0.0171962	-0.699499	0.865303	1.06343	-0.105883		Aco2	0.0459429	0.10046	0.108138	0.650624	0.328407	0.257671	0.781448	0.512888	0.414428	ENSMUSG00000022477	11429
	ENSMUSG00000022483	1.67459	1.8179	2.61878	2.34057	2.88788	2.13688	2.83069	2.66793	2.36873	2.5547	3.35265	2.4828	2.92859	3.29345		Vdr	1.97915	2.70816	1.55589	0.0233078	0.00282251	0.0686535	0.0869204	0.0297915	0.158751	ENSMUSG00000022479	22337
	ENSMUSG00000022485	-3.09401	-3.09401	-3.09401	-3.09401	3.33311	3.64989	-0.776994	-0.0561116	-1.19564	0.445896	-2.47836	1.70362	0.54459	-3.09401		Col2a1	0.498629	0.671686	0.436672	0.112603	0.039067	0.156235	0.25046	0.13907	0.287	ENSMUSG00000022483	12824
	ENSMUSG00000022488	3.99955	4.1099	4.32854	4.21558	3.76251	4.40479	3.39177	3.39423	4.46162	4.00972	3.90833	4.64979	4.19114	3.94236		Hoxc5	3.63483	4.072	6.34713	0.231138	0.171429	0.0240891	0.403992	0.342572	0.073647	ENSMUSG00000022485	15424
	ENSMUSG00000022489	8.65518	6.96957	7.34693	7.74466	6.59952	6.85768	5.79922	5.5213	6.66107	6.62909	5.92376	6.8909	6.62925	7.52542		Nckap1l	-0.182912	0.0251037	-0.530892	0.429402	0.912522	0.0365064	0.603055	0.951223	0.100291	ENSMUSG00000022488	105855
	ENSMUSG00000022490	5.69222	5.55248	5.0064	5.37722	3.2789	3.48457	2.54383	3.26366	4.0533	3.55942	3.42141	3.60691	4.24016	4.79936		Pde1b	-1.40648	-0.761204	-1.5774	0.00443063	0.086259	0.00113986	0.0287529	0.226093	0.00827536	ENSMUSG00000022489	18574
	ENSMUSG00000022494	6.31982	5.75955	6.68838	5.7207	5.22622	4.87463	5.17599	5.38437	5.65727	5.81605	5.37311	5.03447	5.71464	6.62205		Ppp1r1a	-1.8821	-1.31827	-2.379	2.06E-05	0.000320657	3.38E-06	0.00165056	0.0110502	0.00032816	ENSMUSG00000022490	58200
	ENSMUSG00000022498	5.03901	5.15113	4.96162	4.99937	5.35757	4.90112	5.40369	5.56947	5.0758	5.2291	5.32457	4.51759	5.01756	5.01917		Shisa9	-0.631755	-0.429099	-1.04362	0.0578124	0.180598	0.00324349	0.15943	0.353079	0.0173432	ENSMUSG00000022494	72555
	ENSMUSG00000022500	3.89388	4.50454	5.02683	5.06275	5.27689	5.51239	5.27708	5.01557	5.68799	5.3957	5.22949	5.88413	5.5807	4.54353		Txndc11	0.0446389	-0.298042	0.18524	0.780502	0.0888809	0.228879	0.869898	0.229811	0.379872	ENSMUSG00000022498	106200
	ENSMUSG00000022503	3.98247	3.97958	3.86697	3.75181	3.75458	3.748	3.84826	4.14255	3.53038	3.64267	4.0123	3.95452	3.89467	4.08726		Litaf	0.674221	0.610637	0.549296	0.0476518	0.0716185	0.0832544	0.139847	0.201592	0.182443	ENSMUSG00000022500	56722
	ENSMUSG00000022504	-0.691562	-3.09401	-0.373281	-0.214301	0.301138	-0.930085	-0.928861	-0.0561116	-0.0774092	-0.435111	-0.560387	0.968125	0.37938	-1.10418		Nubp1	-0.300707	-0.000266584	-0.101238	0.0480147	0.99846	0.451141	0.140645	0.999445	0.61058	ENSMUSG00000022503	26425
	ENSMUSG00000022505	3.61968	3.75329	3.9365	3.91335	3.55006	3.4401	3.91112	3.97382	4.30254	3.99923	4.2292	3.85068	3.93988	4.22789		Ciita	1.10602	1.65693	1.08976	0.264982	0.0946703	0.262645	0.44296	0.239678	0.420218	ENSMUSG00000022504	12265
	ENSMUSG00000022507	5.55645	5.4437	5.40904	5.53949	5.77876	5.54845	5.61754	5.77004	5.63888	5.59001	5.80171	5.45167	5.54944	5.42383		Emp2	0.222653	0.100555	-0.16816	0.134058	0.498356	0.259239	0.280346	0.660609	0.416051	ENSMUSG00000022505	13731
	ENSMUSG00000022508	5.04725	5.16405	5.04411	4.90517	6.02754	5.81541	5.87857	6.24942	5.43877	5.88036	6.3157	5.21606	5.62981	4.6238		Hapstr1	0.059944	-0.108549	0.104023	0.517475	0.255035	0.237889	0.677929	0.437949	0.391085	ENSMUSG00000022507	69053
	ENSMUSG00000022510	-0.691562	-0.508486	1.51991	0.90522	2.12238	2.32472	1.35956	1.17725	1.72766	2.08452	1.82598	2.17415	1.16846	1.50768		Bcl6	0.71255	0.006883	0.867615	0.00689326	0.976537	0.00105909	0.0382415	0.987373	0.00781794	ENSMUSG00000022508	12053
	ENSMUSG00000022512	0.243682	1.47511	2.17153	2.18047	2.8586	3.59415	-0.0993835	-0.0561116	1.45251	2.44559	1.82598	3.86852	2.10414	0.700742		Trp63	1.54933	1.35581	1.40588	0.00628696	0.0168909	0.0107305	0.0361237	0.0849484	0.0407555	ENSMUSG00000022510	22061
	ENSMUSG00000022514	5.08775	5.4384	5.59059	5.67636	5.5089	5.43292	5.25962	5.3036	5.72331	5.37149	5.40953	5.71333	5.56395	4.97461		Cldn1	0.316728	0.710148	-0.165838	0.743178	0.45643	0.866077	0.845395	0.626862	0.91949	ENSMUSG00000022512	12737
	ENSMUSG00000022515	5.02239	5.17685	5.05268	5.12786	5.16477	5.14226	5.25962	5.38437	4.98557	5.16796	5.31782	5.00454	5.25668	5.48864		Il1rap	-0.0828661	-0.128431	-0.165052	0.638577	0.473203	0.327297	0.772363	0.64044	0.490919	ENSMUSG00000022514	16180
	ENSMUSG00000022516	5.02795	5.07568	4.81156	5.0396	5.04968	4.88793	4.98468	4.87249	4.78953	4.77565	5.00705	4.80833	4.97113	5.17091		Anks3	-0.0666885	0.0553089	0.0559206	0.58088	0.647121	0.620427	0.727047	0.774715	0.751469	ENSMUSG00000022515	72615
	ENSMUSG00000022517	7.58238	7.93946	7.92223	7.8355	7.67147	7.79473	7.68938	7.67305	7.7073	7.84221	7.74807	7.64777	7.63872	7.815		Nudt16l1	-0.265219	-0.103666	-0.128885	0.0399455	0.388722	0.257921	0.124059	0.567757	0.414597	ENSMUSG00000022516	66911
	ENSMUSG00000022519	2.28888	2.69039	2.47323	3.53055	2.8586	2.95005	3.14786	3.63961	2.88776	3.09105	3.29884	3.11853	3.00149	2.56511		Mgrn1	-0.183487	-0.213957	-0.200183	0.0624061	0.0331845	0.031448	0.167615	0.126084	0.0898991	ENSMUSG00000022517	17237
	ENSMUSG00000022521	6.88237	6.94109	6.54802	6.82105	6.77036	6.71473	6.87212	7.0749	6.51551	6.65772	6.92014	6.15778	6.43767	6.37927		Srl	0.198069	0.0397502	0.304488	0.480113	0.891546	0.2682	0.647412	0.938303	0.426684	ENSMUSG00000022519	106393
	ENSMUSG00000022523	7.27617	7.09402	7.25032	7.34519	6.94501	7.21522	6.95038	6.79659	7.04995	7.10981	6.77742	7.16022	7.12875	7.14922		Crebbp	-0.229279	-0.568762	-0.0278552	0.128986	0.00145361	0.834689	0.273931	0.021928	0.900817	ENSMUSG00000022521	12914
	ENSMUSG00000022525	4.52507	4.59634	4.63269	4.81534	3.93368	4.48578	3.74539	3.70577	4.29787	4.41162	3.8346	4.61588	3.93245	5.09458		Fgf12	-0.392355	-0.190325	-0.352512	0.00406131	0.115249	0.00489332	0.0270369	0.269571	0.0231646	ENSMUSG00000022523	14167
	ENSMUSG00000022526	5.54097	5.65821	5.50163	5.62596	5.08487	5.05943	5.13109	5.24794	5.14777	5.08605	5.06462	4.90005	5.20823	5.40024		Plaat1	-0.5761	-0.154143	-0.776356	0.0322809	0.521618	0.00604097	0.107728	0.679077	0.0268966	ENSMUSG00000022525	27281
	ENSMUSG00000022528	2.86227	3.06561	2.70824	3.03634	2.19444	2.54228	2.85414	1.88402	2.52103	2.59242	2.35158	2.47117	2.81993	2.53654		Zfp251	-0.613731	-0.514558	-0.538789	9.45E-05	0.000469944	0.000171983	0.00313424	0.0126164	0.00231547	ENSMUSG00000022526	71591
	ENSMUSG00000022529	4.51663	4.78094	4.50119	4.66006	4.79927	4.59122	4.96327	5.09726	4.58581	4.67816	4.98734	4.28177	4.70917	4.69337		Hes1	-0.558324	-0.436263	-0.639526	0.0183881	0.0558004	0.00794438	0.0741814	0.172623	0.0329104	ENSMUSG00000022528	15205
	ENSMUSG00000022533	6.38194	6.05826	6.27053	6.35563	6.36204	6.08171	6.40864	6.45039	6.23867	6.34204	6.51076	6.08243	6.15733	5.90227		Zfp263	0.00111957	-0.168677	0.16217	0.994178	0.295909	0.272054	0.996878	0.480685	0.43101	ENSMUSG00000022529	74120
	ENSMUSG00000022536	7.4089	7.53329	7.51906	7.482	7.52429	7.57173	7.48669	7.48335	7.4742	7.52626	7.47437	7.39711	7.41685	7.79593		Atp13a3	-0.0314945	-0.31517	-0.028224	0.784944	0.0157031	0.791734	0.872949	0.0815248	0.873443	ENSMUSG00000022533	224088
	ENSMUSG00000022537	6.87081	7.03313	6.54195	6.97663	4.74831	5.1367	4.62098	4.2695	5.04262	4.82599	4.49951	5.37265	5.71896	4.9176		Glyr1	-0.123464	-0.0438629	-0.0569441	0.204018	0.642272	0.515808	0.370962	0.77124	0.667697	ENSMUSG00000022536	74022
	ENSMUSG00000022538	3.86931	4.19626	4.16436	4.1217	4.65774	4.35775	4.67795	4.59453	4.45743	4.61314	4.46327	4.36264	4.38886	4.55426		Tmem44	-2.19833	-1.62682	-2.25731	3.00E-07	6.16E-06	1.23E-07	0.00067741	0.00395011	0.000150852	ENSMUSG00000022537	224090
	ENSMUSG00000022540	6.3501	6.53005	6.56907	6.21908	6.10436	6.20378	6.04579	5.99248	6.21405	6.34756	6.20547	6.2164	6.20749	6.76741		Lsg1	0.298853	0.250726	0.395643	0.015283	0.0389184	0.00186674	0.0655543	0.138705	0.0116559	ENSMUSG00000022538	224092
	ENSMUSG00000022543	0.999908	0.586731	1.84324	0.984945	1.79166	2.11442	1.51481	0.95349	2.11578	2.41434	1.77434	1.7997	1.44424	2.63413		Rogdi	-0.290657	-0.113789	-0.418781	0.0439161	0.39839	0.00421537	0.132357	0.577027	0.020864	ENSMUSG00000022540	66049
	ENSMUSG00000022544	1.08773	1.79594	2.29218	2.32534	2.26307	2.32472	2.02931	2.72576	2.13689	2.08452	2.63827	2.70749	2.34725	1.98028		Dnaaf8	0.950687	0.828121	0.422079	0.017677	0.0394591	0.264595	0.0723316	0.139996	0.422439	ENSMUSG00000022543	Dnaaf8
	ENSMUSG00000022545	4.96557	4.9041	5.27638	4.81806	5.37576	5.26207	5.40369	5.45018	5.10019	5.29635	5.2859	4.93008	5.1771	5.28906		Eef2kmt	0.247087	0.391029	0.360996	0.404641	0.20031	0.215592	0.581035	0.376352	0.363402	ENSMUSG00000022544	70511
	ENSMUSG00000022546	4.13455	4.22119	4.16436	4.24826	4.52896	4.53312	4.57936	4.13723	4.20595	4.42997	4.34435	4.59729	4.5866	4.02694		Ercc4	0.113683	0.0441927	0.298685	0.287072	0.677037	0.00803356	0.467214	0.797287	0.0331884	ENSMUSG00000022545	50505
	ENSMUSG00000022548	6.68796	7.16105	8.23385	7.94141	8.05975	9.27923	8.01847	8.16786	8.60713	8.33701	8.3479	8.68542	8.36064	7.31501		Gpt	0.013594	0.113555	0.163791	0.931745	0.481129	0.285437	0.963356	0.647221	0.446275	ENSMUSG00000022546	76282
	ENSMUSG00000022550	3.82528	3.86892	4.0606	3.78559	4.12111	3.867	4.13073	4.19068	3.66923	4.0418	4.24352	3.76283	3.98853	4.19303		Apod	0.798278	0.519187	0.789542	0.0668568	0.213259	0.0509825	0.176154	0.390877	0.128353	ENSMUSG00000022548	11815
	ENSMUSG00000022551	6.60482	6.59904	6.83793	6.56225	7.09531	6.98696	6.98732	7.016	6.84069	7.00751	7.0974	6.99502	7.00834	6.78345		Adck5	-0.017276	-0.00647325	0.110758	0.901393	0.963586	0.410285	0.945577	0.980102	0.572863	ENSMUSG00000022550	268822
	ENSMUSG00000022552	4.81931	4.9791	5.0355	5.0396	5.13761	5.32211	5.24194	5.41105	5.07032	5.31198	5.34241	5.13918	5.05228	5.18708		Cyc1	0.201771	0.183292	0.282874	0.0298695	0.0450411	0.00267216	0.102819	0.151914	0.015037	ENSMUSG00000022551	66445
	ENSMUSG00000022553	5.80987	5.86086	5.97251	5.79031	6.02424	5.87175	6.05468	6.24942	5.79811	5.96816	6.10844	5.59513	5.83918	5.79029		Sharpin	0.146158	0.0655917	0.222336	0.136003	0.494189	0.0230416	0.282904	0.657222	0.0711803	ENSMUSG00000022552	106025
	ENSMUSG00000022554	2.99312	2.95105	3.17375	2.84663	3.6215	3.4401	3.57939	3.95581	3.53833	3.51592	3.94382	2.96951	3.3969	3.37638		Maf1	-0.0285423	-0.214362	0.104839	0.773682	0.0475217	0.26577	0.865184	0.156891	0.423864	ENSMUSG00000022553	68877
	ENSMUSG00000022555	3.75995	4.05085	4.44156	4.22792	4.56565	4.35775	4.37562	4.45617	4.28374	4.52324	4.63958	4.54002	4.4422	4.43552		Hgh1	0.540558	0.141553	0.583848	0.00429633	0.416112	0.00211614	0.0281241	0.592482	0.0127258	ENSMUSG00000022554	59053
	ENSMUSG00000022556	5.47533	5.5059	5.33373	5.30333	5.34443	5.1227	5.50534	5.53955	5.23358	5.37014	5.61982	5.20382	5.40913	5.62037		Dgat1	0.233471	0.259386	0.224668	0.0694694	0.0492255	0.0689007	0.180616	0.160309	0.159051	ENSMUSG00000022555	13350
	ENSMUSG00000022557	5.39153	5.43485	5.31249	5.43868	5.28791	4.98399	5.19678	5.15365	4.94425	5.13799	5.20776	5.09632	5.16128	5.31031		Hsf1	-0.125203	-0.0898066	-0.11112	0.3707	0.519934	0.396132	0.548531	0.677854	0.559247	ENSMUSG00000022556	15499
	ENSMUSG00000022558	6.72266	6.84944	6.9361	6.87763	7.38623	7.54836	7.30818	7.45531	7.16361	7.32952	7.30671	7.34711	7.13605	6.77354		Bop1	-0.425336	-0.300715	-0.327448	0.000847488	0.00948753	0.00358817	0.0100194	0.0604395	0.0185858	ENSMUSG00000022557	12181
	ENSMUSG00000022559	4.5715	4.82498	4.5219	4.38679	4.47211	4.36252	4.2922	4.46893	4.34399	4.44035	4.33992	4.04747	4.25216	4.58248		Mroh1	0.290936	0.143896	0.490805	0.0291467	0.245852	0.000625647	0.101239	0.42784	0.00545385	ENSMUSG00000022558	223658
	ENSMUSG00000022560	3.77325	3.90461	4.13239	3.68176	4.02873	3.93267	3.96598	4.19979	4.08624	4.06443	4.06698	3.98753	3.9099	4.3763		Fbxl6	-0.325189	-0.384108	-0.266767	0.0336947	0.0169849	0.061257	0.110625	0.0851799	0.146557	ENSMUSG00000022559	30840
	ENSMUSG00000022561	4.96267	5.25338	5.16228	4.9406	5.20603	5.14226	5.17832	5.23555	5.19886	5.11388	5.16077	4.9822	5.13884	5.22337		Slc52a2	0.0739758	0.137128	0.0762073	0.555864	0.288785	0.531181	0.708667	0.473762	0.681243	ENSMUSG00000022560	52710
	ENSMUSG00000022562	4.79994	5.00804	5.04983	5.13661	5.42402	5.37504	5.26181	5.54157	5.31919	5.36742	5.49377	5.29731	5.40377	4.93412		Gpaa1	-0.0529473	-0.0628235	0.0234014	0.578749	0.515404	0.792809	0.725166	0.674381	0.874232	ENSMUSG00000022561	14731
	ENSMUSG00000022564	8.19852	8.30546	8.301	8.28342	8.54207	8.7981	8.49883	8.37349	8.49739	8.60059	8.38791	8.61073	8.40431	8.32887		Oplah	0.263327	0.111471	0.311581	0.0386162	0.355013	0.0123975	0.121087	0.536504	0.0451025	ENSMUSG00000022562	75475
	ENSMUSG00000022565	8.69614	8.80809	8.34176	8.82326	8.36403	8.45784	8.20335	8.18817	8.15169	8.20569	8.2201	8.28852	8.32522	8.31807		Grina	0.0931164	0.0799028	0.19369	0.419768	0.48612	0.0828048	0.594617	0.651712	0.181826	ENSMUSG00000022564	66168
	ENSMUSG00000022568	5.68168	5.99702	5.95281	5.89592	6.20954	6.37182	6.13468	6.19159	6.02881	6.12678	6.28027	6.07573	6.10205	6.19507		Plec	-0.603634	-0.450906	-0.450947	0.000523606	0.00459931	0.00269249	0.00757528	0.0396643	0.0151056	ENSMUSG00000022565	18810
	ENSMUSG00000022570	3.92402	4.10097	4.19563	4.02128	4.27017	4.30912	4.2922	4.18955	4.06986	4.28201	4.3085	4.10877	4.11435	4.28481		Scrib	0.134058	0.147595	0.256874	0.165135	0.130018	0.00946186	0.322424	0.29016	0.0373608	ENSMUSG00000022568	105782
	ENSMUSG00000022571	3.56718	3.46403	3.98504	3.57632	3.82437	3.6183	3.8999	3.76213	3.86369	4.00623	4.03989	3.87294	3.87153	4.33128		Gfus	0.0370965	0.0159375	0.117484	0.68708	0.865104	0.194779	0.808322	0.922819	0.337905	ENSMUSG00000022570	22122
	ENSMUSG00000022574	1.9392	2.2642	2.5234	1.97304	3.02594	2.74145	2.48494	2.66793	2.93674	2.71554	2.87463	2.93362	2.43407	2.38024		Pycr3	0.203614	0.293103	0.0488222	0.141619	0.0437708	0.711082	0.291461	0.149269	0.81737	ENSMUSG00000022571	66194
	ENSMUSG00000022575	0.582848	1.36009	1.58435	1.60564	0.926848	1.89475	1.18557	0.90425	2.00531	1.24717	0.744561	1.95799	1.06343	1.64781		Naprt	0.53276	0.357344	0.467735	0.0137684	0.0933546	0.0252528	0.0613929	0.237258	0.0763489	ENSMUSG00000022574	223646
	ENSMUSG00000022577	6.53037	6.97324	7.02294	6.20874	5.36018	5.59178	4.26621	4.51065	6.2301	5.85537	4.93539	5.32502	6.3828	7.84734		Gsdmd	-0.117082	0.232918	-0.161595	0.751935	0.526384	0.657333	0.851098	0.683005	0.779323	ENSMUSG00000022575	69146
	ENSMUSG00000022580	3.2141	3.33292	3.00747	3.43443	2.9447	2.93731	2.65485	2.66793	3.13864	3.03737	2.82752	2.88443	3.05726	3.31042		Ly6h	-1.13973	-0.258808	-1.85844	0.0402827	0.610551	0.00215535	0.124641	0.748705	0.0128928	ENSMUSG00000022577	23934
	ENSMUSG00000022584	-1.21455	-1.0278	-0.758113	-1.84518	-1.23496	-0.153215	-1.29104	-1.67115	-1.37529	-1.0821	-0.850223	1.83495	-1.47013	-0.594234		Rhpn1	-0.381421	-0.275654	-0.551486	0.0315351	0.107997	0.004025	0.106323	0.259298	0.0201597	ENSMUSG00000022580	14787
	ENSMUSG00000022587	7.33568	7.51953	7.03596	7.68138	6.46639	6.72681	6.44385	6.38459	6.46736	6.32533	6.3055	6.86615	6.53664	6.82906		Ly6c2	0.0378875	1.44346	0.082173	0.966397	0.0892088	0.924374	0.981301	0.230311	0.954903	ENSMUSG00000022584	100041546
	ENSMUSG00000022591	-0.55228	-1.85261	0.136821	-1.19649	0.465487	-3.09401	-1.09861	0.68854	-1.19564	-0.875411	1.07847	0.754586	-0.27349	0.41716		Ly6e	-1.15628	-0.744245	-0.97554	7.08E-06	0.000477058	1.86E-05	0.0011675	0.0126945	0.000645677	ENSMUSG00000022587	17069
	ENSMUSG00000022594	8.24014	8.37376	8.26643	8.59802	8.55467	8.60668	8.53421	8.40951	8.39294	8.3838	8.28095	8.72786	8.46614	8.05292		ENSMUSG00000022591	0.460177	1.37206	-0.211512	0.651147	0.163327	0.844202	0.781801	0.33186	0.906562	ENSMUSG00000022591	ENSMUSG00000022591
	ENSMUSG00000022601	6.00012	5.96539	6.13862	6.09769	6.04875	5.70511	6.05214	5.9762	5.91119	5.87266	6.06074	5.77372	6.0904	6.25108		Lynx1	-0.145677	-0.049562	0.0697005	0.336173	0.7392	0.613769	0.516026	0.839581	0.745658	ENSMUSG00000022594	23936
	ENSMUSG00000022602	7.29128	7.80712	5.2861	7.07726	4.15449	3.92624	4.51826	4.28881	4.51903	4.34137	4.54644	4.41211	4.83416	4.12612		Zbtb11	-0.231875	-0.107913	-0.19243	0.0520343	0.338152	0.0784215	0.148416	0.521419	0.174688	ENSMUSG00000022601	271377
	ENSMUSG00000022604	4.44003	4.15372	4.15908	4.92299	4.92814	4.20134	5.11176	4.7697	5.0758	4.51835	4.67873	4.65751	4.86574	3.99054		Arc	-2.53886	-2.52978	-2.72633	0.000186541	0.000223349	7.97E-05	0.00442805	0.00925811	0.00143338	ENSMUSG00000022602	11838
	ENSMUSG00000022607	7.21167	7.26811	6.62757	7.26212	6.14129	5.98906	6.23301	6.23829	6.25446	6.17652	6.18707	5.85535	6.33565	6.03327		Cep97	0.188957	-0.0287565	0.246677	0.48656	0.917711	0.343185	0.652936	0.954174	0.507701	ENSMUSG00000022604	74201
	ENSMUSG00000022610	2.32547	2.65423	3.36929	2.6031	5.16775	4.84764	5.30501	5.47779	4.41916	5.04073	5.22228	4.07076	4.54331	2.84683		Ptk2	-1.01598	-1.1163	-1.02983	5.71E-05	2.32E-05	2.39E-05	0.0024914	0.00431626	0.000753905	ENSMUSG00000022607	14083
	ENSMUSG00000022614	4.08739	4.32067	4.65161	4.39411	4.9595	4.89783	4.81575	4.72077	4.78285	4.74248	5.01542	4.92369	5.03849	4.67055		Mapk12	2.05227	0.960706	2.39254	9.52E-05	0.0332244	1.38E-05	0.00314066	0.126084	0.000570711	ENSMUSG00000022610	29857
	ENSMUSG00000022615	1.12723	1.71914	1.56755	1.53191	1.40053	1.85655	0.729623	1.25394	1.50412	1.7018	1.36069	1.05759	1.83092	1.32934		Lmf2	0.348127	0.413073	0.394184	0.0108358	0.00391358	0.00360583	0.0521304	0.0358429	0.0186505	ENSMUSG00000022614	105847
	ENSMUSG00000022617	4.30684	4.81136	4.77831	4.74266	5.38349	5.50649	5.48773	5.59687	5.13982	5.37	5.46111	4.8914	5.12586	4.95842		Tymp	-0.079814	-0.239095	-0.296327	0.763075	0.39056	0.272423	0.858483	0.569298	0.4315	ENSMUSG00000022615	72962
	ENSMUSG00000022619	8.54726	8.5522	8.71463	8.53651	8.83079	8.9136	8.74984	8.69226	8.64077	8.72134	8.67869	8.7787	8.74218	8.87202		Chkb	0.532975	0.22526	0.743569	0.000539637	0.0832103	1.26E-05	0.00768699	0.221317	0.000547243	ENSMUSG00000022617	12651
	ENSMUSG00000022620	4.76706	4.8598	5.23433	4.96045	5.00696	5.23108	5.19219	5.01557	5.28886	5.24251	5.04568	5.22301	5.20206	5.50347		Mapk8ip2	-0.0371129	0.114634	0.121275	0.620592	0.141201	0.0959164	0.758113	0.305239	0.201941	ENSMUSG00000022619	60597
	ENSMUSG00000022621	4.65293	4.74128	4.92787	4.75408	4.78378	4.4945	4.70401	4.70288	4.59728	4.66495	4.77384	4.69547	4.56271	5.23675		Arsa	0.109132	0.262433	0.0697682	0.337849	0.0326082	0.513064	0.517501	0.124874	0.665539	ENSMUSG00000022620	11883
	ENSMUSG00000022622	-0.200552	-0.0450546	-0.373281	-0.306216	0.0130918	0.748474	-0.192442	-0.382865	0.105074	0.77596	-0.560387	-0.42444	-0.966713	0.893265		Rabl2	-0.220266	-0.0223449	-0.185832	0.114674	0.866199	0.156504	0.253564	0.923377	0.28729	ENSMUSG00000022621	68708
	ENSMUSG00000022623	8.38908	8.43254	7.22718	8.11368	7.58083	7.0732	8.10686	8.16394	7.2098	7.39502	7.93717	6.32129	7.17281	7.41353		Acr	0.320894	0.00219471	0.208032	0.511713	0.996603	0.662154	0.673118	0.998485	0.783133	ENSMUSG00000022622	11434
	ENSMUSG00000022629	8.14738	8.06413	8.24915	8.08711	8.15726	8.28737	8.04928	7.91986	8.26243	8.24934	7.93091	8.44272	8.24795	8.26474		Shank3	-0.654869	-1.16415	-0.398175	0.0972724	0.00704753	0.261445	0.22725	0.0509772	0.418558	ENSMUSG00000022623	58234
	ENSMUSG00000022634	6.18694	6.02914	6.0615	6.15482	5.78461	5.87843	5.72323	5.68695	5.92794	5.93459	5.78223	5.88522	5.8312	5.94365		Kif21a	-0.119662	0.0852551	-0.121282	0.301369	0.457116	0.257867	0.482132	0.62747	0.414597	ENSMUSG00000022629	16564
	ENSMUSG00000022635	4.98571	5.15761	4.85791	4.98004	5.11303	5.27225	5.21502	5.23057	5.19383	5.12679	5.11479	5.13366	5.09953	5.21888		Yaf2	-0.355375	-0.315003	-0.428155	0.00119736	0.00295954	0.000137264	0.0125271	0.0307386	0.00199546	ENSMUSG00000022634	67057
	ENSMUSG00000022636	7.88817	7.12627	7.49726	7.42998	6.44808	6.41726	6.22291	6.39688	7.04227	6.93505	6.66671	6.7561	7.00214	7.75273		Zcrb1	0.0192811	0.0625875	0.125506	0.851778	0.549688	0.20857	0.915452	0.70109	0.355385	ENSMUSG00000022635	67197
	ENSMUSG00000022637	4.5791	4.72974	4.86766	4.92804	4.98681	4.70459	5.08722	5.26754	4.69304	4.86311	5.01542	4.59729	4.88128	4.77205		Alcam	-0.734479	-0.410077	-1.20359	0.00410471	0.0746304	3.45E-05	0.0272354	0.207044	0.000907592	ENSMUSG00000022636	11658
	ENSMUSG00000022639	3.59741	3.19709	3.14199	3.30062	2.88788	2.7313	3.10938	2.66793	3.56194	3.05773	3.08234	3.11106	3.261	2.68707		Cblb	-0.0495911	-0.134295	0.148235	0.700786	0.315563	0.23106	0.817991	0.500842	0.382436	ENSMUSG00000022637	208650
	ENSMUSG00000022641	5.64957	5.1726	5.08087	5.40827	5.66077	5.47541	5.62778	5.72998	5.53536	5.62796	5.71192	5.12997	5.24772	5.02945		Dubr	-0.224972	-0.39034	-0.54015	0.248238	0.0688547	0.0144169	0.424056	0.196583	0.0502891	ENSMUSG00000022639	Dubr
	ENSMUSG00000022651	-3.09401	-2.1608	-0.373281	-2.16152	-1.27074	0.748474	-2.09708	-2.45724	-2.0297	-2.68018	-3.09401	4.33405	-0.966713	-2.10078		Bbx	0.171047	-0.288923	0.210906	0.229709	0.0590505	0.120297	0.402504	0.178013	0.238257	ENSMUSG00000022641	70508
	ENSMUSG00000022656	4.47709	4.94956	4.33324	4.55622	4.56565	4.26901	4.3837	4.61763	4.78285	4.44808	4.56935	4.28841	4.29918	4.27187		Retnlg	-1.23915	3.19922	0.931352	0.671344	0.126973	0.678803	0.796666	0.286125	0.795007	ENSMUSG00000022651	245195
	ENSMUSG00000022658	7.37657	7.29429	7.4575	7.30692	7.80166	7.47035	7.63837	7.75866	7.49581	7.48487	7.69481	7.51431	7.58578	7.50529		Nectin3	-0.123395	-0.39169	-0.213019	0.439945	0.0313708	0.177585	0.613088	0.122053	0.314964	ENSMUSG00000022656	58998
	ENSMUSG00000022661	6.04743	5.76944	6.77116	5.78615	5.57563	5.88176	5.46972	5.26511	6.18013	6.13798	5.59585	6.20767	6.05488	7.4199		Tagln3	0.0711383	0.0817171	0.220681	0.414444	0.349762	0.0141523	0.590087	0.53247	0.0495866	ENSMUSG00000022658	56370
	ENSMUSG00000022663	5.0196	5.12054	5.30055	5.06275	5.40136	5.3172	5.38166	5.32246	5.53138	5.36606	5.47772	5.56401	5.43568	5.24339		Cd200	-0.250192	0.374951	-0.63475	0.427313	0.239991	0.0459654	0.601385	0.421093	0.118711	ENSMUSG00000022661	17470
	ENSMUSG00000022664	5.16549	5.15761	5.42012	5.56727	5.51829	5.52309	5.67135	5.37536	5.7595	5.47608	5.36003	5.50252	5.47972	5.30608		Atg3	0.201739	0.196752	0.142929	0.0428669	0.0488819	0.11536	0.130193	0.159529	0.230887	ENSMUSG00000022663	67841
	ENSMUSG00000022665	2.84977	2.66639	2.25307	2.94958	1.6956	2.06841	1.48507	1.60465	2.13689	1.44569	1.69324	2.4116	2.15615	2.04254		Slc35a5	0.0715897	0.00560496	0.10621	0.568387	0.964479	0.370408	0.717678	0.980457	0.53433	ENSMUSG00000022664	74102
	ENSMUSG00000022667	-0.200552	-0.304938	-1.67306	0.533267	-1.91169	-0.456634	-0.776994	-2.45724	-0.825251	-1.51227	-0.560387	-0.609527	-0.759791	-1.29634		Ccdc80	-1.11752	-0.563911	-1.08287	0.000510105	0.029556	0.000509145	0.00747731	0.117346	0.00477817	ENSMUSG00000022665	67896
	ENSMUSG00000022668	4.22448	4.5446	4.67399	4.52989	4.57017	4.70834	4.72324	4.84013	4.77613	4.83782	4.65394	4.64463	4.61475	4.78729		Cd200r1	-0.871117	-0.631791	-1.32991	0.218943	0.367287	0.08036	0.389426	0.548685	0.177756	ENSMUSG00000022667	57781
	ENSMUSG00000022671	3.69851	3.78708	4.07188	3.81861	4.1302	3.867	3.91112	4.09945	4.03655	3.93462	3.87194	3.87735	3.65364	4.21893		Gtpbp8	0.135259	0.0946615	0.129502	0.202097	0.372117	0.200179	0.369069	0.552905	0.344589	ENSMUSG00000022668	66067
	ENSMUSG00000022672	4.63118	4.66761	4.60578	4.45837	4.79927	4.30912	4.98998	4.84991	4.52705	4.6449	4.71342	4.27844	4.54819	4.55426		Mzt2	-0.0273737	-0.00322587	0.0687246	0.826615	0.979814	0.567884	0.899944	0.988747	0.711669	ENSMUSG00000022671	72083
	ENSMUSG00000022673	3.67743	3.55182	3.84741	3.77442	4.1605	3.92624	4.14306	4.19468	4.11844	4.02014	4.19032	3.80511	4.0811	4.00104		Prkdc	-0.087349	-0.234799	0.0663073	0.552265	0.135187	0.63053	0.705758	0.297616	0.759524	ENSMUSG00000022672	19090
	ENSMUSG00000022674	6.32468	6.01237	6.4708	6.18403	6.24208	6.17099	6.40727	6.23375	6.40066	6.32254	6.18384	6.37274	6.30417	6.4493		Mcm4	0.262255	0.141544	0.310621	0.0189375	0.185229	0.00585645	0.0756193	0.358861	0.0263023	ENSMUSG00000022673	17217
	ENSMUSG00000022676	-0.425268	-0.508486	0.0482203	-1.59978	-0.828498	-0.100761	-1.29104	-1.68013	-1.19564	-1.87438	-1.71731	-0.941096	-1.4988	0.353084		Ube2v2	-0.0744928	0.0334701	-0.071619	0.461297	0.738606	0.444995	0.631538	0.839211	0.605122	ENSMUSG00000022674	70620
	ENSMUSG00000022677	4.5791	4.59316	4.68137	4.69604	4.34067	4.31406	4.78557	4.66274	4.40182	4.62228	4.46735	4.56211	4.67838	4.68689		Snai2	-1.35993	-0.106444	-0.480609	0.0662506	0.859285	0.422118	0.175105	0.918659	0.584373	ENSMUSG00000022676	20583
	ENSMUSG00000022678	4.38908	4.58678	4.89966	4.99215	5.32851	5.90321	5.23526	5.18749	5.41736	5.1491	5.21019	6.0009	5.34055	4.45091		Cep20	-0.261079	-0.0940059	-0.191639	0.0421293	0.431155	0.104659	0.128557	0.604481	0.215173	ENSMUSG00000022677	66086
	ENSMUSG00000022679	5.92014	5.7862	5.62928	5.94534	5.5415	5.27731	5.53286	5.55156	5.45778	5.38499	5.51949	4.89571	5.26262	5.46604		Nde1	0.404186	0.459409	0.603104	0.201741	0.15277	0.0513538	0.368568	0.319662	0.129035	ENSMUSG00000022678	67203
	ENSMUSG00000022680	6.44461	6.54329	6.68288	6.55818	6.77722	6.81129	6.81424	6.79406	6.86066	6.8889	6.85793	6.81935	6.72921	6.75119		Mpv17l	-0.497614	-0.715354	-0.432009	0.00259472	0.000159439	0.00426343	0.0202822	0.00812236	0.0209982	ENSMUSG00000022679	93734
	ENSMUSG00000022681	4.64568	4.68853	5.13296	4.79056	4.93166	5.11424	4.9026	5.02135	5.00861	5.07773	5.09124	5.30713	5.07272	5.14508		Pdxdc1	0.183024	0.114613	0.154394	0.0131754	0.09537	0.0212121	0.0597165	0.240714	0.0668684	ENSMUSG00000022680	94184
	ENSMUSG00000022682	5.96721	5.89612	6.09782	6.03117	6.09184	6.19711	6.2618	6.05445	6.07192	6.20799	6.14956	6.04371	6.02547	6.2783		Ntan1	0.117619	0.274248	0.0907527	0.243071	0.0136909	0.337766	0.41804	0.0751821	0.501451	ENSMUSG00000022681	18203
	ENSMUSG00000022684	4.92424	4.97829	5.20076	5.09185	5.11825	5.15882	5.35437	5.35837	5.30294	5.27041	5.34904	5.14772	5.29488	5.16392		Rrn3	0.0164297	0.0242397	0.0661035	0.846077	0.77518	0.405851	0.912159	0.864575	0.568695	ENSMUSG00000022682	106298
	ENSMUSG00000022685	4.09801	4.1099	4.68505	4.56598	4.76023	4.81667	4.60724	4.78679	4.81267	4.72773	4.51532	4.7079	4.59604	4.97461		Bfar	0.128352	0.054661	0.113593	0.142907	0.523316	0.166958	0.293075	0.680499	0.301451	ENSMUSG00000022684	67118
	ENSMUSG00000022686	-0.30854	-0.508486	-0.255812	-0.127893	3.65594	2.32472	4.33034	4.46469	2.45532	2.86317	4.00111	1.44301	2.15615	-2.51356		Parn	0.190443	0.305581	0.286282	0.173426	0.0386113	0.0395473	0.333211	0.138022	0.106538	ENSMUSG00000022685	74108
	ENSMUSG00000022687	4.50925	4.66761	4.38841	4.88193	5.89685	5.46435	6.12144	6.41786	5.02574	5.54383	6.23084	4.54557	5.28907	2.93701		B3gnt5	3.4029	0.314991	4.0879	0.0102389	0.835417	0.00261784	0.0499648	0.902879	0.0148134	ENSMUSG00000022686	108105
	ENSMUSG00000022696	5.69047	6.01732	5.34074	6.07623	4.99692	4.48578	4.81276	5.12707	4.50286	4.91984	5.2836	3.56378	5.08954	4.84375		Boc	0.856983	-0.512424	1.27467	0.0554216	0.278643	0.0050869	0.154873	0.462594	0.023781	ENSMUSG00000022687	117606
	ENSMUSG00000022698	6.43627	6.27219	6.33281	6.33201	6.33573	6.29774	6.49605	6.44502	6.53054	6.40367	6.54004	6.31561	6.40715	6.28368		Sidt1	-1.00848	-1.45258	-1.017	0.00600251	0.000612647	0.0039198	0.0350118	0.0142985	0.0198198	ENSMUSG00000022696	320007
	ENSMUSG00000022701	2.73205	2.57908	2.75097	2.90927	2.78271	2.88518	2.70731	2.96065	3.11755	2.9887	3.17487	3.21228	2.91356	2.8115		Naa50	0.0195269	-0.10279	-0.0371229	0.820667	0.245326	0.642593	0.895589	0.427337	0.767889	ENSMUSG00000022698	72117
	ENSMUSG00000022702	5.97731	6.21231	6.00965	6.04402	6.08079	5.96351	5.8526	5.99983	5.90197	6.01665	5.86788	5.68467	5.64809	5.88538		Ccdc191	0.21031	0.165062	0.00251098	0.14397	0.260097	0.985583	0.294518	0.442847	0.991624	ENSMUSG00000022701	212153
	ENSMUSG00000022704	4.19017	4.3846	4.09418	4.28021	4.04181	3.72595	4.35521	4.37717	3.99668	4.10413	4.4135	3.69948	4.01926	4.25444		Hira	-0.260861	-0.414997	-0.175346	0.0179223	0.00090227	0.0716494	0.0730013	0.0170986	0.163624	ENSMUSG00000022702	15260
	ENSMUSG00000022706	3.74652	3.79817	3.78023	3.84021	3.98876	4.06742	4.12871	4.17405	4.23562	4.21105	3.9143	4.1458	4.06078	4.18712		Qtrt2	-0.202537	-0.361735	-0.193283	0.264834	0.0669799	0.269687	0.442888	0.193373	0.428482	ENSMUSG00000022704	106248
	ENSMUSG00000022707	3.27149	3.15458	3.89899	3.99745	3.90533	4.17445	3.81876	3.60921	3.92567	3.9012	3.54212	4.32115	3.96197	3.66072		Mrpl40	0.207206	0.252758	0.214687	0.0726206	0.0351598	0.0564517	0.185916	0.130518	0.138393	ENSMUSG00000022706	18100
	ENSMUSG00000022708	6.44772	6.6489	6.31512	6.54179	7.54969	6.97376	7.46114	7.56235	7.33155	7.13478	7.55453	6.74468	7.06641	6.6246		Gbe1	0.0838235	0.322102	0.198089	0.711115	0.166368	0.366845	0.824389	0.335919	0.531245	ENSMUSG00000022707	74185
	ENSMUSG00000022710	7.4887	7.50438	7.39656	7.44371	7.55882	7.44525	7.59638	7.699	7.40082	7.48017	7.60575	7.21003	7.4426	7.40763		Zbtb20	0.725027	0.2296	0.81111	0.000746797	0.187017	0.00014239	0.0092917	0.360545	0.00204202	ENSMUSG00000022708	56490
	ENSMUSG00000022711	4.41053	4.2817	4.25127	4.48945	4.35646	4.41401	4.57936	4.52701	4.31649	4.19887	4.47949	4.14214	4.45783	4.00625		Usp7	-0.091762	-0.198932	0.0286178	0.340342	0.0508243	0.743576	0.519863	0.163397	0.839974	ENSMUSG00000022710	252870
	ENSMUSG00000022715	0.521096	0.241581	-0.97126	-0.127893	0.809374	0.422507	-0.192442	-0.510594	-0.286363	0.840076	-1.22168	-0.0448089	0.0895651	2.00133		Pmm2	-0.167088	-0.271016	0.0276639	0.195581	0.0512824	0.81394	0.36134	0.164159	0.887912	ENSMUSG00000022711	54128
	ENSMUSG00000022718	5.62534	5.63829	5.65388	5.5579	6.04551	5.74038	6.2184	6.21828	5.66818	5.7589	6.12271	5.19502	5.54973	5.68361		Tmem114	-0.157833	0.72899	0.137746	0.829769	0.275781	0.837555	0.901853	0.45946	0.902817	ENSMUSG00000022715	74720
	ENSMUSG00000022721	5.11151	5.12054	5.07808	5.06733	5.61555	5.2949	5.54372	5.67966	5.41521	5.48739	5.72217	4.96779	5.45138	5.43741		Dgcr8	0.102297	-0.242622	0.351034	0.487029	0.118769	0.0200181	0.653416	0.274918	0.0641293	ENSMUSG00000022718	94223
	ENSMUSG00000022722	4.3934	3.87349	4.30483	4.04473	4.21349	3.88038	4.36749	4.22005	4.26468	4.17732	4.20503	4.10501	4.21586	4.29337		Trmt2a	0.318804	0.0866988	0.353133	0.0252758	0.51099	0.0105005	0.0918617	0.67019	0.0401599	ENSMUSG00000022721	15547
	ENSMUSG00000022723	4.22931	3.37055	3.6127	3.98296	4.27017	4.2892	4.17601	3.8941	4.63487	3.86698	4.17048	4.32761	4.02626	3.23243		Arl6	-0.0615034	-0.0381482	-0.0560716	0.645431	0.778403	0.663436	0.776955	0.867183	0.78388	ENSMUSG00000022722	56297
	ENSMUSG00000022724	3.39712	2.93104	3.18418	3.00799	2.68604	2.38226	2.51468	2.63813	3.14907	2.72567	2.68096	3.15531	2.94347	3.43172		Crybg3	0.271243	-0.00595423	0.278214	0.336003	0.983834	0.309802	0.515856	0.991252	0.472655	ENSMUSG00000022723	224273
	ENSMUSG00000022742	5.50952	5.47686	5.89365	5.87245	5.82846	5.99666	5.83919	5.90445	6.15188	5.87271	5.91634	6.14504	6.0904	5.65897		Riox2	-0.41959	-0.0191756	-0.659532	0.0252856	0.907121	0.0017784	0.0918785	0.947787	0.0112615	ENSMUSG00000022724	67014
	ENSMUSG00000022744	5.81631	5.88966	6.14931	5.87122	6.10592	5.8917	6.06477	6.11386	6.23133	6.06691	6.13556	6.25843	6.24999	6.16623		Cpox	0.161837	0.18057	0.115964	0.2363	0.190314	0.357026	0.409833	0.363983	0.521254	ENSMUSG00000022742	12892
	ENSMUSG00000022747	3.77325	3.71869	4.37482	4.37943	4.51495	4.8612	4.55451	4.5552	4.67512	4.53054	4.56176	4.87159	4.81407	3.66072		Cldnd1	0.0839881	0.198857	0.0250527	0.312906	0.0274049	0.741521	0.493331	0.11229	0.838207	ENSMUSG00000022744	224250
	ENSMUSG00000022748	2.88696	2.7601	2.88491	2.83592	2.49	2.62407	2.75793	2.62299	2.52103	2.69133	2.60909	2.69754	2.80372	3.23243		St3gal6	0.390214	0.283767	0.468338	0.151748	0.299583	0.0772543	0.304881	0.484473	0.172809	ENSMUSG00000022747	54613
	ENSMUSG00000022749	5.40013	5.27338	5.29093	5.27586	5.52296	5.26462	5.56875	5.56947	5.20387	5.34688	5.48376	5.13551	5.19586	5.23675		Cmss1	-0.353361	-0.0268581	-0.299616	0.0286075	0.850683	0.0500092	0.0998977	0.913576	0.126485	ENSMUSG00000022748	66497
	ENSMUSG00000022750	6.0156	6.152	6.14798	6.01465	6.09027	6.02111	5.94015	6.13669	5.95197	6.10248	5.99881	5.73049	5.9793	6.26312		Tbc1d23	-0.092454	-0.215122	0.0862862	0.357524	0.0476634	0.356359	0.535899	0.157059	0.520826	ENSMUSG00000022749	67581
	ENSMUSG00000022751	2.49566	2.03967	2.61878	2.26274	2.47079	2.45558	2.42354	2.68261	2.67331	2.74255	2.4371	2.73691	2.64897	3.2235		Klhl22	-0.19352	-0.186849	-0.123522	0.0883619	0.0994635	0.22726	0.212371	0.246588	0.378194	ENSMUSG00000022750	224023
	ENSMUSG00000022752	7.82927	7.21635	7.42817	7.38339	7.25759	7.31279	7.26234	7.114	7.29797	7.28775	7.15217	7.22611	7.25932	7.43497		Nit2	0.163402	0.447514	0.0801938	0.367278	0.0220079	0.649807	0.545624	0.0985369	0.773245	ENSMUSG00000022751	52633
	ENSMUSG00000022753	-0.691562	-0.880488	0.136821	-0.404388	-0.490493	-0.754432	-0.192442	0.0382015	-0.998592	-0.290793	-0.0148056	-1.55044	-0.27349	-0.298285		Tomm70a	-0.348422	-0.252937	-0.316164	0.0190511	0.073894	0.020846	0.0758554	0.20576	0.0661709	ENSMUSG00000022752	28185
	ENSMUSG00000022754	0.243682	-0.508486	0.374013	0.585353	-0.216839	-0.100761	0.148423	-0.157024	0.777793	0.0716234	-0.209024	0.200191	-0.142056	0.141775		Tmem30c	-0.0771859	-0.497723	0.062888	0.860994	0.300826	0.881011	0.920558	0.485927	0.928461	ENSMUSG00000022753	71027
	ENSMUSG00000022756	6.17195	5.94683	5.71991	5.66733	4.70374	4.67419	4.6312	4.59064	4.6859	4.85731	4.78693	4.60529	5.3179	5.654		Tmem45a	-0.112376	-0.176485	-0.345022	0.732526	0.607945	0.308285	0.8386	0.746617	0.470977	ENSMUSG00000022754	56277
	ENSMUSG00000022757	5.6241	5.55085	5.85336	5.65062	6.12141	6.28145	6.21953	6.15523	6.10845	6.18194	6.03766	6.15688	5.96661	5.99573		Slc7a4	-1.22465	-0.794338	-1.31635	4.82E-05	0.00169153	1.46E-05	0.00231215	0.0236565	0.000585999	ENSMUSG00000022756	224022
	ENSMUSG00000022758	1.04449	1.41875	2.0167	2.34057	2.24056	2.62407	1.80694	1.77867	2.56843	2.54511	1.94754	3.24678	2.86751	2.1216		Tfg	0.311709	0.277638	0.43826	0.00209525	0.00474445	6.15E-05	0.0178979	0.0404645	0.00124034	ENSMUSG00000022757	21787
	ENSMUSG00000022759	-0.845743	-0.745545	0.756083	2.38534	0.465487	1.46845	-1.77576	0.43481	0.412654	1.85551	0.380131	1.66333	-0.759791	1.59338		P2rx6	0.536095	0.972595	0.298009	0.161321	0.0156166	0.425511	0.317416	0.0813262	0.587843	ENSMUSG00000022758	18440
	ENSMUSG00000022760	3.90602	4.09648	3.6204	3.9386	3.73055	3.88702	3.84241	3.78271	3.76544	3.91986	3.93797	3.53615	3.84007	3.4548		Lrrc74b	0.502966	0.521563	-0.48341	0.587741	0.584037	0.631387	0.732585	0.728472	0.760214	ENSMUSG00000022759	74685
	ENSMUSG00000022761	7.12286	7.13996	6.97417	6.97724	6.56596	6.56953	6.61582	6.5746	6.72868	6.66383	6.77742	6.56496	6.82971	6.83933		Thap7	-0.142775	-0.400141	-0.169131	0.325107	0.0180379	0.235374	0.505496	0.0880399	0.387832	ENSMUSG00000022760	69009
	ENSMUSG00000022762	6.67738	6.21438	6.26563	6.36591	5.89505	5.92757	5.80825	5.77519	6.51853	6.31691	5.84146	5.96509	6.13644	6.14155		Lztr1	-0.459359	-0.403466	-0.560285	0.000317016	0.000926944	2.35E-05	0.00573075	0.0173079	0.000749511	ENSMUSG00000022761	66863
	ENSMUSG00000022763	6.64698	7.14539	6.78236	7.10874	7.22785	6.93903	7.55538	7.53683	6.70237	7.01881	7.35255	6.51063	6.92085	6.42089		Ncam2	-0.284579	-0.395411	-0.617965	0.0940554	0.0264656	0.00103801	0.22184	0.109997	0.00770012	ENSMUSG00000022762	17968
	ENSMUSG00000022765	4.69898	4.55771	4.66657	4.67816	4.71194	4.52036	4.77639	4.73492	4.75239	4.59235	4.80956	4.77798	4.72217	4.44707		Aifm3	-0.0249417	-0.397815	0.306312	0.902683	0.0676071	0.121906	0.946487	0.194564	0.240428	ENSMUSG00000022763	72168
	ENSMUSG00000022766	1.39367	2.16489	3.06505	2.23039	2.79822	2.62407	2.57239	2.79494	3.37022	2.41434	3.42141	3.12596	3.55054	2.5074		Snap29	-0.0676515	-0.0932088	-0.0486625	0.529262	0.397372	0.633098	0.686986	0.57613	0.761346	ENSMUSG00000022765	67474
	ENSMUSG00000022768	0.906394	0.865041	1.26861	0.731198	0.301138	0.561848	0.0704561	-0.65074	0.777793	0.708861	0.156342	0.255451	0.620602	1.95891		Serpind1	0.641507	0.726749	0.393046	0.086999	0.0599086	0.286485	0.210226	0.179596	0.447255	ENSMUSG00000022766	15160
	ENSMUSG00000022769	4.09801	3.82552	3.44931	3.67577	3.55918	2.89839	3.51462	3.48912	3.74496	3.3984	4.10405	3.72907	3.62625	3.36017		Ccdc116	-0.524295	-0.113381	-1.02355	0.213129	0.772307	0.0298435	0.382251	0.862682	0.0863385	ENSMUSG00000022768	76872
	ENSMUSG00000022770	7.82289	7.45925	7.31168	7.59429	7.37077	7.12469	7.3771	7.374	7.21663	7.19042	7.31238	6.99401	7.20326	7.19677		Sdf2l1	-0.17589	-0.271787	-0.477041	0.422021	0.242734	0.0469651	0.596497	0.424199	0.120492	ENSMUSG00000022769	64136
	ENSMUSG00000022771	5.7472	5.75813	5.72706	5.67786	5.69636	5.56718	5.75629	5.75276	5.55313	5.62909	5.86634	5.67837	5.6229	5.77203		Dlg1	-0.436355	-0.510289	-0.323656	0.0050374	0.0016713	0.0180876	0.0312733	0.0235011	0.0595538	ENSMUSG00000022770	13383
	ENSMUSG00000022772	6.19808	6.13132	6.26563	6.16769	6.26637	6.33222	6.30819	6.28832	6.41322	6.42015	6.20425	6.37374	6.34968	6.20305		Ppil2	-0.173972	-0.129092	-0.121057	0.0743624	0.175044	0.171106	0.189059	0.346843	0.306456	ENSMUSG00000022771	66053
	ENSMUSG00000022773	4.23893	4.23758	4.03777	3.79115	1.27587	1.63553	1.48507	1.80573	2.11578	1.29371	1.45162	1.62188	2.51597	3.04235		Senp5	0.0262367	0.0234589	0.0206675	0.750888	0.776645	0.78709	0.85054	0.865813	0.870358	ENSMUSG00000022772	320213
	ENSMUSG00000022774	5.4895	5.42415	5.50371	5.47537	5.24614	5.15608	5.46972	5.3107	5.31919	5.29635	5.49577	5.30551	5.33774	5.67544		Ypel1	-2.66105	-1.84836	-2.63668	1.40E-06	1.60E-05	1.05E-06	0.00114153	0.0042419	0.00022524	ENSMUSG00000022773	106369
	ENSMUSG00000022779	5.37199	5.54098	5.43111	5.62129	5.74116	5.77301	5.75161	5.81902	5.59569	5.84369	5.79687	5.5599	5.5807	5.52362		Ncbp2	-0.233495	-0.126392	-0.262641	0.0408388	0.242093	0.0176482	0.125708	0.423536	0.0583882	ENSMUSG00000022774	68092
	ENSMUSG00000022780	-0.425268	0.175083	-0.97126	0.479229	0.115632	-0.456634	-0.776994	-0.65074	-0.998592	-0.595485	-0.85347	-0.260422	-0.966713	-0.405051		Top3b	0.125545	-0.0328634	0.191342	0.17664	0.717148	0.0360821	0.33733	0.825132	0.0994435	ENSMUSG00000022779	21976
	ENSMUSG00000022781	5.71653	5.66882	5.89047	5.94658	5.98245	6.10041	6.17015	6.269	6.17758	6.10493	6.33253	6.09195	6.04801	5.91619		Meltf	-0.842001	-0.463722	-0.407928	0.0803686	0.302512	0.327746	0.199297	0.487461	0.491307	ENSMUSG00000022780	30060
	ENSMUSG00000022783	1.32305	2.14765	2.03986	3.10038	1.48188	1.46845	0.600761	-0.0561116	1.15424	1.98877	1.69324	2.74658	0.82721	2.41627		Pak2	0.270441	0.118286	0.237885	0.0115856	0.223214	0.0155946	0.054607	0.402298	0.0533249	ENSMUSG00000022781	224105
	ENSMUSG00000022787	2.69058	2.57908	2.89765	2.6031	2.9447	2.9752	2.72014	2.89915	2.81103	2.76749	2.80196	2.91907	2.89838	3.08242		Spag6l	-0.667354	-0.158207	-1.47406	0.205827	0.747703	0.0186623	0.373385	0.845072	0.0609607	ENSMUSG00000022783	50525
	ENSMUSG00000022788	4.97424	4.71811	4.79123	5.00416	5.55068	5.00552	5.72958	5.82565	5.26508	4.99745	5.76249	4.60529	5.0454	4.75975		Wdr53	-0.0260574	0.191135	0.107434	0.823453	0.117008	0.345603	0.897622	0.27231	0.510273	ENSMUSG00000022787	68980
	ENSMUSG00000022789	7.9953	7.83127	8.15417	7.97352	8.07733	8.05093	8.13676	8.13155	8.1672	8.13298	8.07327	8.09365	8.04825	8.28983		Fgd4	0.332559	-0.179535	0.573177	0.131202	0.419336	0.0106671	0.276843	0.595127	0.0405574	ENSMUSG00000022788	224014
	ENSMUSG00000022790	5.08775	4.52805	5.0064	5.16256	4.81459	5.21004	4.59684	4.69205	5.23112	4.87464	4.76063	5.35695	5.13884	4.59984		Dnm1l	0.00660614	0.0599211	0.0223808	0.933195	0.451421	0.758445	0.964202	0.622208	0.850569	ENSMUSG00000022789	74006
	ENSMUSG00000022791	8.10263	8.22839	8.25658	8.01387	8.30665	8.4718	8.03042	7.9082	8.23363	8.34618	7.94083	8.47854	8.12366	8.39674		Igsf11	-0.123522	-0.00293409	-0.208302	0.562745	0.989001	0.312704	0.713932	0.994264	0.475532	ENSMUSG00000022790	207683
	ENSMUSG00000022792	3.73976	4.05548	3.76641	3.81861	3.8691	3.93908	3.89425	3.74125	4.0533	3.8554	3.68181	4.03173	3.97651	3.88687		Tnk2	-0.10787	0.0853196	-0.0584104	0.481339	0.576303	0.677347	0.648462	0.72237	0.794126	ENSMUSG00000022791	51789
	ENSMUSG00000022793	3.99955	4.22941	4.20078	3.74037	4.074	3.748	3.9278	4.09397	3.71719	3.74669	3.97847	3.97524	4.00515	3.99054		Yars2	-0.117304	0.0270537	-0.075018	0.372541	0.835243	0.551323	0.550677	0.902846	0.698582	ENSMUSG00000022792	70120
	ENSMUSG00000022797	6.19191	6.48272	6.6597	6.31861	7.01135	7.27973	6.99591	6.77364	6.88426	6.88131	6.42858	7.40248	6.6327	6.47833		B4galt4	-0.360895	-0.143003	-0.165531	0.0167831	0.293946	0.205491	0.0697336	0.47892	0.351779	ENSMUSG00000022793	56375
	ENSMUSG00000022799	5.54292	5.79872	5.49536	5.68683	6.30622	6.12168	6.53194	6.56374	5.98582	5.9762	6.39478	5.79718	5.79475	4.94503		Tfrc	0.188651	0.328323	0.51469	0.382657	0.139801	0.0194712	0.560441	0.303534	0.0629116	ENSMUSG00000022797	22042
	ENSMUSG00000022800	6.24659	6.12032	6.50497	6.27467	6.29943	6.3647	6.4126	6.269	6.4548	6.39968	6.28374	6.21553	6.23948	6.6381		Arhgap31	0.358322	-0.218397	0.662292	0.101307	0.310322	0.00377142	0.233003	0.495312	0.0192703	ENSMUSG00000022799	12549
	ENSMUSG00000022801	5.63507	5.81792	5.88409	5.6987	6.33041	6.03014	6.47445	6.59122	6.13624	6.20419	6.608	5.63214	5.90525	6.05357		Fyttd1	-0.0362017	-0.016097	-0.0377182	0.729456	0.877634	0.697385	0.836731	0.930055	0.808062	ENSMUSG00000022800	69823
	ENSMUSG00000022802	4.68144	4.52471	4.60965	4.62938	4.74831	4.64706	4.69754	4.72432	4.67872	4.68254	4.77713	4.67281	4.83416	4.76899		Lrch3	0.428854	0.00823527	0.510711	0.0106005	0.955539	0.00207817	0.0512579	0.97516	0.0125612	ENSMUSG00000022801	70144
	ENSMUSG00000022803	-1.21455	-1.38305	-0.255812	-1.38409	-1.27074	-0.754432	-0.514165	-0.97996	-0.825251	-0.513071	-1.44831	-0.941096	-1.20836	0.215704		Lmln	-0.0273355	0.0492128	0.00718446	0.725405	0.532246	0.922371	0.834047	0.687446	0.953774	ENSMUSG00000022802	239833
	ENSMUSG00000022805	0.389046	0.424453	1.45419	2.86782	0.869306	1.01759	-1.29104	0.68854	1.06893	2.305	1.54703	2.50577	1.16846	2.2517		Popdc2	0.0977982	0.43597	0.184939	0.845996	0.381938	0.7015	0.912141	0.561372	0.811006	ENSMUSG00000022803	64082
	ENSMUSG00000022807	4.5791	4.63086	4.70692	4.64173	4.85961	4.73067	4.79166	4.84991	4.79286	4.68909	4.88149	4.61324	4.72217	4.73796		Cfap91	0.297043	0.681879	-1.21527	0.636696	0.274907	0.121989	0.770811	0.458883	0.240499	ENSMUSG00000022805	320214
	ENSMUSG00000022808	4.97712	5.04342	5.36387	5.22956	5.29885	5.02672	5.17599	5.28688	5.3489	5.1491	5.11997	4.98015	5.15491	5.5631		Osbpl11	0.0137675	-0.0463851	0.0809092	0.852935	0.542687	0.261179	0.916104	0.695306	0.418207	ENSMUSG00000022807	106326
	ENSMUSG00000022811	6.8324	6.67169	6.28635	6.77624	6.42455	6.07882	6.68939	6.77107	6.29376	6.3155	6.5078	5.74263	5.97569	5.99704		Snx4	-0.0802957	-0.0177277	-0.0451731	0.529187	0.889313	0.705124	0.686938	0.937122	0.813435	ENSMUSG00000022808	69150
	ENSMUSG00000022812	8.06119	7.75827	7.88394	7.8818	7.86145	8.01765	7.83906	7.78482	7.93002	7.96186	7.7535	7.89509	7.75343	7.79404		Zfp148	-0.398435	-0.833626	-0.23839	0.0453328	0.000496437	0.175928	0.135319	0.0128106	0.312763	ENSMUSG00000022811	22661
	ENSMUSG00000022814	4.33627	4.03219	4.20591	3.94858	4.47211	4.15256	4.35521	4.23506	4.279	4.29922	4.40504	4.43623	4.33346	4.19628		Gsk3b	-0.144709	-0.178086	-0.108659	0.176381	0.101256	0.265496	0.337148	0.249318	0.42354	ENSMUSG00000022812	56637
	ENSMUSG00000022816	4.80642	4.59951	5.92198	5.04426	5.63941	6.32245	5.50904	5.27483	5.87238	5.52688	5.36876	6.39619	6.24999	5.08722		Umps	0.0754894	0.111689	0.0938998	0.5248	0.358075	0.412508	0.683771	0.539865	0.574816	ENSMUSG00000022814	22247
	ENSMUSG00000022817	5.62959	5.77366	5.91886	5.9785	6.54279	6.39401	6.49418	6.62105	6.63064	6.41358	6.74251	6.58925	6.59186	5.8113		Fstl1	0.3682	0.723943	0.506879	0.311547	0.0578459	0.144246	0.492276	0.176016	0.271247	ENSMUSG00000022816	14314
	ENSMUSG00000022820	5.09757	5.15306	5.27548	5.05201	5.18126	5.44102	5.3547	5.41692	5.2821	5.418	5.27781	5.38441	5.33746	5.32604		Itgb5	0.642005	0.409095	0.59998	0.00197522	0.0288103	0.00184224	0.017265	0.115599	0.0115603	ENSMUSG00000022817	16419
	ENSMUSG00000022822	8.32757	8.19154	7.89589	8.00254	8.00528	7.85991	8.19044	8.12182	7.97211	7.9467	8.20741	7.81113	7.94624	7.92997		Ndufb4	0.0564678	0.112877	0.119036	0.520888	0.212136	0.161709	0.680424	0.389979	0.294418	ENSMUSG00000022820	68194
	ENSMUSG00000022827	3.04889	2.51331	2.97178	2.81426	3.2789	3.23673	3.14786	3.00803	3.43983	3.247	2.86503	3.34559	3.2127	3.05247		Abcc5	-0.190865	-0.303245	-0.148704	0.177929	0.0408127	0.2505	0.338859	0.142922	0.406008	ENSMUSG00000022822	27416
	ENSMUSG00000022828	4.10328	3.76464	4.3191	3.86149	3.93368	3.696	4.14782	3.92528	4.14994	3.97801	4.24352	4.05916	4.08781	4.24122		Rabl3	0.235655	0.295949	0.253314	0.178721	0.102505	0.141181	0.339865	0.251361	0.266958	ENSMUSG00000022827	67657
	ENSMUSG00000022829	4.95976	4.39924	3.75945	3.68773	5.30157	4.17987	5.264	5.59103	4.76939	4.94921	5.18569	3.26709	3.97651	2.78746		Gtf2e1	-0.0218772	0.0329479	-0.158976	0.866991	0.803867	0.230696	0.924596	0.882168	0.382047	ENSMUSG00000022828	74197
	ENSMUSG00000022831	2.64788	2.90049	3.14199	3.03634	2.58243	3.33715	2.06994	2.39246	3.22003	2.76749	2.48607	3.72907	3.05726	3.01155		Stxbp5l	0.659389	-0.989606	0.820514	0.0894261	0.0447637	0.0308502	0.214027	0.151346	0.0885989	ENSMUSG00000022829	207227
	ENSMUSG00000022833	1.88532	1.4472	2.21288	1.96146	2.65232	2.45558	2.49989	2.59223	2.64411	2.62007	2.70874	2.25772	2.30179	2.38457		Hcls1	-0.255863	0.285269	-0.450888	0.368517	0.296685	0.125864	0.54661	0.48147	0.245916	ENSMUSG00000022831	15163
	ENSMUSG00000022836	4.20987	3.90461	4.40635	4.02128	3.8691	4.37202	3.84826	3.74125	4.49879	3.71285	4.0123	4.32761	4.51869	4.61699		Ccdc14	0.667142	0.357173	0.603401	0.00049507	0.0375709	0.00101444	0.00738367	0.135715	0.0075908	ENSMUSG00000022833	239839
	ENSMUSG00000022837	4.46893	4.40288	4.89332	4.38312	4.78767	4.65486	4.67795	4.63282	4.6533	4.61543	4.56176	4.53724	4.67393	5.12368		Mylk	-0.222752	0.259297	-0.262975	0.250999	0.172579	0.17004	0.427091	0.343919	0.305	ENSMUSG00000022836	107589
	ENSMUSG00000022838	-1.44164	-1.1954	-0.641508	-1.38409	-0.649619	-0.328007	-0.0993835	0.126726	-0.286363	-0.435111	-0.209024	-0.42444	-0.966713	-1.29634		Iqcb1	-0.052145	0.149863	0.0666703	0.695139	0.268807	0.596325	0.814357	0.451892	0.733653	ENSMUSG00000022837	320299
	ENSMUSG00000022840	9.14804	7.35045	7.50872	7.92255	6.72647	6.96515	6.39871	6.49991	7.24121	7.0437	6.69476	7.08928	7.11813	8.33355		Eaf2	0.867252	0.278793	1.03141	0.0319923	0.495139	0.0111075	0.107102	0.657985	0.0417741	ENSMUSG00000022838	106389
	ENSMUSG00000022841	9.01914	8.90032	9.0194	8.90273	8.63614	8.62877	8.53629	8.51139	8.77408	8.67625	8.68059	8.90182	8.81812	9.09474		Adcy5	-1.12116	-0.56607	-1.42553	0.0147249	0.18069	0.00194496	0.06392	0.35314	0.0120416	ENSMUSG00000022840	224129
	ENSMUSG00000022842	4.56003	4.70344	6.1586	4.5464	6.28162	6.2483	6.3695	6.28592	6.33317	6.47292	6.36454	6.23284	6.25596	7.04408		Ap2m1	-0.379074	-0.118222	-0.470314	0.000528368	0.178524	3.46E-05	0.00761973	0.350654	0.000908659	ENSMUSG00000022841	11773
	ENSMUSG00000022843	5.62593	6.29781	5.98599	6.09544	5.71077	5.84129	5.8217	5.88078	5.64994	5.68472	5.74079	5.60181	5.90905	5.70622		Ece2	1.27599	1.43222	1.22368	0.00076561	0.000290894	0.000605426	0.00943315	0.0106824	0.00535679	ENSMUSG00000022842	107522
	ENSMUSG00000022844	2.25134	1.86084	1.9449	1.5802	0.746843	1.10814	0.758253	0.502547	1.67089	1.22333	1.16122	1.00083	0.889989	1.41657		Clcn2	-0.440368	-0.362977	-0.276286	0.00566628	0.0175249	0.0434408	0.0337252	0.0865261	0.113846	ENSMUSG00000022843	12724
	ENSMUSG00000022847	2.34342	2.99989	2.36735	2.21394	2.34978	2.26478	2.04977	2.5766	2.53701	2.52575	2.46993	1.55737	2.43407	2.15955		Pdia5	-0.709252	-0.902199	-1.24509	0.00757887	0.0023827	0.000166621	0.0406693	0.0274566	0.00227039	ENSMUSG00000022844	72599
	ENSMUSG00000022848	6.02675	6.03031	6.2815	6.15375	5.97224	6.16195	6.02139	6.17612	6.04844	6.08439	6.12271	6.13862	6.07866	6.3145		Thpo	-0.0997101	-0.595068	-0.267165	0.667174	0.032797	0.258941	0.793756	0.125305	0.415692	ENSMUSG00000022847	21832
	ENSMUSG00000022849	2.54304	2.47236	2.25307	2.45698	2.28524	2.45558	2.40778	2.26173	2.43841	2.12368	2.45361	2.13048	2.51597	2.40051		Slc49a4	-0.167023	-0.0395244	-0.127693	0.0508922	0.619559	0.0997899	0.146132	0.755132	0.207864	ENSMUSG00000022848	224132
	ENSMUSG00000022853	1.39367	1.8179	1.78959	2.00035	2.54616	2.59191	2.30938	2.31922	2.86264	2.68261	2.45361	2.44764	1.63958	2.30212		Hspbap1	-0.251919	-0.202738	-0.16428	0.137809	0.233928	0.305655	0.285481	0.414607	0.468394	ENSMUSG00000022849	66667
	ENSMUSG00000022855	6.74562	6.73075	6.52358	6.68444	6.5806	6.46132	6.71043	6.73104	6.58725	6.6387	6.69302	6.44232	6.55613	6.52996		Ehhadh	0.792503	0.339398	0.601434	0.00203311	0.155069	0.0121483	0.0175164	0.322936	0.0445101	ENSMUSG00000022853	74147
	ENSMUSG00000022856	3.48869	2.96095	3.44931	3.4695	3.81678	3.65768	3.79472	3.88143	3.68888	3.69562	3.63191	3.36456	3.46033	3.89814		Senp2	-0.160526	-0.256457	-0.138068	0.136847	0.0249385	0.164078	0.283939	0.105905	0.297292	ENSMUSG00000022855	75826
	ENSMUSG00000022858	6.20534	6.00038	6.25057	6.34412	6.41166	6.24537	6.40941	6.5626	6.24464	6.20383	6.51361	6.09071	6.29103	6.27931		Tmem41a	0.211138	0.14121	0.368027	0.166472	0.359382	0.0191897	0.324157	0.541071	0.0622329	ENSMUSG00000022856	66664
	ENSMUSG00000022860	-0.100088	-0.745545	-0.373281	-0.0463687	2.17082	1.3958	2.79477	0.363735	3.17991	2.25883	-1.44831	3.096	4.23412	3.24131		Tra2b	-0.00810614	-0.0748996	0.119763	0.936322	0.465809	0.216137	0.966062	0.634048	0.364151	ENSMUSG00000022858	20462
	ENSMUSG00000022861	5.56412	6.17345	5.81863	5.14531	6.24391	5.86335	6.92707	7.20258	5.97413	6.28271	6.68256	5.02854	6.29853	5.3823		Chodl	1.64947	3.82959	2.0477	0.19811	0.00323774	0.0992343	0.364072	0.0322184	0.207137	ENSMUSG00000022860	246048
	ENSMUSG00000022863	3.82974	3.74403	3.97047	3.49696	2.41698	2.40076	2.02063	2.37937	2.96535	2.67656	2.85139	2.98202	3.31748	3.90044		Dgkg	0.510636	-0.223928	0.798149	0.17726	0.548988	0.0316568	0.33812	0.700682	0.0903099	ENSMUSG00000022861	110197
	ENSMUSG00000022864	3.4806	3.90461	4.29524	4.16085	4.10549	4.23297	4.13829	3.93144	4.4947	3.94923	3.90833	4.39376	4.51372	3.62046		Btg3	-1.07986	-0.469333	-1.55876	0.000112637	0.0240608	5.19E-06	0.00338117	0.103772	0.000375573	ENSMUSG00000022863	12228
	ENSMUSG00000022865	5.07974	5.09828	5.01811	4.93308	4.63203	4.34815	4.33867	4.68841	4.64596	4.51344	4.77055	4.07461	4.63322	5.12128		D16Ertd472e	-0.00132078	0.100733	0.0443961	0.995423	0.665576	0.841505	0.997691	0.788421	0.905457	ENSMUSG00000022864	67102
	ENSMUSG00000022867	5.46101	5.61496	5.40904	5.76654	5.61117	5.68429	5.58461	5.51106	5.6862	5.60277	5.56199	5.9379	5.7168	5.07734		Cxadr	-0.526146	-0.536529	-0.621272	0.0128933	0.0126344	0.00364625	0.0587987	0.071762	0.0187949	ENSMUSG00000022865	13052
	ENSMUSG00000022876	0.582848	0.732587	1.81666	1.41732	0.613013	1.69729	0.655191	0.43481	1.51835	0.808374	1.23948	2.07012	1.21824	1.14106		Usp25	-0.0771922	-0.0810739	-0.0547823	0.662385	0.648557	0.739754	0.790297	0.776065	0.836988	ENSMUSG00000022867	30940
	ENSMUSG00000022881	1.24879	1.0619	0.810969	1.13228	1.93877	1.571	2.10947	2.30031	1.61179	1.9457	2.24179	1.55737	1.48548	1.1026		Samsn1	-0.134304	0.308777	-0.400613	0.725825	0.414777	0.312555	0.834477	0.59144	0.475488	ENSMUSG00000022876	67742
	ENSMUSG00000022883	5.72169	5.26541	6.17438	5.07874	5.80393	5.94518	5.70399	5.69059	6.14408	6.1163	5.77732	6.02694	6.04457	6.19622		Rfc4	0.774381	0.24282	0.868536	0.00640214	0.368592	0.002432	0.0364932	0.549931	0.0140537	ENSMUSG00000022881	106344
	ENSMUSG00000022884	9.04262	8.96594	9.28264	9.06073	9.0792	8.9613	9.12716	9.00023	9.23395	9.20361	8.9993	9.1482	9.08591	9.36777		Robo1	0.329452	0.440904	0.142972	0.106692	0.0374288	0.435874	0.241509	0.135393	0.597258	ENSMUSG00000022883	19876
	ENSMUSG00000022885	4.59042	4.30521	4.65536	4.699	4.59257	4.92067	4.37562	4.32668	4.83545	4.27623	4.55794	5.19502	4.93809	4.37227		Eif4a2	-0.0722153	0.0168714	-0.134262	0.448183	0.857662	0.138131	0.620399	0.917794	0.262761	ENSMUSG00000022884	13682
	ENSMUSG00000022887	4.04962	3.97958	3.76641	4.3076	3.98876	3.72595	3.55812	3.662	3.57747	3.76745	3.71643	3.81434	3.62625	3.131		St6gal1	-0.155517	0.186073	-0.100813	0.465154	0.378546	0.616731	0.635024	0.558227	0.748197	ENSMUSG00000022885	20440
	ENSMUSG00000022889	4.1397	3.98929	4.4459	4.26831	4.45754	4.4814	4.45447	4.4433	4.44901	4.55463	4.55029	4.71038	4.65598	4.76899		Masp1	-0.464643	-0.592122	-0.395159	0.0203539	0.00684066	0.0356283	0.0791902	0.050188	0.0985942	ENSMUSG00000022887	17174
	ENSMUSG00000022890	6.26907	6.43911	6.65596	6.39721	6.74958	6.67115	6.76868	6.68804	6.65924	6.63475	6.6965	6.93705	6.81312	6.61182		Mrpl39	0.183573	0.413281	0.16322	0.0427325	0.000209811	0.0579407	0.129906	0.00893966	0.140896	ENSMUSG00000022889	27393
	ENSMUSG00000022892	10.8592	10.8452	10.8922	11.0392	10.735	10.8258	10.6669	10.6216	10.8129	10.8308	10.7167	10.9142	10.8138	10.8884		Atp5pf	0.0943964	0.252167	0.191461	0.307964	0.014066	0.0367269	0.488824	0.0765123	0.100749	ENSMUSG00000022890	11957
	ENSMUSG00000022893	3.44779	3.87349	4.83492	4.31534	4.82598	5.19674	4.69104	4.53916	4.79949	4.74667	4.63235	5.51814	4.91563	3.99054		App	-0.251399	-0.132207	-0.283919	0.0115429	0.14608	0.00321788	0.0544859	0.310744	0.0172514	ENSMUSG00000022892	11820
	ENSMUSG00000022894	1.52531	0.586731	2.6642	1.50105	3.2789	3.64206	2.58647	2.68261	2.86264	2.91619	2.05964	3.3328	3.00149	1.8236		Adamts1	0.473027	0.605412	0.597498	0.18365	0.0965843	0.0836437	0.346002	0.242516	0.182978	ENSMUSG00000022893	11504
	ENSMUSG00000022895	6.46628	6.33445	6.27664	6.06252	5.8173	5.81018	6.10565	6.0144	5.76798	5.74457	5.87249	5.18438	5.67953	6.63305		Adamts5	0.994202	1.12199	1.42152	0.0656594	0.0415964	0.00901853	0.174123	0.144454	0.0361269	ENSMUSG00000022894	23794
	ENSMUSG00000022897	6.53428	6.61324	6.44767	6.40266	6.56256	6.55709	6.57493	6.75206	6.51752	6.49487	6.55447	6.09763	6.26635	6.44318		Ets2	-0.619892	-0.548493	-0.434575	0.0246229	0.0429671	0.0767198	0.0902705	0.147399	0.171895	ENSMUSG00000022895	23872
	ENSMUSG00000022898	4.63483	4.63086	5.15434	4.7137	5.20312	5.21269	5.11661	4.89472	5.12945	5.13639	4.9295	5.47805	5.19896	5.09703		Dyrk1a	-0.106139	-0.325258	0.0245451	0.307382	0.0063026	0.794711	0.488257	0.0478557	0.875138	ENSMUSG00000022897	13548
	ENSMUSG00000022899	4.86352	4.91433	4.40189	4.92046	5.42652	4.67419	5.33866	4.06065	4.62743	5.07943	4.29023	4.76614	5.18964	4.20084		Vps26c	0.157198	0.38917	0.236475	0.247456	0.0100788	0.074957	0.423161	0.0627437	0.169037	ENSMUSG00000022898	13185
	ENSMUSG00000022900	-2.04316	-1.38305	-0.373281	-0.214301	0.0130918	-0.456634	-0.0993835	0.43481	0.105074	0.316652	-0.699499	0.634662	0.692809	-0.645678		Slc15a2	-0.215625	-0.175125	0.00793085	0.526295	0.608274	0.979857	0.684737	0.746928	0.98821	ENSMUSG00000022899	57738
	ENSMUSG00000022901	1.21018	1.02462	0.756083	1.5802	0.746843	1.19635	1.07011	0.363735	1.11222	1.07135	0.848103	0.968125	0.889989	0.893265		Ildr1	0.985897	1.30954	1.06343	0.109228	0.0362363	0.07757	0.245356	0.132901	0.173286	ENSMUSG00000022900	106347
	ENSMUSG00000022905	7.3028	7.11855	7.06023	7.16116	6.94327	6.88862	6.95174	6.97411	7.0126	6.95373	6.85716	6.96477	6.94323	6.86541		Cd86	-0.269891	-0.330506	-0.403101	0.312893	0.236481	0.137753	0.493331	0.417003	0.262346	ENSMUSG00000022901	12524
	ENSMUSG00000022906	1.67459	2.05824	2.06266	3.33905	2.41155	2.41939	2.23985	2.65311	2.67331	2.37159	2.56418	2.6673	2.77074	2.31899		Kpna1	-0.348905	-0.331356	-0.309341	0.00228776	0.00326891	0.0030681	0.0189835	0.0324749	0.0167124	ENSMUSG00000022905	16646
	ENSMUSG00000022911	3.36233	3.40723	3.75945	3.89283	3.76251	3.56131	3.80077	3.74125	3.60803	3.71285	3.61733	3.65907	3.77503	3.52917		Parp9	0.0739564	0.175124	0.0298707	0.807712	0.57118	0.920486	0.887775	0.718545	0.952534	ENSMUSG00000022906	80285
	ENSMUSG00000022912	3.94181	3.94508	4.73912	4.35338	4.42795	4.83739	3.8999	4.14255	4.67872	4.49613	4.4386	4.87601	4.4211	4.52184		Arl13b	-0.087634	-0.0597506	0.0193452	0.489111	0.641417	0.872344	0.655332	0.770947	0.923318	ENSMUSG00000022911	68146
	ENSMUSG00000022913	3.05979	2.83739	3.27483	2.97908	3.30083	2.84482	3.08976	2.96065	3.21011	3.247	3.29884	3.39564	3.50112	3.52917		Pros1	0.159211	0.287531	-0.0193134	0.454813	0.189836	0.925186	0.625927	0.36357	0.955152	ENSMUSG00000022912	19128
	ENSMUSG00000022914	6.89992	6.91076	6.6893	6.71472	6.87456	6.52232	6.96796	6.98525	6.92352	6.79295	6.98049	6.40462	6.53787	6.69978		Psmg1	0.0925014	0.34726	-0.0728019	0.445265	0.0103898	0.546202	0.617735	0.0639518	0.69468	ENSMUSG00000022913	56088
	ENSMUSG00000022935	3.49674	3.58422	4.15908	3.44856	4.31934	4.20666	4.5109	4.54318	4.28374	4.11065	4.2292	3.88175	4.00515	4.85247		Brwd1	-0.03313	-0.350993	-0.0540931	0.802115	0.0176981	0.658692	0.884454	0.0870243	0.780574	ENSMUSG00000022914	93871
	ENSMUSG00000022940	3.5748	3.51197	3.77334	3.8022	3.8837	4.0319	4.2308	4.18955	4.17567	4.30735	4.18044	4.11998	4.02045	3.96933		Grik1	0.405637	0.488726	0.649794	0.0797952	0.0410331	0.00668608	0.198509	0.143326	0.0290136	ENSMUSG00000022935	14805
	ENSMUSG00000022945	-1.71128	-2.55323	-1.67306	-0.88166	-1.55591	-0.754432	-0.639602	-1.17784	-1.19564	-0.682895	-0.85347	-0.340101	-0.966713	-1.78021		Pigp	0.435377	0.283728	0.339221	0.00150493	0.0256651	0.00715551	0.0144802	0.107891	0.0304924	ENSMUSG00000022940	56176
	ENSMUSG00000022946	7.01919	7.08386	6.80197	7.03633	7.08508	6.98386	7.20078	7.13482	7.01759	6.94556	7.05948	6.80842	6.84267	6.60496		Chaf1b	0.99308	0.870671	0.885332	0.112116	0.171423	0.146601	0.249682	0.342572	0.27436	ENSMUSG00000022945	110749
	ENSMUSG00000022947	3.67743	2.87976	2.42126	2.45698	1.44296	1.571	1.22208	1.13519	1.67089	1.17443	1.38431	1.5792	1.60257	2.41627		Dop1b	-0.106354	-0.328197	0.0280424	0.352884	0.0106519	0.787768	0.531329	0.0649639	0.870779	ENSMUSG00000022946	70028
	ENSMUSG00000022948	2.89915	3.09288	2.99567	2.79227	2.56441	2.50822	2.86573	2.52866	2.52103	2.83198	2.85264	2.03896	2.34725	3.05247		Cbr3	-1.61951	-1.08119	-1.6182	0.000582553	0.00693203	0.000449978	0.00798013	0.0506319	0.00439051	ENSMUSG00000022947	109857
	ENSMUSG00000022949	2.61869	3.58422	1.41752	5.88946	5.48515	5.85491	3.33455	3.1201	4.25022	5.12679	5.30877	7.05611	4.51372	4.98786		Setd4	-0.325521	-0.583669	-0.410595	0.12424	0.016157	0.0556336	0.267567	0.0828269	0.136827	ENSMUSG00000022948	224440
	ENSMUSG00000022951	5.90209	5.68384	5.42012	5.72361	5.11612	5.26971	5.07978	4.80031	5.19635	5.19886	4.89364	5.29236	5.19275	5.62037		Clic6	1.33744	2.02777	0.86599	0.202575	0.0586309	0.396691	0.369472	0.177276	0.559788	ENSMUSG00000022949	209195
	ENSMUSG00000022952	0.698948	0.637006	1.64603	1.32842	1.36184	1.97175	0.544196	1.25786	1.4858	1.24717	1.16122	2.21654	1.48548	0.353084		Rcan1	-0.712225	-0.403659	-0.705524	0.0007082	0.0257394	0.000462154	0.00897235	0.108118	0.00447303	ENSMUSG00000022951	54720
	ENSMUSG00000022956	6.57093	6.71402	6.97867	6.72564	7.07954	7.29604	7.1596	6.97783	7.15069	7.11427	7.05272	7.27582	7.1417	6.99177		Runx1	0.0882854	0.227316	0.102093	0.844394	0.619028	0.81529	0.911271	0.75479	0.888847	ENSMUSG00000022952	12394
	ENSMUSG00000022957	7.78562	7.75792	7.87873	7.56986	8.19105	7.9859	8.04004	8.12115	8.18631	8.21688	8.17914	8.11691	7.96641	7.8202		Atp5po	0.229775	0.294197	0.293438	0.0401545	0.0119198	0.00764514	0.124426	0.069689	0.0319404	ENSMUSG00000022956	28080
	ENSMUSG00000022960	3.94769	4.09648	4.0606	3.79115	3.95458	3.68842	4.18991	3.98571	3.93775	3.84372	4.33547	3.84619	3.74138	4.22789		Itsn1	0.316536	0.123876	0.248566	0.00516251	0.209792	0.0133268	0.0317224	0.387181	0.0476027	ENSMUSG00000022957	16443
	ENSMUSG00000022961	8.68122	8.70399	8.58407	8.59802	9.19808	8.84085	9.34887	9.40332	9.04516	9.12788	9.28904	8.38698	8.65618	8.28259		Donson	-0.0791028	-0.116912	-0.0967749	0.620831	0.480227	0.535294	0.758196	0.646309	0.684376	ENSMUSG00000022960	60364
	ENSMUSG00000022962	5.06629	5.16191	5.455	5.22341	5.26578	5.19941	5.36747	5.35718	5.35567	5.42995	5.47973	5.37265	5.24772	5.62037		Son	0.3833	-0.293085	0.467404	0.0158653	0.0512072	0.00283473	0.0672683	0.16409	0.0157358	ENSMUSG00000022961	20658
	ENSMUSG00000022964	6.52152	6.13351	6.64656	6.22525	6.60834	6.69216	6.80449	6.83487	6.58341	6.63079	6.56305	6.87058	6.76733	6.50438		Gart	0.0665317	0.0970876	-0.0156306	0.483464	0.31446	0.8602	0.650326	0.499839	0.915798	ENSMUSG00000022962	14450
	ENSMUSG00000022965	4.97999	4.957	5.02393	5.05584	4.74431	4.91418	4.82469	4.6738	4.83222	4.71923	4.7999	4.96986	4.99988	4.67383		Tmem50b	0.0817826	0.237698	0.265837	0.507579	0.0692212	0.032402	0.669976	0.197037	0.0918804	ENSMUSG00000022964	77975
	ENSMUSG00000022967	5.61304	5.68085	5.83196	5.81097	5.68181	5.48857	5.81872	5.75623	5.68799	5.54863	5.8001	5.48818	5.67953	5.41993		Ifngr2	-0.354318	-0.220342	-0.302892	0.00313337	0.0429754	0.00606205	0.0229327	0.147399	0.0269613	ENSMUSG00000022965	15980
	ENSMUSG00000022969	2.61869	3.06561	3.58934	3.48329	3.39558	3.31762	3.0598	3.01964	3.48992	3.26462	3.49504	3.85516	3.4395	3.352		Ifnar1	-0.187039	-0.304583	-0.134823	0.0727611	0.00768269	0.154958	0.186223	0.0532475	0.285265	ENSMUSG00000022967	15975
	ENSMUSG00000022971	3.84432	3.98929	4.42406	4.14792	4.24776	4.27914	4.27492	4.26463	4.38427	4.44808	4.47141	4.69297	4.59604	4.43938		Il10rb	0.0669455	0.284534	-0.0995549	0.738928	0.171553	0.621673	0.842508	0.342707	0.752321	ENSMUSG00000022969	16155
	ENSMUSG00000022972	4.05508	4.35487	4.35648	4.46185	4.05477	3.91977	4.13829	4.23506	4.18076	4.36062	4.32654	4.2447	4.24617	4.38033		Ifnar2	0.204513	0.383903	0.0769088	0.0664332	0.00236445	0.453434	0.175479	0.0273729	0.612672	ENSMUSG00000022971	15976
	ENSMUSG00000022973	8.85553	8.8282	8.8333	8.69066	8.33681	8.62218	8.3389	8.29149	8.63753	8.59828	8.32115	8.6712	8.61555	8.74065		Cfap298	-0.146407	-0.115496	-0.311158	0.183448	0.294606	0.00947865	0.345785	0.479433	0.0373923	ENSMUSG00000022972	68001
	ENSMUSG00000022974	5.90964	5.96908	5.84517	5.83133	6.71325	6.2726	7.15311	7.17884	6.25687	6.52322	6.91195	5.89613	6.19355	5.87115		Synj1	-0.413202	-0.221863	-0.49271	0.00260923	0.0677579	0.00034346	0.0203478	0.194756	0.00365351	ENSMUSG00000022973	104015
	ENSMUSG00000022978	1.75726	2.14765	1.10255	2.35565	1.91052	1.72721	0.944615	1.60465	1.45251	1.22333	1.85113	1.3188	1.67566	1.64781		Paxbp1	0.547154	0.000713413	0.853636	0.0197568	0.997301	0.000622766	0.0775527	0.998852	0.00544611	ENSMUSG00000022974	67367
	ENSMUSG00000022982	6.91124	6.88888	7.20366	6.96316	7.04341	7.24977	6.91318	6.90539	7.15781	7.19846	7.08553	7.39711	7.15853	7.58765		Mis18a	-0.524376	-0.435962	-0.426996	0.131438	0.210109	0.195204	0.277181	0.387506	0.338493	ENSMUSG00000022978	66578
	ENSMUSG00000022983	5.64415	5.84891	5.54072	5.59294	5.87692	5.70134	5.91388	5.88713	5.77977	5.76639	5.89836	5.45167	5.69499	5.71103		Sod1	0.0261814	0.293763	-0.0514634	0.813594	0.0182678	0.616939	0.89156	0.0886967	0.748399	ENSMUSG00000022982	20655
	ENSMUSG00000022987	3.68449	3.89431	4.00283	3.89283	4.074	3.83301	3.94974	4.08847	3.90735	4.03733	3.90232	3.87294	3.95464	4.41996		Scaf4	0.0286136	-0.13561	0.100957	0.796797	0.238984	0.337077	0.88147	0.420062	0.500758	ENSMUSG00000022983	224432
	ENSMUSG00000022992	5.59646	5.63891	5.62026	5.72307	5.7741	5.79097	5.79618	5.91369	5.65655	5.72066	5.76375	5.70921	5.75744	5.72404		Zfp641	-0.0419219	0.116843	0.0272147	0.74648	0.373778	0.82665	0.847583	0.554003	0.895992	ENSMUSG00000022987	239652
	ENSMUSG00000022994	6.00012	6.33636	6.36067	6.21082	5.95159	5.89664	5.57582	5.85348	5.91883	5.82598	5.93556	5.87423	6.04801	6.76894		Kansl2	-0.0602422	-0.00989403	0.0865246	0.417102	0.892962	0.217566	0.592195	0.93919	0.365842	ENSMUSG00000022992	69612
	ENSMUSG00000022995	7.4057	7.46491	7.85485	7.39848	7.67252	7.81795	7.51134	7.37287	7.98345	7.83362	7.45348	7.91667	7.67427	8.0689		Adcy6	-0.46383	-0.0901245	-0.497657	0.0161203	0.599472	0.00718998	0.0679977	0.740555	0.030593	ENSMUSG00000022994	11512
	ENSMUSG00000022996	-0.425268	-0.622152	-0.373281	0.030794	-0.649619	-0.930085	-0.639602	-2.01698	-0.670521	-0.22371	-2.04822	-0.340101	-0.578859	0.937633		Enah	0.0961957	0.259414	-0.0249777	0.534265	0.108786	0.859981	0.69154	0.260293	0.915658	ENSMUSG00000022995	13800
	ENSMUSG00000022999	3.19446	3.55836	3.35088	3.53718	3.83193	3.81222	3.90552	4.06065	3.83814	3.5257	4.19032	3.61749	3.93245	3.68695		Wnt10b	-0.840451	0.302072	-0.951637	0.189569	0.573456	0.128091	0.353636	0.720103	0.249026	ENSMUSG00000022996	22410
	ENSMUSG00000023004	9.0349	9.27335	9.71549	9.20607	9.39965	9.62188	9.25383	9.06392	9.5624	9.51615	9.1914	9.70815	9.49372	9.78074		Lmbr1l	0.271133	0.2148	0.403077	0.113321	0.214379	0.0211279	0.251436	0.391823	0.0666714	ENSMUSG00000022999	74775
	ENSMUSG00000023007	6.15934	6.45671	6.18351	6.21599	6.18174	5.97198	6.06602	6.14466	6.09773	6.12597	6.15714	5.91341	6.12017	6.51631		Tuba1b	-0.014044	0.256889	-0.0598151	0.92968	0.12433	0.683933	0.962293	0.28232	0.799079	ENSMUSG00000023004	22143
	ENSMUSG00000023008	3.77325	4.03219	3.88627	4.15655	4.09298	4.16901	3.73911	3.87505	4.38427	3.8398	4.00111	3.97935	4.35588	3.97466		Prpf40b	-0.25623	-0.164963	-0.250923	0.0673246	0.221657	0.0551715	0.177004	0.400773	0.136144	ENSMUSG00000023007	54614
	ENSMUSG00000023009	4.67791	4.81683	4.74969	4.66914	4.8184	4.85444	4.71686	4.49826	4.64963	4.77155	4.69271	4.52604	4.75205	4.9176		Fmnl3	-0.0495582	0.0167207	-0.0968504	0.759801	0.918703	0.542592	0.856193	0.954742	0.691161	ENSMUSG00000023008	22379
	ENSMUSG00000023010	8.17019	8.22916	8.62318	8.36879	8.59655	8.6177	8.46328	8.47946	8.61679	8.59813	8.58508	8.72342	8.59979	8.65604		Nckap5l	-0.148721	-0.0978153	-0.0963813	0.201582	0.396488	0.373795	0.368352	0.575143	0.53777	ENSMUSG00000023009	380969
	ENSMUSG00000023011	8.84946	9.0569	9.4396	9.03404	9.18506	9.36409	9.15768	8.88582	9.19596	9.31391	9.02457	9.3653	9.27402	9.58503		Tmbim6	0.123319	0.216344	0.104027	0.154639	0.0198462	0.189486	0.308646	0.092566	0.330483	ENSMUSG00000023010	110213
	ENSMUSG00000023015	3.88778	3.29428	3.68059	3.36907	3.91958	3.90676	3.76409	3.95581	3.75865	4.01667	3.92026	3.54172	3.90231	3.82326		Faim2	-0.0473992	0.217491	-0.034259	0.728032	0.127506	0.784778	0.836002	0.287041	0.86825	ENSMUSG00000023011	72393
	ENSMUSG00000023017	6.45806	5.94807	6.50705	6.18994	6.56369	6.33586	6.55896	6.54579	6.28905	6.66327	6.54872	6.28772	6.45854	6.81204		Racgap1	0.242333	0.0967791	0.255356	0.105254	0.513907	0.0807588	0.238793	0.672961	0.178449	ENSMUSG00000023015	26934
	ENSMUSG00000023018	7.3182	7.11246	6.6838	7.07213	6.26358	6.3052	6.3428	6.38907	6.29845	6.30985	6.38835	6.07477	6.45205	6.53809		Asic1	0.0955519	0.149968	0.138113	0.509603	0.30663	0.308739	0.671371	0.491756	0.471391	ENSMUSG00000023017	11419
	ENSMUSG00000023019	6.37213	6.40052	5.855	6.40357	7.00552	6.90671	7.09276	7.19044	6.23623	6.49362	6.64441	6.65954	6.75579	4.21443		Smarcd1	-0.844143	-0.787292	-0.809749	0.000115264	0.000218587	8.31E-05	0.00342018	0.00912729	0.00147634	ENSMUSG00000023018	83797
	ENSMUSG00000023020	5.09571	5.13592	5.31249	5.21103	5.77876	5.47541	5.80825	5.8696	5.37579	5.52688	5.80975	5.71456	5.78446	5.32916		Gpd1	0.0713931	-0.48815	0.703848	0.878865	0.310593	0.121968	0.931713	0.495572	0.240484	ENSMUSG00000023019	14555
	ENSMUSG00000023021	4.73001	4.79485	4.90282	4.87933	5.09431	4.959	4.88287	5.00393	5.04542	4.91613	4.92358	5.11137	4.97113	5.1522		Cox14	0.253245	0.323676	0.458059	0.0761823	0.0289471	0.00244452	0.192036	0.115975	0.014099	ENSMUSG00000023020	66379
	ENSMUSG00000023022	3.88778	3.7759	4.2463	4.07692	4.44774	4.4945	4.27492	4.27435	4.29787	4.24697	4.37502	4.43324	4.29918	3.92594		Cers5	0.00252885	0.162268	0.06813	0.974631	0.0580929	0.371139	0.985612	0.17644	0.534973	ENSMUSG00000023021	71949
	ENSMUSG00000023025	5.76562	5.45424	5.91257	5.83654	5.9875	5.81527	6.05085	6.15523	6.09499	5.86307	6.0335	5.97437	5.95379	5.69173		Lima1	0.177581	0.135467	0.286998	0.18658	0.317913	0.0341349	0.349688	0.50304	0.095492	ENSMUSG00000023022	65970
	ENSMUSG00000023026	6.9535	7.0541	6.8062	7.04333	7.17762	7.04156	7.08782	7.20194	7.10388	7.02529	7.08884	6.87775	6.99947	6.17899		Larp4	0.125968	0.0365143	0.173809	0.284915	0.752756	0.121623	0.46511	0.848567	0.240119	ENSMUSG00000023025	207214
	ENSMUSG00000023027	3.29916	3.38533	3.7026	3.93358	3.85434	3.696	3.9167	3.76902	3.72418	3.85927	4.0562	3.93349	3.70692	3.59298		Dip2b	-0.020127	-0.374028	0.0754462	0.904898	0.0408524	0.629398	0.947612	0.142985	0.758566	ENSMUSG00000023026	239667
	ENSMUSG00000023030	5.68168	5.77647	5.97401	5.7207	5.87326	5.95943	5.80675	5.90132	5.82275	5.91983	5.90587	5.96405	5.87259	6.01785		Atf1	0.162043	0.0771006	0.135517	0.27789	0.611619	0.349803	0.456636	0.749557	0.514369	ENSMUSG00000023027	11908
	ENSMUSG00000023031	0.16511	0.986351	1.01175	1.06049	1.6956	1.75652	1.35956	0.90425	1.88568	1.33879	0.573822	2.37464	1.71086	0.353084		Slc11a2	-0.0338544	0.0703185	0.00926796	0.642377	0.342008	0.890854	0.775282	0.5255	0.934719	ENSMUSG00000023030	18174
	ENSMUSG00000023032	7.38743	7.32959	7.28285	7.14064	7.42169	7.54993	7.23357	7.16975	7.47989	7.47891	7.1471	7.58982	7.23761	6.9141		Cela1	0.332467	0.623905	0.535838	0.518408	0.230533	0.281494	0.678667	0.411092	0.441603	ENSMUSG00000023031	109901
	ENSMUSG00000023033	9.05799	9.02319	8.54033	9.0055	8.84695	8.89375	8.86527	8.86948	8.68847	8.77717	8.85587	8.6677	8.78513	7.48861		Slc4a8	-0.0465239	-0.134241	-0.0291382	0.777919	0.420029	0.848134	0.868306	0.595641	0.908675	ENSMUSG00000023032	59033
	ENSMUSG00000023034	6.16818	6.81574	5.42233	5.92653	4.17838	4.33364	3.71368	3.48074	3.66727	3.98157	4.85377	3.75327	5.07272	4.32294		Scn8a	-0.261953	-0.686542	-0.125595	0.331622	0.0193963	0.609283	0.511481	0.0914162	0.742599	ENSMUSG00000023033	20273
	ENSMUSG00000023036	4.27969	4.77686	5.64506	4.89073	5.37357	5.1931	5.37361	5.32164	5.2235	5.53571	5.49042	4.96506	5.01826	6.28514		Nr4a1	-2.06151	-1.868	-2.26395	0.000137936	0.000300822	5.19E-05	0.00377617	0.010811	0.00114511	ENSMUSG00000023034	15370
	ENSMUSG00000023043	-3.09401	0.241581	-2.4532	2.39995	1.44296	2.70147	-0.928861	-1.68013	0.723	2.00284	1.51592	3.26709	0.889989	0.53736		Pcdhgc4	0.390982	0.433272	0.32777	0.207433	0.167325	0.259949	0.375432	0.336872	0.416632	ENSMUSG00000023036	93707
	ENSMUSG00000023044	4.25799	4.21707	4.3839	4.33829	4.79154	4.43229	4.85697	4.98333	4.44901	4.65384	4.95001	4.58386	4.59133	4.52548		Krt18	2.62531	2.88432	1.33744	0.108593	0.080712	0.42729	0.244371	0.217397	0.589128	ENSMUSG00000023043	16668
	ENSMUSG00000023046	5.08775	5.03641	4.25622	4.97273	3.07766	3.38486	2.62788	3.07631	2.90016	2.48622	3.70269	2.94451	3.66266	1.9152		Csad	0.257335	0.174433	0.384098	0.069573	0.212267	0.00808022	0.180807	0.39005	0.0333429	ENSMUSG00000023044	246277
	ENSMUSG00000023047	-0.006167	-1.1954	-0.373281	-0.214301	0.301138	0.626776	0.600761	0.288976	0.267045	0.316652	0.689863	0.0204508	1.06343	0.141775		Igfbp6	-2.01899	-2.15968	-1.90721	9.49E-05	9.54E-05	0.000108144	0.00314066	0.00665984	0.00172963	ENSMUSG00000023046	16012
	ENSMUSG00000023048	4.52507	4.66155	5.29575	4.69308	5.49945	5.56303	5.61754	5.54358	5.37357	5.40235	5.59956	5.66695	5.30067	5.3416		Amhr2	0.839102	0.791242	0.937492	0.0359236	0.0494631	0.0186089	0.115299	0.160642	0.0608304	ENSMUSG00000023047	110542
	ENSMUSG00000023050	6.94323	7.09795	7.012	7.06068	7.12173	6.92377	7.30073	7.41358	6.83505	6.99524	7.19637	6.72401	7.10165	7.09577		Prr13	0.536695	0.557805	0.677658	0.00169653	0.0013279	0.000140541	0.0155464	0.0207596	0.00202516	ENSMUSG00000023048	66151
	ENSMUSG00000023051	4.20497	4.18785	4.38841	4.33068	5.07211	4.78857	5.12623	5.29646	4.5388	5.10733	5.02097	4.25151	4.36695	4.42387		Map3k12	-0.148526	-0.148323	0.0736206	0.273733	0.273881	0.550785	0.452527	0.457974	0.698195	ENSMUSG00000023050	26404
	ENSMUSG00000023052	0.582848	1.02462	0.0482203	0.479229	1.31949	1.27947	1.13628	1.50907	0.723	0.564508	1.20088	0.592364	0.620602	0.800212		Tarbp2	0.49685	-0.0294321	0.70959	0.00352159	0.845705	0.000119108	0.0247307	0.910127	0.00185159	ENSMUSG00000023051	21357
	ENSMUSG00000023055	6.2189	6.08793	6.26194	6.32724	6.07444	6.24959	5.88712	5.99396	6.03725	6.01317	6.11754	6.13954	6.0719	6.25328		Npff	0.144798	0.0482593	0.724659	0.607712	0.869005	0.0129354	0.748173	0.924721	0.0465431	ENSMUSG00000023052	54615
	ENSMUSG00000023064	-0.100088	1.38972	3.65831	1.55429	4.47211	5.16976	4.92778	3.29265	4.8419	4.99745	3.38744	5.89395	4.97475	4.15929		Calcoco1	-0.297384	-0.16295	-0.261272	0.005153	0.0889893	0.00726883	0.0317026	0.229854	0.0307833	ENSMUSG00000023055	67488
	ENSMUSG00000023066	2.30729	2.43021	2.83282	2.59041	3.10285	2.98762	3.33455	3.32107	3.17991	3.07115	3.46278	2.60484	2.6122	2.40051		Sncg	2.73014	3.35055	2.78818	0.00930906	0.00220744	0.00724186	0.0469907	0.0265496	0.0307557	ENSMUSG00000023064	20618
	ENSMUSG00000023067	4.64572	4.67364	3.94879	3.87201	4.53822	4.84764	4.04964	4.63282	3.48992	3.61545	4.55412	4.2751	3.60769	3.07251		Rttn	0.554031	-0.09713	0.572028	0.00218966	0.563157	0.00150819	0.0184838	0.712327	0.0100255	ENSMUSG00000023066	246102
	ENSMUSG00000023068	6.63428	6.3056	6.5174	6.42159	6.11987	6.23274	6.30287	6.18645	6.41862	6.42277	6.29409	6.45196	6.40177	6.60237		Cdkn1a	-0.546084	-0.678645	0.14545	0.131256	0.0812158	0.636512	0.276925	0.218168	0.763721	ENSMUSG00000023067	12575
	ENSMUSG00000023070	-2.47495	-3.09401	-0.50117	-1.38409	-1.27074	-0.597863	-1.51314	-3.09401	-1.19564	-0.595485	-1.22168	-0.941096	-1.4988	-0.298285		Nus1	-0.220469	-0.0787967	-0.346849	0.0365014	0.419966	0.00164577	0.116656	0.595619	0.0106609	ENSMUSG00000023068	52014
	ENSMUSG00000023072	3.85687	3.85768	3.5656	4.01655	3.53163	3.27774	3.62783	3.63961	3.55411	3.58771	3.70958	3.42003	3.4395	3.96933		Rgn	1.40665	1.53863	0.356325	0.161461	0.129291	0.730294	0.317553	0.289479	0.830302	ENSMUSG00000023070	19733
	ENSMUSG00000023074	2.91124	3.00947	3.24524	3.39849	3.44566	3.88702	3.15732	3.07631	3.60045	3.49117	3.42141	4.00779	3.35301	3.21451		Cep89	-0.344987	-0.313145	-0.394198	0.0497388	0.0768151	0.0256849	0.143973	0.210651	0.0771787	ENSMUSG00000023072	72140
	ENSMUSG00000023075	5.79201	5.78903	5.77443	5.84341	5.64156	5.7586	5.65808	5.50694	5.73201	5.72772	5.6398	5.85982	5.78652	5.92999		Mospd1	0.226762	0.330806	0.147052	0.327795	0.167791	0.515757	0.507879	0.33747	0.667679	ENSMUSG00000023074	70380
	ENSMUSG00000023078	-0.006167	1.29895	2.89765	1.94162	-0.828498	0.8607	0.544196	1.40672	1.86052	0.270863	1.66516	0.548789	1.93582	0.478512		Akirin1	-0.228924	-0.0340918	-0.246615	0.0166644	0.689037	0.00741911	0.0694325	0.805842	0.0312001	ENSMUSG00000023075	68050
	ENSMUSG00000023079	5.03901	4.47721	5.13027	4.68415	5.23479	5.16703	5.04962	5.20538	5.0894	5.33997	5.22709	4.97604	4.92316	5.45278		Cxcl13	-0.56138	-0.780319	-1.17087	0.395435	0.273808	0.119437	0.57206	0.457895	0.237021	ENSMUSG00000023078	55985
	ENSMUSG00000023084	1.61376	-0.213009	1.97164	2.39791	1.93877	0.900107	-0.154495	1.44165	0.825909	1.91313	1.74781	2.55846	1.93582	2.4136		Gtf2ird1	0.269935	0.203062	0.250378	0.0876276	0.193459	0.092968	0.211038	0.367639	0.197516	ENSMUSG00000023079	57080
	ENSMUSG00000023087	6.17115	6.0154	5.92565	5.88138	5.69518	5.88142	5.77189	5.70094	5.60315	5.64063	5.88588	5.60005	5.70482	5.90161		Lrrc71	0.00118645	0.852108	-0.544987	0.998372	0.126136	0.373729	0.999203	0.284859	0.537717	ENSMUSG00000023084	74485
	ENSMUSG00000023088	4.82251	4.84651	4.92787	4.89231	5.0334	5.20474	5.04453	5.21803	5.06758	5.15542	5.21746	4.81754	5.11604	4.80835		Noct	-0.418032	-0.357408	-0.323122	0.00266422	0.00759775	0.00882232	0.0206643	0.0529315	0.0355491	ENSMUSG00000023087	12457
	ENSMUSG00000023089	5.17304	5.00804	5.27394	5.14097	5.57338	5.35602	5.50719	5.43725	5.52137	5.56532	5.6452	5.70714	5.76365	5.54708		Abcc1	0.146641	-0.0639128	0.166007	0.119135	0.490201	0.0666288	0.260177	0.654636	0.155464	ENSMUSG00000023088	17250
	ENSMUSG00000023092	6.10776	6.2712	6.90016	6.32149	6.64845	6.83982	6.68449	6.71596	6.92048	6.99436	6.8337	6.68366	6.69336	7.39227		Ndufa5	0.30133	0.429856	0.233659	0.00241589	0.000132507	0.00855201	0.0194933	0.00762004	0.0348513	ENSMUSG00000023089	68202
	ENSMUSG00000023094	3.88165	3.60331	3.75945	3.69367	3.61276	3.79113	3.52196	3.50572	3.66	3.62458	3.48704	4.0669	3.8321	4.07738		Fhl1	0.386936	0.428746	0.234526	0.0396989	0.0249151	0.157448	0.123527	0.105876	0.288465	ENSMUSG00000023092	14199
	ENSMUSG00000023104	4.60165	4.61214	4.90913	4.94309	4.81459	4.88462	4.93054	4.94732	4.88309	4.90118	5.03475	4.90438	5.02107	5.09947		Msrb2	-0.265375	0.187273	-0.21249	0.0394759	0.117453	0.0799979	0.123003	0.273017	0.177194	ENSMUSG00000023094	76467
	ENSMUSG00000023106	5.29567	5.25338	5.6023	5.32647	5.30429	5.43745	5.39971	5.32714	5.64626	5.47986	5.2859	5.65929	5.53723	5.68361		Rfc2	0.0407078	0.143204	0.0400431	0.645034	0.122523	0.632971	0.776632	0.280006	0.761296	ENSMUSG00000023104	19718
	ENSMUSG00000023110	5.30027	5.34885	5.62354	5.70313	5.44879	5.34158	5.46972	5.45018	5.40871	5.44807	5.59026	5.49393	5.63669	5.67871		Denr	-0.0274925	0.166614	-0.0885379	0.778247	0.104731	0.342986	0.868457	0.254368	0.50753	ENSMUSG00000023106	68184
	ENSMUSG00000023118	7.01639	7.22459	6.97793	7.04391	7.12558	7.10061	7.09707	7.11658	7.00185	7.08645	7.07623	7.02415	7.02155	7.10553		Prmt5	-0.142808	0.0115489	-0.155149	0.127739	0.897381	0.0820079	0.272179	0.94208	0.180626	ENSMUSG00000023110	27374
	ENSMUSG00000023120	-3.09401	-3.09401	-3.09401	-2.5537	0.68148	1.75652	-1.09861	-3.09401	-0.998592	0.445896	0.0733048	1.97455	-0.966713	-3.09401		Sympk	-0.140045	-0.109988	-0.0433948	0.132781	0.229583	0.59986	0.278742	0.410038	0.73621	ENSMUSG00000023118	68188
	ENSMUSG00000023143	3.27149	3.33292	3.51691	3.46255	3.7143	3.46694	3.65479	3.72007	3.63053	3.69562	3.81557	3.7388	3.64457	3.26762		Ldc1	4.33547	3.32131	3.5469	0.0490358	0.14957	0.106311	0.142617	0.315601	0.217751	ENSMUSG00000023120	332942
	ENSMUSG00000023147	5.66928	5.52271	6.05298	5.52622	5.99764	5.72192	6.07977	6.0488	6.02315	6.05936	6.04039	5.96819	6.00966	6.54617		Nagpa	0.187767	0.065773	0.156259	0.15159	0.616987	0.218158	0.304615	0.753102	0.366527	ENSMUSG00000023143	27426
	ENSMUSG00000023150	7.82967	7.33816	7.10621	7.53179	7.26876	7.12258	7.33083	7.57519	7.21973	7.21178	7.46828	7.07639	7.25932	6.88536		Get1	0.221085	0.390707	0.184007	0.14234	0.0162372	0.185931	0.292211	0.0831105	0.325922	ENSMUSG00000023147	71446
	ENSMUSG00000023153	-1.44164	-1.38305	0.0482203	-1.38409	0.68148	1.15292	1.2577	1.44165	0.341686	0.931205	1.31371	0.14273	0.192776	-0.934634		Ivns1abp	-0.280369	-0.472535	-0.215472	0.13531	0.0184919	0.208074	0.281984	0.0893446	0.355027	ENSMUSG00000023150	117198
	ENSMUSG00000023156	4.51718	4.23758	4.51365	4.39411	4.58365	4.52888	4.65142	4.56315	4.47825	4.5011	4.61777	4.48328	4.61475	4.43164		Tmem52	2.04219	0.905058	2.37173	0.000707955	0.108349	0.00014152	0.00897235	0.259682	0.00203186	ENSMUSG00000023153	69671
	ENSMUSG00000023169	7.80599	7.75507	8.49601	8.17499	8.90626	8.86119	8.83741	9.11596	8.82055	9.03773	9.11037	8.68887	8.48786	8.42136		Rpp14	-0.00973359	-0.00209435	0.0846632	0.911221	0.981141	0.315807	0.951506	0.989533	0.478699	ENSMUSG00000023156	67053
	ENSMUSG00000023170	3.78644	3.94008	3.94879	3.9436	4.44282	4.30912	4.53287	4.49411	4.2405	4.25581	4.48352	3.84619	4.1849	3.96933		Slc38a1	0.80204	0.378812	0.784703	5.68E-05	0.0153643	3.09E-05	0.0024914	0.0805543	0.00085061	ENSMUSG00000023169	105727
	ENSMUSG00000023175	8.28553	8.51004	8.72516	8.73385	8.81991	9.03032	8.90196	8.70288	8.75932	8.8488	8.84418	9.13284	8.74907	8.7597		Gps2	0.287214	-0.0214866	0.45509	0.0145511	0.844616	0.000409103	0.0634406	0.909226	0.00411636	ENSMUSG00000023170	56310
	ENSMUSG00000023186	4.0052	4.01803	4.58231	4.55296	4.92814	5.24666	4.5365	4.34985	5.03421	4.82203	4.50744	4.95741	4.74358	4.34782		Bsg	0.125059	0.220162	0.213055	0.328536	0.0968904	0.0832781	0.508329	0.243048	0.182443	ENSMUSG00000023175	12215
	ENSMUSG00000023191	4.75705	4.89896	4.99755	4.64787	5.41651	4.99018	5.48483	5.68695	4.97974	5.46087	5.62165	4.6264	5.1485	5.48116		Vwa5a	0.365913	0.302005	0.376596	0.131081	0.214338	0.105282	0.276653	0.391823	0.216222	ENSMUSG00000023186	67776
	ENSMUSG00000023192	5.11151	5.83821	5.7967	5.40466	4.2534	3.41274	4.41163	4.30313	4.00819	4.03391	4.52707	3.26709	4.78132	5.02689		P3h3	0.407187	0.155448	0.486603	0.0703802	0.474375	0.0261183	0.182066	0.641496	0.0781184	ENSMUSG00000023191	14789
	ENSMUSG00000023206	1.8606	2.51331	2.4388	2.48467	2.28524	3.05993	2.10947	2.05167	2.77107	2.5547	2.20325	2.88443	2.41285	2.70001		Grm2	-1.49516	-1.35278	-1.52769	0.000932841	0.00192815	0.000592837	0.0107576	0.0249809	0.00528934	ENSMUSG00000023192	108068
	ENSMUSG00000023216	-3.09401	-2.1608	-0.50117	-1.59978	-0.0972975	-0.100761	-1.09861	-2.01698	-1.69525	-1.68199	-1.44831	0.255451	-0.966713	-2.51356		Il15ra	0.0483764	0.273946	-0.0569322	0.848952	0.289808	0.820816	0.913632	0.474794	0.892392	ENSMUSG00000023206	16169
	ENSMUSG00000023224	1.88532	2.40141	4.20078	3.36907	4.3824	4.61541	3.73911	4.59064	4.0808	4.0577	4.52317	4.09747	4.166	3.30196		Epb42	0.412073	1.07587	1.39017	0.711002	0.321148	0.173266	0.824369	0.506188	0.309371	ENSMUSG00000023216	13828
	ENSMUSG00000023232	2.69058	3.38533	1.01175	3.14445	3.69786	2.77492	3.98736	3.73423	2.38647	2.96732	3.97847	3.04986	2.86751	-0.105883		Serping1	1.10983	0.782891	1.26432	0.0142592	0.0796239	0.00522503	0.0626065	0.215399	0.0242139	ENSMUSG00000023224	12258
	ENSMUSG00000023235	3.20431	3.04714	2.53974	2.83592	3.31167	3.21578	3.46977	3.69857	3.35228	3.48116	3.11385	2.69754	3.20036	2.9479		Serinc2	0.39811	-0.76521	0.905832	0.563587	0.370062	0.169405	0.714223	0.551167	0.304255	ENSMUSG00000023232	230779
	ENSMUSG00000023236	6.79375	7.05526	6.96058	7.0914	6.69266	7.0092	6.58109	6.56175	6.64918	6.83437	6.52743	6.55398	6.55734	7.28152		Ccl25	0.308882	-0.0812743	0.445827	0.137518	0.704876	0.0333696	0.285057	0.816741	0.093919	ENSMUSG00000023235	20300
	ENSMUSG00000023243	-1.01839	-0.880488	1.10255	0.173743	0.68148	0.748474	0.423944	-0.26553	0.777793	0.445896	0.512103	0.754586	1.52557	-0.298285		Scg5	-0.43467	-0.271984	-0.351698	0.0247624	0.136342	0.0448108	0.0906593	0.29913	0.116502	ENSMUSG00000023236	20394
	ENSMUSG00000023249	2.1732	2.16489	3.0763	2.79227	3.42584	3.59415	3.08976	3.13084	3.4651	3.27626	3.42141	3.75806	3.40767	2.9479		Kcnk5	0.663598	0.737407	0.523926	0.232399	0.190192	0.339147	0.405548	0.363973	0.503186	ENSMUSG00000023243	16529
	ENSMUSG00000023259	2.81159	2.91075	3.0763	2.78114	3.45547	3.09477	3.3008	3.50572	2.94873	2.98161	3.54212	2.91048	3.12407	3.02189		Parp3	0.696863	0.754447	0.666185	0.0106533	0.00742121	0.012615	0.0514721	0.052238	0.0457002	ENSMUSG00000023249	235587
	ENSMUSG00000023262	3.32668	3.12846	2.8591	3.42016	3.66442	3.56959	3.53653	3.803	3.66727	3.53057	3.54982	3.67942	3.44995	3.20547		Slc26a6	0.11798	0.0196624	0.363383	0.457781	0.90436	0.0275281	0.628669	0.946268	0.0812957	ENSMUSG00000023259	171429
	ENSMUSG00000023266	3.65605	3.83093	4.50951	4.026	4.51964	4.82361	4.34697	4.09397	4.66425	4.76537	4.24352	4.77798	4.4835	5.12128		Acy1	0.262829	0.1829	0.372137	0.131888	0.300589	0.0345395	0.277725	0.485838	0.0964017	ENSMUSG00000023262	109652
	ENSMUSG00000023267	-1.44164	-1.1954	1.22886	-0.623377	0.0130918	1.0142	0.148423	0.21013	0.105074	0.988908	0.512103	0.548789	-0.41811	-0.198879		Frs3	0.436061	0.71078	0.346896	0.0609345	0.00501112	0.115183	0.165083	0.0417179	0.230635	ENSMUSG00000023266	107971
	ENSMUSG00000023272	4.26271	4.04621	3.96703	3.97322	3.82437	3.35642	3.75788	3.91289	3.7923	3.41954	4.34435	3.61221	3.62625	3.93691		Gabrr2	1.12983	0.569303	0.908176	0.0545543	0.346691	0.112492	0.153304	0.529782	0.226746	ENSMUSG00000023267	14409
	ENSMUSG00000023274	4.23413	0.305149	-1.67306	2.64051	-1.55591	-2.43388	-2.09708	-2.01698	-0.998592	-0.775944	-0.85347	-1.55044	-2.35089	0.286029		Creld2	-0.382006	-0.426431	-0.430983	0.0705214	0.0541579	0.0417609	0.182315	0.169835	0.110714	ENSMUSG00000023272	76737
	ENSMUSG00000023277	5.0084	5.29115	4.85465	5.19435	4.51025	4.20666	4.5365	4.52701	4.37097	4.17732	4.47545	4.33405	4.44743	4.69337		Cd4	-2.46117	-2.87663	-3.96486	0.142445	0.130138	0.0643223	0.29236	0.29028	0.152049	ENSMUSG00000023274	12504
	ENSMUSG00000023284	3.81245	3.80368	3.77334	3.88765	3.69786	3.23673	4.07482	3.88778	3.79894	3.65609	3.92026	3.48505	3.93988	3.78735		Twf2	-0.893656	-0.697138	-0.731977	3.78E-05	0.000366628	0.000137773	0.0020634	0.011391	0.00199965	ENSMUSG00000023277	23999
	ENSMUSG00000023286	4.96557	5.01756	5.09476	5.07874	5.05936	5.07114	5.26179	5.26995	5.05654	5.10899	5.29278	4.94065	5.02806	5.14742		Zfp605	-0.173398	-0.207182	-0.171761	0.317144	0.247586	0.309997	0.497832	0.429779	0.472711	ENSMUSG00000023284	675812
	ENSMUSG00000023307	5.76396	5.77226	5.85009	5.87384	5.63726	5.62989	5.73117	5.66125	5.83734	5.8775	5.76083	5.81223	5.82519	5.55778		Ube2j2	-0.0169735	-0.0967955	0.0411528	0.847972	0.291973	0.622474	0.913057	0.476998	0.752988	ENSMUSG00000023286	140499
	ENSMUSG00000023328	5.51349	5.5059	6.7875	5.44045	7.0652	7.44018	6.79164	6.35283	7.03877	7.08315	6.43379	7.57666	6.99055	7.68846		Marchf5	-0.118599	-0.179292	-0.237513	0.180708	0.0532195	0.00971571	0.34239	0.167973	0.0380467	ENSMUSG00000023307	69104
	ENSMUSG00000023330	2.60388	2.34203	2.38555	2.53851	2.04653	1.81341	1.90004	2.11796	2.13689	2.11075	2.20325	1.95799	2.4756	2.90385		Ache	0.912544	1.51263	1.01588	0.0137419	0.000412331	0.0045134	0.0612901	0.0120176	0.0218829	ENSMUSG00000023328	11423
	ENSMUSG00000023336	2.09058	2.48614	2.87207	2.39995	2.50897	2.99992	2.43914	2.24205	2.71602	2.01678	2.62375	2.51712	2.34725	2.31899		Dtwd1	-0.45516	-0.148038	-0.592537	0.0412193	0.463347	0.0109223	0.126469	0.632031	0.0412703	ENSMUSG00000023330	69185
	ENSMUSG00000023341	1.21018	0.10537	0.863844	2.15932	0.301138	0.748474	0.148423	0.67686	1.31107	1.07135	0.156342	0.900398	0.889989	0.53736		Wfdc1	-0.201845	-0.153218	-0.00911543	0.383171	0.517538	0.96667	0.561058	0.676048	0.979538	ENSMUSG00000023336	67866
	ENSMUSG00000023345	2.67649	2.70225	2.27276	2.88869	1.99366	1.72721	1.39197	1.21812	1.80883	1.56432	1.16122	1.44301	2.10414	1.8236		Mx2	-0.364188	-0.419514	-0.741242	0.413601	0.363108	0.117937	0.589212	0.544894	0.234715	ENSMUSG00000023341	17858
	ENSMUSG00000023348	2.39597	2.3114	2.42126	2.52524	2.95856	2.93731	2.80684	2.96065	2.42131	2.57368	2.98347	2.72717	2.59346	2.71283		Poc1a	-1.28268	-1.00686	-1.18204	0.000207897	0.00125121	0.000266184	0.00465753	0.0201546	0.00309485	ENSMUSG00000023345	70235
	ENSMUSG00000023353	7.74146	7.93382	7.69397	7.55769	7.60857	7.61788	7.62266	7.6513	7.52913	7.59494	7.56168	7.36174	7.53573	7.76817		Trip6	0.110631	0.183811	0.418475	0.446394	0.221931	0.00755215	0.618741	0.40095	0.0316048	ENSMUSG00000023348	22051
	ENSMUSG00000023367	3.73976	3.98445	4.66657	3.94858	4.3247	5.01767	3.58641	3.71294	4.85788	4.22912	4.12997	5.22474	4.4784	4.92589		Agap3	-0.299387	-0.270852	-0.19466	0.0189224	0.0304733	0.0818556	0.0755922	0.119932	0.180422	ENSMUSG00000023353	213990
	ENSMUSG00000023391	2.36115	2.35711	1.14589	2.93961	-3.09401	-3.09401	-2.09708	-3.09401	-0.0774092	-3.09401	-3.09401	-2.62618	0.37938	3.66732		Tmem176a	0.175954	0.729356	-0.03207	0.585783	0.0332151	0.919238	0.730982	0.126084	0.95214	ENSMUSG00000023367	66058
	ENSMUSG00000023393	-0.425268	-0.622152	-1.67306	-0.214301	-0.347187	0.000711215	-1.29104	0.21013	-0.178106	0.17468	0.447626	-0.941096	-0.41811	-1.51809		Dlx2	-6.16387	-2.53269	-6.61576	0.0209879	0.048994	0.00957484	0.0809933	0.159809	0.0376277	ENSMUSG00000023391	13392
	ENSMUSG00000023411	1.08773	0.986351	1.41752	1.06049	1.48188	1.571	0.807148	0.853271	0.777793	0.77596	1.31371	1.92428	0.761574	1.75086		Slc17a9	0.875646	-0.407699	0.322851	0.0912533	0.490248	0.528267	0.216961	0.654636	0.678614	ENSMUSG00000023393	228993
	ENSMUSG00000023439	-3.09401	-2.1608	-1.67306	-1.0305	0.115632	-1.13013	-1.51314	-0.26553	0.0167156	-0.513071	-0.316909	-0.42444	-0.41811	-0.520353		Nfatc4	-0.338278	0.342589	-0.0580556	0.302116	0.269746	0.846787	0.482856	0.453159	0.908095	ENSMUSG00000023411	73181
	ENSMUSG00000023452	5.23308	5.61554	5.53223	5.36818	5.21445	5.25086	5.18901	5.28508	5.51552	5.32894	5.29184	5.2867	5.41965	5.6565		Gnb3	2.17978	2.05294	1.72816	0.00559512	0.00948149	0.0228122	0.0334465	0.0604223	0.070628	ENSMUSG00000023439	14695
	ENSMUSG00000023456	8.68343	8.71921	8.96562	8.70102	8.58207	8.63358	8.67258	8.50162	8.59024	8.58547	8.52727	8.98677	8.78487	8.85874		Pisd	-0.190914	-0.0796272	-0.291569	0.10197	0.47708	0.0137609	0.233903	0.643611	0.0486403	ENSMUSG00000023452	320951
	ENSMUSG00000023460	6.38085	6.27715	6.21946	6.32628	6.21677	6.18503	6.30819	6.37333	6.08148	6.18349	6.16343	6.0388	6.27373	6.40813		Tpi1	-0.329093	0.0130145	-0.258027	0.00140616	0.875903	0.00446045	0.0139642	0.928883	0.0217489	ENSMUSG00000023456	21991
	ENSMUSG00000023473	7.48415	7.7836	7.41661	7.43797	7.86789	7.63771	7.88498	8.07705	7.43105	7.76767	7.91498	6.73923	7.47624	7.78458		Rab12	-0.287179	-0.155598	-0.117529	0.0115362	0.135665	0.216583	0.0544688	0.298298	0.364733	ENSMUSG00000023460	19328
	ENSMUSG00000023484	-0.30854	0.366034	2.0167	-0.127893	3.92665	4.37202	4.02401	2.33788	4.29787	3.65163	1.23948	4.71038	5.26854	3.04235		Celsr3	0.0443063	-0.289382	0.248544	0.835367	0.18733	0.220438	0.905331	0.360763	0.369353	ENSMUSG00000023473	107934
	ENSMUSG00000023495	6.64518	7.06447	6.87463	6.91627	7.2004	7.16076	7.44578	7.31576	7.13766	7.19617	7.2576	6.92698	7.07319	6.97524		Prph	2.60505	3.82874	3.19155	0.052644	0.00567361	0.017219	0.149543	0.0450121	0.0573786	ENSMUSG00000023484	19132
	ENSMUSG00000023505	-0.691562	-0.880488	-0.373281	-1.59978	-1.55591	0.0955131	-1.09861	-2.45724	-0.0774092	-0.039365	-0.85347	-0.340101	-0.966713	-1.10418		Pcbp4	0.193383	0.0226123	0.317957	0.0929195	0.834974	0.00661093	0.219908	0.902756	0.0288017	ENSMUSG00000023495	59092
	ENSMUSG00000023571	2.73205	2.23185	1.86933	2.83592	2.28524	2.49089	1.70742	1.8323	2.29551	2.19896	2.36909	1.8722	2.02243	2.06272		Cdca3	0.590467	0.0883208	-0.58687	0.308715	0.886573	0.362497	0.489652	0.935449	0.526682	ENSMUSG00000023505	14793
	ENSMUSG00000023572	5.19792	5.01756	5.61778	5.26392	6.16391	5.86671	6.22741	6.318	5.77136	5.80204	6.00302	5.99482	5.9793	5.73007		C1qtnf12	-0.275505	-0.545718	-0.449867	0.288329	0.0617565	0.0936116	0.468513	0.183278	0.198408	ENSMUSG00000023571	67389
	ENSMUSG00000023707	4.3977	4.46682	4.26607	4.43016	4.55656	4.63132	4.42344	4.59453	4.41484	4.46088	4.66816	4.49194	4.58185	4.43938		Ccndbp1	0.457402	0.53416	0.785119	0.00304378	0.000977578	1.42E-05	0.0225652	0.0177787	0.000577256	ENSMUSG00000023572	17151
	ENSMUSG00000023723	4.10854	4.09648	4.4459	4.29202	4.36169	4.00162	4.33451	4.39064	4.41052	4.40103	4.4551	4.36892	4.57709	4.57547		Ogfod2	-0.00832637	0.0149152	0.0711748	0.935856	0.88697	0.473165	0.965946	0.935498	0.630838	ENSMUSG00000023707	66627
	ENSMUSG00000023755	1.95703	2.41588	2.53974	2.6031	2.66928	2.70147	2.73285	2.88652	2.10767	2.55126	2.9948	1.99092	2.39131	2.49261		Mrps23	0.056023	0.169079	-0.0494951	0.583565	0.115103	0.618042	0.729497	0.26944	0.749385	ENSMUSG00000023723	64656
	ENSMUSG00000023764	4.9422	5.39158	5.0612	5.14531	4.93166	4.74536	4.68124	4.82367	4.81922	4.96906	5.08065	5.00656	5.08954	5.48116		Rhebl1	0.0382104	-0.22106	0.277944	0.854505	0.32647	0.174143	0.917136	0.511316	0.310445	ENSMUSG00000023755	69159
	ENSMUSG00000023781	-0.425268	-0.0450546	-0.796983	-0.623377	0.211365	-0.209914	-1.29104	-1.17784	0.0167156	-1.09763	-0.699499	-0.514018	-0.0216021	-0.105883		Sfi1	-0.309674	-0.0392598	-0.433443	0.0386263	0.773731	0.00502568	0.121087	0.863567	0.0235808	ENSMUSG00000023764	78887
	ENSMUSG00000023791	2.9817	2.96095	2.93519	2.59041	2.79822	2.78917	2.96603	2.84798	2.99572	2.82407	3.15481	2.84894	2.64897	3.20547		Hes7	-0.363987	0.161291	-0.304212	0.44744	0.722997	0.510275	0.619751	0.828927	0.663342	ENSMUSG00000023781	84653
	ENSMUSG00000023795	1.67459	1.73561	1.58435	1.41732	1.49677	0.805678	1.4547	1.4106	1.6446	1.80821	1.64373	1.66333	1.22215	1.67427		Pigx	-0.0168137	-0.0353492	-0.0913605	0.916223	0.830875	0.566553	0.953978	0.900312	0.710594	ENSMUSG00000023791	72084
	ENSMUSG00000023800	6.02119	5.0734	4.5301	5.34547	3.26781	3.16203	3.44681	3.63961	3.38794	3.13644	3.28967	2.96123	3.77503	3.40036		Pisd-ps2	-0.0128412	-0.143917	-0.399848	0.949627	0.502907	0.0724733	0.97298	0.664392	0.164838	ENSMUSG00000023795	Pisd-ps2
	ENSMUSG00000023805	6.72865	7.09963	6.41704	6.96991	6.05683	6.18234	5.75473	5.75797	6.31823	5.96367	5.98468	6.00997	6.34968	5.68848		Tiam2	-2.12339	-2.01734	-1.94755	3.87E-05	6.70E-05	4.95E-05	0.00207646	0.00604801	0.00111158	ENSMUSG00000023800	24001
	ENSMUSG00000023806	4.05268	4.25418	4.4001	4.2387	3.65874	3.91192	3.47121	3.37339	4.27434	4.10977	4.0188	4.09603	3.91813	5.00441		Synj2	-0.845067	-0.88729	-0.955521	0.00112089	0.000780226	0.000221187	0.0120873	0.0161827	0.00271089	ENSMUSG00000023805	20975
	ENSMUSG00000023809	6.65776	6.53064	6.41699	6.31472	5.69551	6.1258	5.36378	5.55619	6.04544	6.02193	5.87139	6.02214	6.05503	6.68109		Rsph3b	-0.237736	0.0242692	-0.732456	0.269382	0.907236	0.00456099	0.447712	0.947793	0.0220485	ENSMUSG00000023806	100037282
	ENSMUSG00000023826	3.46429	3.76464	3.93032	3.38386	3.38536	3.82611	3.03949	3.48912	3.33412	3.57834	3.29884	3.43805	3.20036	4.21443		Rps6ka2	-0.629998	-0.320764	-0.885997	0.00499174	0.109174	0.00021707	0.0310876	0.260842	0.00269337	ENSMUSG00000023809	20112
	ENSMUSG00000023827	5.15282	5.2574	5.53258	5.51284	5.24896	5.48419	5.35108	5.08073	5.80966	5.39436	5.32457	5.85087	5.74679	5.75972		Prkn	-0.337662	-0.0893595	-0.296661	0.162583	0.698063	0.20019	0.318929	0.811663	0.344589	ENSMUSG00000023826	50873
	ENSMUSG00000023828	1.75726	0.424453	1.26861	1.32842	-0.347187	-0.754432	-0.776994	-0.80598	0.188331	1.48633	-1.44831	1.60069	-0.578859	2.17816		Agpat4	0.0113905	0.327787	-0.162011	0.931864	0.0256026	0.212702	0.963424	0.107769	0.36018	ENSMUSG00000023827	68262
	ENSMUSG00000023830	5.83388	5.81109	5.7073	5.87645	6.21244	6.10041	6.4126	6.54779	6.17758	6.22984	6.45137	6.04469	6.1136	5.74263		Slc22a3	-1.16939	-0.0701052	-2.095	0.140175	0.913581	0.0236079	0.28912	0.951777	0.0725101	ENSMUSG00000023828	20519
	ENSMUSG00000023832	5.26244	4.90986	5.49781	4.91182	5.29953	5.42425	5.27935	4.83616	5.49605	5.26245	5.01558	5.84945	5.58992	5.6865		Igf2r	0.350598	0.0634991	0.424304	0.0180627	0.634244	0.00369172	0.0733201	0.765429	0.0189604	ENSMUSG00000023830	16004
	ENSMUSG00000023845	6.58231	6.28801	6.66157	6.41979	7.06199	6.84153	7.14481	7.16975	6.94088	6.91565	7.11113	6.68931	6.65094	6.44606		Acat2	-0.0125948	0.478527	-0.0196474	0.94138	0.0127847	0.903096	0.968711	0.0721905	0.941615	ENSMUSG00000023832	110460
	ENSMUSG00000023852	5.07169	5.13154	4.99162	5.11463	5.48276	4.89783	5.49045	5.52538	5.16071	5.27041	5.67014	4.76376	5.16128	4.77511		Lnpep	0.373046	0.0126636	0.479091	0.0035195	0.905574	0.000269346	0.0247256	0.946931	0.00311692	ENSMUSG00000023845	240028
	ENSMUSG00000023861	5.94759	5.97498	5.93255	6.2709	6.34987	6.58334	6.47994	6.41547	6.39253	6.45468	6.30709	6.41604	6.33475	5.75793		Chd1	0.158831	-0.287755	0.185725	0.350457	0.114289	0.249484	0.52922	0.268022	0.404798	ENSMUSG00000023852	12648
	ENSMUSG00000023868	9.28801	6.73365	6.11291	7.77616	7.05314	6.48996	6.64721	7.20512	6.91055	6.90585	7.32028	5.95573	6.45724	6.8165		Mpc1	0.223929	0.0417216	0.337958	0.161315	0.78681	0.0308175	0.317416	0.871918	0.0885506	ENSMUSG00000023861	55951
	ENSMUSG00000023873	-1.71128	-0.880488	0.512919	-0.88166	0.301138	0.626776	-0.639602	-0.382865	0.881506	0.17468	0.156342	0.503857	-0.0216021	1.21502		Pde10a	-0.562117	-1.16455	-0.718383	0.335237	0.0580776	0.189454	0.515294	0.176423	0.33046	ENSMUSG00000023868	23984
	ENSMUSG00000023882	0.521096	0.865041	0.863844	1.38829	0.869306	0.688908	1.02948	0.0382015	1.15424	0.931205	0.897214	0.715709	0.761574	1.25063		1700010I14Rik	1.13692	1.42422	0.726624	0.0479498	0.0166746	0.196594	0.140501	0.0844306	0.340412	ENSMUSG00000023873	66931
	ENSMUSG00000023883	5.69921	5.75955	5.85826	5.69722	5.64585	5.64368	5.70399	5.70863	5.96678	6.10002	5.80171	5.68215	5.74679	5.84227		Zfp54	-0.0682792	-0.111888	-0.368553	0.80683	0.698583	0.208769	0.887617	0.812057	0.355623	ENSMUSG00000023882	22712
	ENSMUSG00000023885	2.55849	2.40141	3.80072	3.26911	4.3824	4.13034	3.80679	3.99749	4.42346	4.08442	3.92618	4.46582	4.32781	2.88131		Phf10	0.0747552	-0.091039	-0.165086	0.377616	0.28943	0.0508351	0.555827	0.474438	0.128053	ENSMUSG00000023883	72057
	ENSMUSG00000023886	4.04962	3.94008	3.68794	3.4695	1.03547	1.571	-0.192442	0.567246	1.98216	0.601973	1.66516	0.634662	2.59346	1.38487		Thbs2	1.00573	0.796601	0.978915	0.0193556	0.0628459	0.0196985	0.0766451	0.185444	0.0634268	ENSMUSG00000023885	21826
	ENSMUSG00000023892	1.93352	2.11255	2.0167	2.43855	2.24056	2.74599	2.60041	2.56079	2.33259	2.62917	2.53344	2.25772	2.39131	2.02209		Smoc2	-2.64268	-2.50831	-3.22707	3.00E-05	5.18E-05	1.10E-05	0.00194267	0.0058748	0.000510511	ENSMUSG00000023886	64074
	ENSMUSG00000023903	-1.71128	-0.622152	-0.373281	-1.0305	-0.490493	0.000711215	-0.776994	-1.40723	-0.670521	-0.982246	-1.71731	1.78099	-0.759791	-0.934634		Zfp51	0.258345	-0.0128074	0.327939	0.166063	0.946364	0.0765031	0.323781	0.970077	0.171602	ENSMUSG00000023892	22709
	ENSMUSG00000023904	4.82571	5.15761	5.10852	5.11463	5.15577	5.34882	5.19219	5.14308	5.21632	5.25579	5.21504	5.09253	5.15491	5.30396		Mmp25	-0.364388	1.14923	0.214443	0.673426	0.139753	0.782432	0.79793	0.303521	0.867081	ENSMUSG00000023903	240047
	ENSMUSG00000023905	1.46099	2.2642	2.03986	1.98104	3.45547	3.2263	3.49237	3.27339	3.14907	3.27045	3.62464	3.44401	3.20036	1.62085		Hcfc1r1	0.0468852	0.0349366	0.0683281	0.621898	0.715323	0.448127	0.759111	0.824157	0.607764	ENSMUSG00000023904	353502
	ENSMUSG00000023908	2.04742	2.56616	2.8591	2.41442	2.54616	2.87185	2.66814	2.56079	2.62929	2.79201	2.54889	2.37464	2.85182	2.10223		Tnfrsf12a	1.28397	0.738438	1.34953	0.00378709	0.0851829	0.00231482	0.0257282	0.224246	0.0135678	ENSMUSG00000023905	27279
	ENSMUSG00000023909	5.69397	5.81656	6.0992	5.96021	6.38788	6.47791	6.24193	6.13269	6.40889	6.38027	6.32358	6.59338	6.57536	5.61183		Pkmyt1	0.0706898	-0.161962	0.101806	0.716326	0.433946	0.591047	0.827829	0.607262	0.729948	ENSMUSG00000023908	268930
	ENSMUSG00000023911	1.39367	1.50249	2.1072	1.29753	2.41155	2.71646	2.37572	2.42774	2.86264	2.74255	2.20325	2.4828	2.20635	3.12141		Paqr4	0.349401	0.270746	0.329619	0.096395	0.188817	0.0911901	0.225855	0.362427	0.194578	ENSMUSG00000023909	76498
	ENSMUSG00000023912	5.76562	5.6913	5.78475	5.87122	5.98584	5.93721	6.0201	6.14068	5.88803	5.96995	5.95309	5.74504	5.9883	5.84081		Flywch2	0.942044	0.985408	0.846245	0.00292459	0.00237597	0.00560212	0.0219408	0.0274424	0.0254604	ENSMUSG00000023911	76917
	ENSMUSG00000023913	6.47953	6.83404	6.92526	6.7664	7.68925	7.7965	7.8409	7.81844	7.79293	7.72427	7.79053	7.7281	7.74337	6.92171		Slc25a27	0.0301332	-0.0175231	0.155635	0.708546	0.828321	0.053137	0.822896	0.899033	0.13232	ENSMUSG00000023912	74011
	ENSMUSG00000023915	6.50766	6.50488	6.67827	6.41531	6.25799	6.58595	6.02785	5.81403	6.56015	6.45448	5.93262	6.81188	6.73028	6.74261		Pla2g7	0.890053	0.618983	0.947667	0.000153776	0.00279588	3.93E-05	0.00400795	0.0296186	0.000983685	ENSMUSG00000023913	27226
	ENSMUSG00000023918	1.21018	0.586731	0.512919	1.06049	1.59269	0.964823	1.628	1.47575	0.830581	1.04439	1.6073	0.45748	1.35804	0.353084		Tnfrsf21	-0.340471	0.140319	-0.444147	0.0727265	0.435629	0.0166632	0.186161	0.608673	0.056031	ENSMUSG00000023915	94185
	ENSMUSG00000023919	1.39367	1.38972	1.81666	1.81645	2.19444	2.40094	2.27504	2.07411	2.42131	2.23518	2.03791	2.27119	2.45499	2.08261		Adgrf4	0.195448	-0.284325	0.520492	0.535279	0.410214	0.094396	0.692157	0.587634	0.199611	ENSMUSG00000023918	78249
	ENSMUSG00000023921	5.21752	5.00086	5.58272	5.56727	5.72097	5.8566	5.64301	5.63697	5.82601	5.84369	5.94435	6.06126	5.7927	5.68523		Cenpq	0.506561	0.570693	0.556508	0.0122312	0.00650979	0.00596593	0.0565511	0.0487114	0.0266348	ENSMUSG00000023919	83815
	ENSMUSG00000023923	5.51744	5.61182	5.64824	5.74666	5.61774	5.9388	5.52008	5.44157	5.91119	5.83781	5.47165	6.02197	5.8332	5.37021		Mmut	0.400286	0.41227	0.284047	0.00662685	0.00561957	0.0295519	0.0372561	0.0447801	0.0856596	ENSMUSG00000023921	17850
	ENSMUSG00000023927	6.92097	7.29722	6.77462	7.40619	5.49945	5.29989	5.21954	5.31542	5.39124	5.26894	5.0726	4.9924	5.99009	5.22337		Tbc1d5	-0.0199875	0.0158882	-0.0913726	0.906742	0.926056	0.569559	0.948519	0.958802	0.713075	ENSMUSG00000023923	72238
	ENSMUSG00000023931	-2.47495	-1.38305	-0.641508	0.90522	0.0130918	0.000711215	-0.928861	-2.01698	-0.403406	0.445896	0.234859	0.592364	-0.966713	0.847489		Satb1	-1.98622	-1.81723	-1.8573	4.64E-07	1.24E-06	4.42E-07	0.00083643	0.00313889	0.000183697	ENSMUSG00000023927	20230
	ENSMUSG00000023932	5.93198	5.80548	5.97546	5.93275	6.0322	5.93062	6.06591	6.0754	5.81455	5.89257	6.03618	5.83043	5.89147	5.82165		Efhb	1.11663	1.27637	0.103341	0.185899	0.137322	0.906718	0.348947	0.300185	0.944027	ENSMUSG00000023931	211482
	ENSMUSG00000023935	0.521096	0.732587	1.58435	1.06049	1.27587	0.8607	0.807148	1.17725	1.27343	0.601973	1.45162	1.41901	1.35804	1.53681		Cdc5l	-0.125732	-0.158681	0.0276391	0.102082	0.0455825	0.683427	0.23404	0.152939	0.798905	ENSMUSG00000023932	71702
	ENSMUSG00000023938	4.84474	5.18532	5.00933	5.16897	5.22908	5.01464	5.36543	5.46086	4.83222	5.22611	5.32457	4.88479	5.0761	4.92864		Spats1	-0.0599659	0.391405	-0.0369867	0.828008	0.160678	0.891033	0.900754	0.329221	0.934801	ENSMUSG00000023935	71020
	ENSMUSG00000023939	3.27149	3.30986	3.70253	3.2531	3.44566	3.35642	3.52196	3.52213	3.66	3.65163	3.81557	3.70941	3.81603	3.96398		Aars2	-0.051459	-0.193376	0.127258	0.71429	0.191101	0.339442	0.826585	0.365067	0.503566	ENSMUSG00000023938	224805
	ENSMUSG00000023942	4.33627	3.88394	4.92787	4.36833	4.97322	4.82361	4.93879	5.39555	4.93524	5.10412	5.26501	4.37205	4.78546	5.54887		Mrpl14	0.195647	0.353341	-0.00257452	0.0925477	0.00603716	0.981367	0.219143	0.0466451	0.989042	ENSMUSG00000023939	68463
	ENSMUSG00000023944	10.5387	10.5051	10.5126	10.3722	10.2614	10.1912	10.2816	10.1681	10.3734	10.2893	10.2928	10.4538	10.5262	10.6342		Slc29a1	0.602605	0.427803	0.575631	0.0304812	0.115219	0.0299068	0.10415	0.269571	0.0864246	ENSMUSG00000023942	63959
	ENSMUSG00000023945	3.52847	-0.0450546	1.9449	1.72654	4.87431	5.19407	5.18527	3.07631	6.04844	5.60508	2.63827	5.87202	6.18262	4.3601		Hsp90ab1	-0.292694	-0.0389386	-0.34491	0.00380036	0.648223	0.000598821	0.0257881	0.775864	0.00532184	ENSMUSG00000023944	15516
	ENSMUSG00000023947	1.55643	1.09825	1.6759	1.94162	2.98589	2.60808	3.27496	3.52213	2.62929	2.60169	3.08234	2.2304	2.34725	0.751334		Slc5a7	2.98537	3.67985	2.80605	0.0313788	0.00999669	0.0386905	0.105996	0.0623402	0.104839	ENSMUSG00000023945	63993
	ENSMUSG00000023949	2.60388	1.20209	2.79248	2.6031	2.56441	0.805678	1.42368	2.4958	1.45251	2.04426	2.65264	2.29776	2.30179	2.31899		Nfkbie	1.07689	0.103428	1.48106	0.00921985	0.803338	0.000685872	0.0467497	0.882054	0.00582099	ENSMUSG00000023947	18037
	ENSMUSG00000023951	6.19191	6.54246	6.63804	6.46568	6.66228	6.54559	7.00838	6.62391	6.4197	6.6787	6.6965	6.70491	6.5452	6.62798		Tcte1	-0.363826	-0.0700395	-0.574926	0.41022	0.869939	0.202353	0.5862	0.924951	0.347587	ENSMUSG00000023949	21645
	ENSMUSG00000023952	6.23341	6.45933	6.28393	6.16449	6.25237	6.02864	6.37559	6.50508	6.06368	6.17884	6.48589	5.98668	6.25148	6.13799		Vegfa	0.00947763	0.0717714	0.162817	0.940356	0.573296	0.180018	0.968417	0.720103	0.318091	ENSMUSG00000023951	22339
	ENSMUSG00000023953	2.51163	2.48614	2.98378	2.61568	3.06491	2.92445	3.12875	2.99633	3.08533	2.61091	3.24294	2.63641	2.83597	2.70001		Gtpbp2	-0.171474	-0.256129	-0.0822577	0.215873	0.0745831	0.512215	0.385481	0.207008	0.665002	ENSMUSG00000023952	56055
	ENSMUSG00000023959	3.10258	3.51197	3.32283	3.59549	3.34371	3.74069	3.17605	3.15209	3.36128	3.36065	3.28044	3.46174	3.12407	2.84683		Polh	0.1586	-0.0288365	0.301561	0.34004	0.867565	0.0733709	0.519653	0.923842	0.166376	ENSMUSG00000023953	80905
	ENSMUSG00000023960	8.14066	7.99954	8.22029	8.20859	8.16588	8.32454	8.13557	8.11677	8.23974	8.29848	8.16918	8.34699	8.21576	8.17029		Clic5	-0.187152	-0.322771	-0.135876	0.319078	0.113431	0.450754	0.499565	0.266585	0.610207	ENSMUSG00000023959	224796
	ENSMUSG00000023961	5.08241	4.88602	5.25427	5.45277	5.51595	5.73854	5.43514	5.45018	5.83087	5.43775	5.36003	5.93367	5.63669	5.18937		Enpp5	-0.0362518	0.00640091	-0.0443238	0.670251	0.939756	0.573156	0.79605	0.966073	0.715583	ENSMUSG00000023960	83965
	ENSMUSG00000023963	1.73023	1.75099	1.6759	2.68893	2.04653	2.38226	2.08984	1.8323	2.17821	1.91626	1.94754	2.96951	2.39131	1.14106		Enpp4	0.240864	0.325337	0.276776	0.205892	0.0962193	0.126298	0.373428	0.241869	0.246515	ENSMUSG00000023961	224794
	ENSMUSG00000023964	-2.47495	-3.09401	0.756083	-1.85348	0.869306	0.0955131	0.707642	-0.26553	2.02809	2.67384	0.79726	2.68753	0.82721	4.89809		Cyp39a1	-0.108209	0.131709	0.0228169	0.786982	0.741835	0.952597	0.874501	0.84125	0.971157	ENSMUSG00000023963	56050
	ENSMUSG00000023965	5.67187	5.52104	5.49326	5.49423	5.45369	5.31966	5.12146	5.21298	5.47653	5.52688	5.21261	5.24195	5.28616	5.3903		Calcr	4.37928	5.43344	2.77191	0.0316424	0.00914273	0.174651	0.106484	0.0590895	0.311076	ENSMUSG00000023964	12311
	ENSMUSG00000023966	2.04742	2.59188	3.19454	3.10038	2.34978	2.54228	1.60052	1.47575	2.29551	2.47617	2.3864	2.93608	2.20635	3.8698		Fbxl17	-0.26514	-0.332786	-0.358071	0.0290767	0.00939739	0.00380867	0.101035	0.0601413	0.0194212	ENSMUSG00000023965	50758
	ENSMUSG00000023967	4.68497	4.8141	4.81492	4.74266	4.87431	4.89783	4.85407	4.96544	5.0058	4.92909	5.01819	5.05213	4.9418	5.06239		Rsph9	-0.486054	0.217321	-0.87907	0.213515	0.539633	0.038899	0.382601	0.693103	0.105246	ENSMUSG00000023966	75564
	ENSMUSG00000023968	0.389046	-0.0450546	0.220294	0.533267	-0.828498	-1.63949	-1.29104	-1.17784	-1.42393	-0.775944	-0.699499	-0.821903	-0.578859	0.286029		Mrps18a	0.0884643	0.164926	0.0461959	0.254163	0.0456543	0.523817	0.430388	0.153066	0.675158	ENSMUSG00000023967	68565
	ENSMUSG00000023971	3.37111	3.43591	3.46651	3.56339	3.64741	3.46694	3.73279	3.43813	3.68171	3.50607	3.81557	3.76283	3.71562	3.76905		Crip3	-1.51636	-0.8309	-1.81951	0.00139841	0.030486	0.000317829	0.0139385	0.119956	0.00347302	ENSMUSG00000023968	114570
	ENSMUSG00000023972	3.90602	3.87872	3.73127	4.23201	3.97518	3.67313	3.41561	3.85576	3.43131	3.78385	3.96125	3.39564	3.70692	3.91489		Rrp36	0.0583949	0.199174	0.024947	0.609311	0.0994233	0.823429	0.749682	0.246588	0.894101	ENSMUSG00000023971	224823
	ENSMUSG00000023973	5.55113	5.73811	5.82197	5.58337	5.37834	5.52095	5.36339	5.25532	5.5551	5.48237	5.5486	5.48962	5.49494	6.01785		Ptk7	-0.338563	-0.385702	-0.312517	0.0738222	0.0506173	0.0856754	0.188259	0.162983	0.186248	ENSMUSG00000023972	71461
	ENSMUSG00000023977	6.97597	6.95354	6.99061	6.95329	7.11556	7.04676	6.9646	7.21462	6.99897	7.12838	7.23748	6.89417	6.97072	6.80232		Cnpy3	-0.275474	-0.0982359	-0.38285	0.0377718	0.424272	0.00460053	0.119263	0.598787	0.0221624	ENSMUSG00000023973	72029
	ENSMUSG00000023979	0.456581	0.175083	-0.147192	0.030794	0.301138	-0.209914	0.485323	-0.26553	-0.825251	-0.595485	0.573822	-0.821903	-1.4988	-0.645678		Ubr2	0.0241458	-0.174009	0.0293688	0.771453	0.0516458	0.702371	0.863601	0.164791	0.811806	ENSMUSG00000023977	224826
	ENSMUSG00000023980	4.22448	4.24164	4.00871	4.23609	4.12406	4.23297	4.34697	4.39064	4.2258	4.29064	4.36196	4.02379	4.07436	4.06243		Guca1b	-0.630478	-1.31356	-0.126796	0.129299	0.0122943	0.725882	0.274402	0.0706151	0.827488	ENSMUSG00000023979	107477
	ENSMUSG00000023984	0.242917	1.04338	0.110807	-0.603415	-0.569454	0.575727	0.0470346	0.169864	1.10152	0.269001	-0.75913	-0.455164	0.658601	0.765188		Taf8	-0.0142322	-0.22204	0.012838	0.896876	0.0702896	0.903039	0.942922	0.199073	0.941615	ENSMUSG00000023980	63856
	ENSMUSG00000023988	4.86663	4.64935	4.59017	4.6075	4.17245	4.04383	4.11906	4.08847	4.28374	4.10413	4.19524	4.32439	4.69166	4.33957		Gm20517	-0.123353	-0.0301849	-0.210667	0.822541	0.956187	0.698717	0.897023	0.97538	0.808671	ENSMUSG00000023984	112694759
	ENSMUSG00000023990	2.75905	3.08385	3.6127	3.51721	3.8837	4.1415	4.00318	4.16885	3.91959	3.98866	4.1402	4.33725	4.3391	3.40826		Bysl	-0.620607	-0.337049	-0.658964	0.000146473	0.0120293	6.12E-05	0.00388729	0.0698262	0.0012384	ENSMUSG00000023988	53414
	ENSMUSG00000023991	4.7266	5.16619	5.82864	5.10351	5.85855	5.57748	6.07354	6.17871	5.60898	5.93826	6.06478	5.31204	5.66838	6.04978		Tfeb	0.636529	0.680672	0.715797	0.0172493	0.0128655	0.00729721	0.0710327	0.0724881	0.0308818	ENSMUSG00000023990	21425
	ENSMUSG00000023992	3.22383	3.64075	3.94266	3.79668	4.074	4.3955	3.48487	3.62449	4.68948	4.14912	4.47949	4.37205	3.97651	3.49247		Foxp4	0.536159	0.372398	0.629351	0.0292556	0.115321	0.00868419	0.101417	0.26967	0.0351518	ENSMUSG00000023991	74123
	ENSMUSG00000023994	4.93037	4.48752	4.37025	4.51318	4.5243	4.02589	4.68778	4.71007	4.49879	4.21105	5.00985	4.41211	4.58185	4.31876		Trem2	0.630316	0.217391	0.132215	0.022632	0.418887	0.604784	0.085223	0.594718	0.7396	ENSMUSG00000023992	83433
	ENSMUSG00000023995	-3.09401	-1.38305	-0.0461796	-3.09401	-0.828498	-0.597863	-1.29104	-2.01698	-1.42393	-2.35897	-1.44831	0.200191	-1.20836	-1.51809		Nfya	-0.149018	-0.235782	-0.164308	0.487669	0.291206	0.426537	0.653962	0.476305	0.588796	ENSMUSG00000023994	18044
	ENSMUSG00000023999	0.906394	1.41875	1.73386	2.00035	1.13649	1.86815	0.423944	1.47575	1.64164	1.97455	1.12044	2.20255	1.74523	2.30212		Tspo2	0.486371	1.93196	1.42185	0.669219	0.0768386	0.179467	0.795296	0.210676	0.317428	ENSMUSG00000023995	70026
	ENSMUSG00000024002	7.03998	7.06562	7.00613	6.94708	6.97942	6.97687	7.04706	7.0742	6.79577	6.97976	7.0749	6.69182	6.81361	7.13679		Kif6	-0.0343915	0.505008	-0.424213	0.920225	0.138403	0.237969	0.956489	0.301665	0.391116	ENSMUSG00000023999	319991
	ENSMUSG00000024006	5.52139	5.74958	5.91103	5.6368	6.02589	6.10041	6.14184	5.99983	5.99885	5.92076	6.07148	5.94527	6.02197	5.80083		Brd4	-0.193978	-0.228514	-0.0832399	0.0867075	0.047756	0.405258	0.209859	0.157197	0.568173	ENSMUSG00000024002	57261
	ENSMUSG00000024007	3.7995	3.42879	4.13239	3.55688	4.02214	3.76252	3.85409	3.9191	3.54624	3.77157	3.82194	3.86408	3.87153	3.97466		Stk38	0.16294	0.122039	0.275081	0.0866209	0.189891	0.0050062	0.209762	0.363599	0.0235323	ENSMUSG00000024006	106504
	ENSMUSG00000024008	7.13193	6.04319	5.6836	6.19519	3.60397	3.91977	2.02931	2.65311	4.26468	4.58769	3.47091	3.88175	3.53098	5.9931		Ppil1	-0.12609	0.0929493	0.0825315	0.348883	0.482936	0.512162	0.527903	0.648793	0.665002	ENSMUSG00000024007	68816
	ENSMUSG00000024011	-0.100088	-2.1608	1.34499	-0.623377	0.926848	1.2385	-1.09861	-0.0561116	0.830581	0.601973	0.512103	3.10355	0.37938	3.21451		Cpne5	-2.24642	-1.85905	-3.35381	0.00123271	0.00386783	0.000151506	0.012796	0.0356018	0.00212379	ENSMUSG00000024008	240058
	ENSMUSG00000024012	8.10756	8.11185	8.31353	8.01328	7.76565	7.93113	7.57139	7.50467	8.02155	7.96636	7.69395	8.22684	8.01166	8.78723		Pi16	1.13857	3.00564	0.689034	0.310968	0.00786063	0.544229	0.491772	0.0539215	0.692798	ENSMUSG00000024011	74116
	ENSMUSG00000024013	2.57378	2.73724	3.24524	3.02695	2.17082	2.30501	1.87732	1.69428	2.65878	2.14922	1.63652	2.59416	2.43407	2.86991		Mtch1	-0.372646	0.108565	-0.531246	0.0396603	0.518733	0.00364349	0.123428	0.676908	0.018786	ENSMUSG00000024012	56462
	ENSMUSG00000024014	2.15298	2.71401	3.06505	2.70078	3.78602	3.4491	3.55812	3.75521	3.14907	3.466	3.47091	3.925	3.53098	2.40051		Fgd2	-0.900855	-0.352502	-0.999102	0.00155904	0.121929	0.000618608	0.0147569	0.279354	0.00542643	ENSMUSG00000024013	26382
	ENSMUSG00000024018	4.46893	3.9747	4.25622	4.04007	5.17371	4.40479	5.31138	5.50694	4.49879	4.83782	5.26501	4.5428	4.72217	4.20538		Pim1	0.589625	0.556806	0.890893	0.08007	0.104612	0.00960836	0.198823	0.254217	0.0376918	ENSMUSG00000024014	18712
	ENSMUSG00000024019	6.95711	6.93786	7.16405	6.99913	6.97343	6.94807	7.02335	7.09015	6.93392	7.07129	7.05791	6.96096	7.12024	7.52795		Ccdc167	0.566677	0.211166	0.844334	0.0434147	0.43809	0.00350254	0.131382	0.610801	0.0182628	ENSMUSG00000024018	68597
	ENSMUSG00000024026	6.26201	6.2692	6.6371	6.44732	6.76642	6.72958	6.89279	6.80835	6.72259	6.63926	6.78397	6.99248	6.80753	6.72294		Cmtr1	-0.122952	0.0942896	-0.0936932	0.260674	0.383704	0.349752	0.438328	0.562888	0.514336	ENSMUSG00000024019	74157
	ENSMUSG00000024027	1.08773	-0.745545	2.4388	-0.623377	3.30083	3.67313	1.83079	1.0472	3.01865	2.86317	1.12044	3.14803	2.27852	4.04733		Glo1	0.182929	0.342229	0.307877	0.0596911	0.00197192	0.0024038	0.162847	0.0253748	0.0139354	ENSMUSG00000024026	109801
	ENSMUSG00000024030	6.69846	6.53751	6.67087	6.87567	6.88821	6.81478	6.95514	7.12881	6.67015	6.73142	7.07022	6.4747	6.67119	6.5763		Glp1r	1.89084	2.77076	1.96	0.0702977	0.00940191	0.055826	0.181922	0.0601489	0.137121	ENSMUSG00000024027	14652
	ENSMUSG00000024033	0.389046	0.947037	1.48658	3.07328	1.72834	1.99653	0.222391	1.0472	1.83491	2.61091	2.4371	3.23308	1.87504	3.15938		Abcg1	-0.000149077	-0.216242	0.163495	0.998947	0.0725748	0.134541	0.999298	0.203374	0.257917	ENSMUSG00000024030	11307
	ENSMUSG00000024034	-3.09401	-3.09401	-2.4532	-3.09401	-0.216839	-0.456634	0.359838	0.43481	-1.19564	-0.775944	0.234859	-1.99029	-1.4988	-2.51356		Rsph1	0.718003	1.27345	-0.400471	0.21903	0.0334638	0.529666	0.389455	0.126662	0.679783	ENSMUSG00000024033	22092
	ENSMUSG00000024036	2.63336	2.2154	2.17153	2.39995	2.47079	2.40094	1.65496	1.98219	2.17821	2.47617	1.90014	2.2304	2.05018	3.52191		Tmprss3	3.74581	1.87932	4.53367	8.41E-05	0.0318068	7.45E-06	0.0029056	0.122875	0.000433637	ENSMUSG00000024034	140765
	ENSMUSG00000024037	4.45662	4.51466	4.71053	4.51318	4.63634	4.59122	4.56166	4.76281	4.58581	4.75085	4.74059	4.57574	4.59133	4.83791		Slc37a1	-0.261137	0.175931	-0.332723	0.447433	0.591297	0.325353	0.619751	0.734227	0.489223	ENSMUSG00000024036	224674
	ENSMUSG00000024038	4.9034	5.14246	5.27394	5.16684	5.76896	5.88009	5.57934	5.71934	5.58996	5.72666	5.72558	5.68467	5.65939	5.59808		Wdr4	0.0196659	0.027709	0.002222	0.820654	0.752863	0.978565	0.895589	0.848635	0.987597	ENSMUSG00000024037	57773
	ENSMUSG00000024039	4.50925	4.65241	4.92787	4.83967	5.34443	5.20474	5.15961	5.12438	5.26268	5.16796	5.05923	5.34107	5.14529	5.05737		Ndufv3	0.430191	0.430696	0.525855	0.000266822	0.000275516	2.07E-05	0.00526528	0.0103338	0.000693601	ENSMUSG00000024038	78330
	ENSMUSG00000024042	4.04962	4.27378	4.19563	3.90312	3.98876	4.31898	3.07984	3.37628	3.73114	3.61087	4.12482	4.27844	4.12091	4.70625		Cbs	0.300046	0.358116	0.385364	0.0116364	0.00407152	0.00149638	0.0547842	0.036765	0.00995433	ENSMUSG00000024039	12411
	ENSMUSG00000024043	-0.30854	-0.508486	0.512919	0.585353	0.746843	1.3193	-0.398766	-0.382865	0.777793	0.270863	0.633009	1.26596	1.0079	0.0638525		Sik1	-0.434303	0.18472	-0.527193	0.0930603	0.431252	0.0434146	0.22012	0.604523	0.113822	ENSMUSG00000024042	17691
	ENSMUSG00000024044	7.89997	7.82383	8.45675	8.20443	8.7464	9.0124	8.66389	8.41638	8.78922	8.73049	8.43102	9.09984	8.95005	8.37093		Arhgap28	0.352161	0.674114	0.136727	0.479308	0.1818	0.782949	0.646907	0.354617	0.867238	ENSMUSG00000024043	268970
	ENSMUSG00000024045	6.94176	7.04714	7.07712	7.02576	7.41102	7.37907	7.67299	7.77672	7.1745	7.38766	7.60898	6.85277	7.28071	7.20417		Epb41l3	0.424424	0.615432	0.526406	0.0431047	0.00634416	0.00992717	0.130632	0.0479666	0.0386541	ENSMUSG00000024044	13823
	ENSMUSG00000024048	3.83172	3.81998	4.28078	4.18269	4.4945	4.52756	4.17903	4.2433	4.17857	4.27808	4.49333	4.60135	4.3517	3.73325		Akap8	0.238516	-0.00375188	0.449122	0.0872229	0.977153	0.00234208	0.210542	0.987619	0.0136743	ENSMUSG00000024045	56399
	ENSMUSG00000024049	1.35879	2.0018	2.42126	1.9215	1.6956	1.94654	1.70742	1.57349	2.00531	1.82415	2.51782	1.88977	2.39131	2.35215		Myl12a	0.155397	0.113842	0.237065	0.415259	0.557584	0.201373	0.590874	0.708057	0.346229	ENSMUSG00000024048	67268
	ENSMUSG00000024050	5.59498	5.77255	5.6524	5.51829	5.89505	5.66581	6.13258	6.29345	5.67965	5.80424	6.16124	5.2337	5.56636	5.52386		Myom1	0.0207187	0.156436	-0.295039	0.93025	0.514509	0.236302	0.962421	0.673506	0.389185	ENSMUSG00000024049	17929
	ENSMUSG00000024052	6.48459	6.61402	6.65877	6.43407	6.35682	6.41956	6.20364	6.28111	6.44426	6.39902	6.24276	6.31073	6.39502	6.7651		Wiz	0.11833	-0.294248	0.276512	0.455178	0.0826702	0.0745959	0.626266	0.22038	0.168412	ENSMUSG00000024050	22404
	ENSMUSG00000024053	2.25134	2.37203	3.53332	3.20397	3.53163	4.43683	3.63461	3.39423	3.76544	3.47107	3.82194	5.09253	4.00515	2.86991		Lpin2	-0.31522	-0.151929	-0.320752	0.0117122	0.181485	0.00671813	0.0549972	0.354232	0.0290791	ENSMUSG00000024052	64898
	ENSMUSG00000024054	5.67815	5.51769	5.52233	5.49933	5.76502	5.31228	5.84969	5.8551	5.5765	5.54983	5.77896	5.09821	5.5949	5.30819		Emilin2	0.689441	1.11479	0.816694	0.197394	0.0434732	0.120238	0.363418	0.148542	0.238215	ENSMUSG00000024053	246707
	ENSMUSG00000024055	2.95859	3.54526	3.53332	3.44151	3.79377	3.8737	3.74539	3.99161	3.98509	3.82403	4.14529	4.05527	3.9909	3.09227		Smchd1	-0.0483266	-0.326346	0.0562961	0.739399	0.0420044	0.677704	0.842725	0.1452	0.794287	ENSMUSG00000024054	74355
	ENSMUSG00000024059	5.90511	5.50251	5.84845	5.69278	5.81159	6.08171	5.52191	5.47357	6.05954	6.0602	5.54668	6.12571	5.95198	6.13561		Cyp4f13	0.463834	0.243267	0.387241	0.0475509	0.294481	0.0862379	0.13974	0.47932	0.187042	ENSMUSG00000024055	170716
	ENSMUSG00000024063	5.20038	5.50759	6.02569	5.53287	6.04875	6.16195	5.90969	5.72821	6.50641	6.27476	5.76415	6.47397	6.25596	6.29438		Clip4	0.0252182	0.242877	-0.103433	0.880611	0.163664	0.513438	0.932609	0.332283	0.665775	ENSMUSG00000024059	78785
	ENSMUSG00000024064	4.74021	4.4352	4.50951	4.23201	3.15193	3.91977	2.39184	2.3563	3.55411	3.93829	2.94895	3.64362	4.26997	3.71271		Lbh	0.485663	0.68052	0.306563	0.0200887	0.00262009	0.096349	0.0784558	0.0287413	0.202568	ENSMUSG00000024063	77889
	ENSMUSG00000024065	6.65509	6.6664	6.8371	6.59358	6.54084	6.80955	6.4554	6.44609	6.66471	6.55759	6.44312	6.85947	6.84663	6.43256		Galnt14	-1.07048	-0.734027	-1.64008	0.002898	0.0211647	0.000149129	0.0218209	0.0962522	0.00210485	ENSMUSG00000024064	71685
	ENSMUSG00000024066	3.94769	3.42164	3.84741	3.9386	4.06121	4.62736	3.80077	4.60227	3.99668	3.64716	3.89025	5.14651	3.80792	2.92604		Ehd3	-0.262155	-0.0702259	-0.213016	0.0533569	0.579004	0.0847001	0.150999	0.724347	0.184713	ENSMUSG00000024065	57440
	ENSMUSG00000024067	3.37111	3.83632	4.14846	3.83484	4.11171	4.2225	3.75165	3.92528	4.10778	3.98512	4.12482	4.02379	4.27586	4.36416		Xdh	-0.0920079	0.159825	0.397973	0.829161	0.708876	0.317136	0.901519	0.819482	0.480269	ENSMUSG00000024066	22436
	ENSMUSG00000024068	5.84495	6.00302	5.96648	5.86859	5.85855	5.64564	5.93466	5.94001	5.77305	5.8708	5.90137	5.6644	5.89763	6.03454		Dpy30	0.131481	0.312608	0.103292	0.38354	0.0510706	0.47912	0.561217	0.163885	0.635574	ENSMUSG00000024067	66310
	ENSMUSG00000024069	3.45606	3.34053	3.31336	3.26113	3.36468	3.29782	3.20371	3.64712	3.21011	3.31061	3.59517	3.53615	3.38605	3.64073		Spast	-0.201279	-0.151491	-0.163142	0.0636325	0.151945	0.100763	0.170048	0.318378	0.209384	ENSMUSG00000024068	50850
	ENSMUSG00000024070	4.28146	4.35111	4.71773	4.81261	4.99356	4.89124	5.03942	5.01846	5.24091	4.97264	5.0673	5.17366	5.00698	4.62719		Slc30a6	-0.101405	0.102157	-0.048532	0.460439	0.456212	0.713365	0.631022	0.626609	0.818899	ENSMUSG00000024069	210148
	ENSMUSG00000024072	5.27009	4.96441	5.49745	5.47537	5.36018	5.38446	5.42539	5.3731	5.42382	5.24843	5.39465	5.58708	5.30356	5.44896		Prkd3	0.414636	0.300604	0.354901	0.0121399	0.0586685	0.0213346	0.0563844	0.177276	0.067102	ENSMUSG00000024070	75292
	ENSMUSG00000024073	7.02267	6.9836	6.91746	6.83254	7.43539	6.96985	7.43464	7.35752	7.28797	7.23469	7.45451	6.62717	6.94045	6.75584		Yipf4	-0.0782672	0.0572656	-0.00252029	0.479587	0.603942	0.980399	0.647153	0.743889	0.988456	ENSMUSG00000024072	67864
	ENSMUSG00000024074	5.78381	6.30657	7.09313	6.14726	6.52927	6.60622	6.18872	6.03599	6.59776	6.37081	6.21276	6.72217	6.70868	7.25382		Birc6	0.258343	-0.259066	0.272416	0.0567388	0.0551596	0.032761	0.157578	0.171372	0.0926398	ENSMUSG00000024073	12211
	ENSMUSG00000024076	-1.01839	0.305149	1.73386	1.85939	1.08686	1.78525	1.22208	0.853271	1.58131	1.87094	1.66516	2.38707	1.93582	1.64781		Crim1	-0.0680819	0.467874	-0.0810729	0.7785	0.070336	0.717854	0.868579	0.199142	0.822534	ENSMUSG00000024074	50766
	ENSMUSG00000024077	7.43005	6.18088	6.34797	6.72201	6.56709	6.57776	6.56608	6.61915	6.63255	6.3606	6.51273	6.4527	6.50189	6.11402		Vit	0.900965	1.23722	0.435789	0.100375	0.0281904	0.420173	0.231776	0.114211	0.582342	ENSMUSG00000024076	74199
	ENSMUSG00000024078	4.04962	3.86824	4.07188	3.95848	3.67286	3.78403	3.72008	3.71294	3.97925	3.94194	3.64634	3.80974	3.84007	4.18252		Strn	-0.297269	-0.409991	-0.175754	0.231522	0.107282	0.436891	0.404474	0.258247	0.598162	ENSMUSG00000024077	268980
	ENSMUSG00000024079	3.2141	2.99025	3.4054	4.63557	3.7386	4.00162	3.66809	3.65458	4.00244	3.75503	3.28044	4.08608	3.96197	3.31884		Ttc27	-0.249602	-0.132671	-0.348928	0.0489981	0.271813	0.00867016	0.142577	0.45553	0.0351186	ENSMUSG00000024078	74196
	ENSMUSG00000024081	5.25119	5.1726	5.19875	5.13005	5.17668	4.90766	5.29003	5.24052	5.10556	5.23805	5.33797	4.96365	5.23266	5.17091		Eif2ak2	-0.0292297	0.117816	0.091524	0.930943	0.728247	0.777149	0.962804	0.832804	0.8636	ENSMUSG00000024079	19106
	ENSMUSG00000024082	4.49326	4.36609	4.5301	4.46533	4.17838	4.38616	4.39574	4.28881	4.41052	4.52079	4.45919	4.51759	4.41043	4.48867		Cebpz	-0.0877018	-0.166265	-0.118603	0.413361	0.138047	0.247447	0.58898	0.301289	0.402216	ENSMUSG00000024081	12607
	ENSMUSG00000024083	9.50914	9.27723	9.36919	9.36563	9.07602	9.16569	9.08255	9.0041	9.26665	9.24416	9.05159	9.18769	9.20606	9.3859		Ndufaf7	-0.123074	-0.0776488	-0.234112	0.165736	0.376852	0.0128965	0.323311	0.556593	0.0464528	ENSMUSG00000024082	73694
	ENSMUSG00000024084	2.46319	2.35711	4.0997	2.75863	3.53163	3.88038	3.22185	2.99633	3.99668	4.16798	3.21416	4.3016	3.59832	5.09213		Pja2	-0.322926	-0.215797	-0.386482	0.0049263	0.0415522	0.000726079	0.0308488	0.144351	0.00602991	ENSMUSG00000024083	224938
	ENSMUSG00000024085	5.11413	5.02937	5.05836	5.06962	4.01553	4.17987	4.00318	4.09397	4.04215	4.06778	4.37934	4.38759	4.46815	4.20991		Qpct	0.799731	1.38253	0.403014	0.0843481	0.00516395	0.372203	0.205972	0.0423894	0.536036	ENSMUSG00000024084	70536
	ENSMUSG00000024087	2.00294	1.60708	3.45794	2.30994	2.8586	3.56959	2.25755	2.72576	3.12813	2.22321	3.17487	3.4676	2.86751	1.84705		Man2a1	-1.04364	-0.813284	-1.08546	1.18E-07	1.84E-06	5.00E-08	0.000675328	0.0032753	0.000143833	ENSMUSG00000024085	17158
	ENSMUSG00000024091	6.85916	6.74944	6.78494	6.84395	6.66967	6.67882	6.88213	6.72573	6.73821	6.85196	6.66405	6.71603	6.77463	6.90365		Cyp1b1	0.303002	0.343553	0.420864	0.525189	0.487122	0.368196	0.684041	0.652522	0.532177	ENSMUSG00000024087	13078
	ENSMUSG00000024095	6.26907	6.17345	6.07417	6.05099	6.14887	5.86335	6.35826	6.37784	6.01889	6.13957	6.26865	5.77253	6.08202	5.90367		Vapa	-0.187581	-0.105882	-0.158203	0.0552036	0.255643	0.0768843	0.154527	0.438647	0.1722	ENSMUSG00000024091	30960
	ENSMUSG00000024096	6.64155	6.55478	6.82215	6.58801	6.73052	6.57776	6.56697	6.72219	6.61948	6.5865	6.69302	6.67545	6.59669	6.82538		Hnrnpll	-0.128186	-0.320167	-0.0414647	0.35155	0.0320529	0.741303	0.529889	0.123561	0.838065	ENSMUSG00000024095	72692
	ENSMUSG00000024097	6.72523	6.57184	6.69478	6.65199	6.59176	6.09325	6.77637	6.8593	6.5728	6.50294	6.82817	6.33257	6.57297	6.94431		Ralbp1	-0.147575	-0.0472168	-0.0900873	0.0684131	0.535928	0.212335	0.178814	0.690225	0.359667	ENSMUSG00000024096	19765
	ENSMUSG00000024098	5.1579	4.79485	5.35235	5.20895	5.65226	5.43065	5.64805	5.75623	5.39782	5.4532	5.6842	5.37421	5.57832	5.24339		Srsf7	-0.154921	-0.138625	-0.168688	0.384282	0.434781	0.308357	0.561718	0.608038	0.471045	ENSMUSG00000024097	225027
	ENSMUSG00000024099	6.26554	6.204	6.61027	6.20667	6.56482	6.86611	6.67875	6.52252	6.72433	6.71281	6.46975	6.91523	6.71628	6.59806		Twsg1	0.255763	0.172504	0.408976	0.0498628	0.17248	0.00263528	0.144139	0.343817	0.0148805	ENSMUSG00000024098	65960
	ENSMUSG00000024101	4.63483	4.78652	4.89332	4.94309	5.03667	4.90439	4.85987	5.02135	4.87683	4.97977	4.91466	4.75899	4.90427	5.05737		Ndufv2	0.184982	0.326836	0.249059	0.146237	0.017161	0.0423991	0.297403	0.0856198	0.111903	ENSMUSG00000024099	72900
	ENSMUSG00000024104	6.91425	7.0616	7.17321	7.06355	8.17667	7.92992	8.55672	8.68408	7.81151	8.02378	8.36899	7.54479	7.73858	7.13679		Washc1	-0.019326	-0.00776676	0.049738	0.827211	0.93079	0.553592	0.900266	0.961708	0.700229	ENSMUSG00000024101	68767
	ENSMUSG00000024109	8.75433	8.80914	8.47784	8.75514	8.11185	7.97893	8.20363	8.1921	8.2437	8.2019	8.22555	7.70192	8.11218	8.22165		Washc2	0.886654	0.326576	1.19544	0.000396758	0.102824	1.09E-05	0.00648949	0.251737	0.000510511	ENSMUSG00000024104	28006
	ENSMUSG00000024112	6.58326	6.31625	6.18481	5.84074	4.48653	4.93035	3.77642	3.72716	5.06483	4.9254	4.36196	4.37517	5.25966	6.54885		Nrxn1	-0.604099	-0.779839	-0.66552	0.000577106	5.59E-05	0.000121307	0.00795189	0.00590896	0.00187371	ENSMUSG00000024109	18189
	ENSMUSG00000024118	2.92322	3.15458	2.67903	3.44856	3.7061	3.56131	3.78254	4.06626	3.37911	3.50112	3.77673	2.82173	3.261	2.85842		Cacna1h	-1.57278	-0.943634	-2.11206	0.00241898	0.0369904	0.00024436	0.0195086	0.134504	0.0029099	ENSMUSG00000024112	58226
	ENSMUSG00000024120	6.09722	6.08906	6.33398	6.10996	6.2967	6.28019	6.21953	6.29669	6.44954	6.38095	6.22724	6.53526	6.32717	6.58853		Tedc2	0.358384	-0.209423	0.637414	0.0852996	0.343543	0.00392213	0.207761	0.527028	0.0198236	ENSMUSG00000024118	72016
	ENSMUSG00000024121	9.20829	9.25564	9.30718	9.16638	8.93439	9.00271	8.92452	8.8806	8.94281	8.94335	8.86937	9.05735	9.0422	9.3603		Lrpprc	0.0661562	0.232084	0.0281453	0.440505	0.0152965	0.720765	0.613455	0.0803499	0.82409	ENSMUSG00000024120	72416
	ENSMUSG00000024122	7.5319	7.26111	7.18495	7.21382	7.14995	7.05046	7.15547	7.1167	7.11124	7.18849	7.15533	7.02763	7.06386	6.91826		Atp6v0c	-0.445377	-0.176503	-0.386787	0.000189073	0.0628108	0.000322423	0.00444383	0.185431	0.0035082	ENSMUSG00000024121	11984
	ENSMUSG00000024127	8.51768	8.5001	9.06087	8.62763	8.79284	8.95152	8.63286	8.58723	8.92475	9.03548	8.64269	8.97486	8.80843	9.26419		Pdpk1	-0.276003	-0.389907	-0.268069	0.0200961	0.00243647	0.0154924	0.0784577	0.0277327	0.053086	ENSMUSG00000024122	18607
	ENSMUSG00000024130	6.9535	7.08837	7.09174	7.09533	7.14389	7.25556	7.06539	7.06303	7.10455	7.12878	7.08752	7.00564	7.05703	7.3498		Prepl	0.0599111	0.242749	-0.0229783	0.681473	0.112787	0.863743	0.804144	0.265537	0.918171	ENSMUSG00000024127	213760
	ENSMUSG00000024131	2.06916	-0.213009	3.00747	0.984945	2.49	0.626776	1.07011	2.41021	1.58131	1.27063	2.50203	2.76574	2.78732	3.03216		Abca3	-0.0793326	-0.0142116	-0.0127878	0.387414	0.875088	0.878403	0.564476	0.928182	0.926729	ENSMUSG00000024130	27410
	ENSMUSG00000024132	3.3885	3.67123	4.27586	3.9235	4.41795	4.17987	4.32195	4.46469	4.41916	4.29922	4.5919	4.53165	4.31642	4.27187		Slc3a1	0.204846	1.40277	0.150109	0.750073	0.026763	0.813141	0.849924	0.110716	0.887334	ENSMUSG00000024131	20532
	ENSMUSG00000024134	-1.01839	-1.85261	0.136821	-1.85348	-2.38498	-1.36244	-2.51109	-2.01698	-1.19564	-0.875411	-0.560387	-2.62618	-0.0216021	-0.645678		Eci1	0.479817	0.472284	0.44062	0.00575909	0.00712733	0.00800077	0.0341214	0.0512255	0.0330908	ENSMUSG00000024132	13177
	ENSMUSG00000024135	3.37111	3.40723	3.44931	3.36163	3.49405	3.03623	3.39177	3.36723	3.63796	3.56417	3.63191	3.72907	3.71562	3.64743		Six2	0.295509	-0.370492	-1.28698	0.704067	0.660038	0.173324	0.820176	0.784312	0.309394	ENSMUSG00000024134	20472
	ENSMUSG00000024136	2.70454	3.0564	2.06266	2.86782	2.49	1.60363	2.95522	2.91166	2.23805	2.03058	3.17487	1.78099	2.70242	2.47766		Srbd1	0.0813826	0.210988	-0.161332	0.460677	0.0719515	0.15979	0.631062	0.202255	0.291711	ENSMUSG00000024135	78586
	ENSMUSG00000024137	4.86663	5.18321	4.95249	5.04658	5.14974	4.86457	5.05722	5.348	4.76601	4.99745	5.29738	4.63163	4.9602	4.94231		Dnase1l2	-0.389738	-0.525431	-0.265495	0.319161	0.206013	0.478614	0.499651	0.382808	0.635257	ENSMUSG00000024136	66705
	ENSMUSG00000024140	7.40035	7.49802	7.82182	7.49056	7.4428	7.95384	7.40715	7.29621	7.78918	7.64291	7.47437	7.95447	7.64328	7.58242		E4f1	-0.122913	-0.275716	0.00347487	0.40427	0.0810948	0.979642	0.580688	0.218038	0.988187	ENSMUSG00000024137	13560
	ENSMUSG00000024142	5.18802	5.26741	5.2861	5.26192	5.31241	5.19674	5.46972	5.55758	5.13995	5.24547	5.45535	5.13366	5.34055	5.27616		Epas1	-0.0462004	0.0777791	-0.115301	0.771103	0.625175	0.435851	0.86352	0.75931	0.597258	ENSMUSG00000024140	13819
	ENSMUSG00000024143	5.24404	5.10945	5.85989	5.45277	6.21099	6.42641	6.09707	5.95368	6.46527	6.30702	5.93556	6.65119	6.54764	5.87115		Mlst8	-0.100487	-0.100444	0.0476184	0.33296	0.337128	0.618142	0.512864	0.520719	0.749456	ENSMUSG00000024142	56716
	ENSMUSG00000024145	2.61869	2.35711	2.64922	2.59041	2.49	2.45558	3.06986	3.04257	2.67331	3.00277	2.94895	2.83993	3.08435	2.93701		Rhoq	0.691803	0.846077	0.668899	0.00511295	0.00123202	0.00395156	0.0315684	0.0200966	0.0199192	ENSMUSG00000024143	104215
	ENSMUSG00000024146	4.73001	4.72974	5.00346	4.82891	4.95259	5.02371	5.06226	4.83685	5.10288	4.86696	4.86615	5.27073	4.9418	4.92589		Pigf	0.218138	0.298715	0.145456	0.228858	0.110009	0.409149	0.401441	0.261897	0.571719	ENSMUSG00000024145	18701
	ENSMUSG00000024150	5.56412	5.54756	5.82531	5.48569	5.53226	5.40079	5.52191	5.43725	5.76629	5.74979	5.56199	5.68089	5.48989	6.31134		Cript	-0.0110461	0.139513	0.0597442	0.921808	0.229386	0.575754	0.957142	0.409901	0.717744	ENSMUSG00000024146	56724
	ENSMUSG00000024151	4.92144	5.0223	5.40682	5.11241	5.4947	5.32944	5.52557	5.43725	5.41521	5.40765	5.2859	5.33627	5.27149	5.36209		Mcfd2	-0.0404634	0.133875	-0.219442	0.791855	0.388916	0.144645	0.877509	0.567948	0.271771	ENSMUSG00000024150	193813
	ENSMUSG00000024158	5.64052	5.75386	5.69094	5.68385	5.8154	5.74952	5.87427	5.90289	5.66091	5.80103	5.86171	5.77844	5.75314	5.65732		Msh2	0.125707	0.11543	0.244255	0.174309	0.213257	0.0104875	0.334294	0.390877	0.0401196	ENSMUSG00000024151	17685
	ENSMUSG00000024160	5.27243	5.41698	5.12486	5.41008	5.72705	5.59584	5.89986	6.08377	5.36464	5.62455	5.93556	4.99443	5.34055	5.06988		Hagh	-0.0463164	-0.0572833	0.056086	0.576341	0.49294	0.468646	0.723524	0.656271	0.627027	ENSMUSG00000024158	14651
	ENSMUSG00000024163	9.15129	9.28299	9.20732	9.09705	9.12131	9.25769	9.02557	8.98945	9.14292	9.21234	9.05337	9.15631	9.11688	9.32525		Spsb3	0.206075	-0.277903	0.433742	0.205961	0.104763	0.00990261	0.373517	0.254378	0.0385878	ENSMUSG00000024160	79043
	ENSMUSG00000024164	-1.21455	1.63208	3.19454	4.10395	4.37208	5.79966	2.43914	5.001	5.4889	4.70854	5.23905	5.75347	5.58308	3.09227		Mapk8ip3	-0.178491	-0.08059	-0.173748	0.0866626	0.417315	0.0720326	0.209797	0.593518	0.164212	ENSMUSG00000024163	30957
	ENSMUSG00000024165	2.54304	2.09467	3.35088	2.98878	3.73055	3.96442	3.73279	3.72007	3.9012	3.54025	3.63914	3.99161	4.03323	3.78735		C3	3.06135	2.76661	2.33576	0.0269204	0.0444525	0.08043	0.0959634	0.150843	0.177845	ENSMUSG00000024164	12266
	ENSMUSG00000024168	2.74562	2.71401	2.61878	2.96931	3.16395	3.21578	3.39976	3.37628	2.99572	2.74255	3.09292	3.34559	3.04351	2.5074		Jpt2	0.811062	1.10915	0.966171	0.00140291	8.77E-05	0.000250037	0.0139642	0.00646444	0.00295992	ENSMUSG00000024165	52009
	ENSMUSG00000024169	4.99993	5.30482	5.13834	5.16256	4.91398	5.05943	4.87429	4.93205	5.16071	5.10738	5.14051	5.05992	5.18651	5.31241		Tmem204	0.023589	0.127887	0.447137	0.907251	0.537504	0.0307231	0.948736	0.691416	0.0883576	ENSMUSG00000024168	407831
	ENSMUSG00000024170	4.37606	4.86508	4.92476	4.6075	5.16477	4.74901	5.03686	5.29407	4.85151	5.00096	5.11219	4.41211	4.84609	5.01917		Ift140	-0.147444	-0.0634142	-0.297069	0.139932	0.5128	0.00551922	0.288878	0.671805	0.0252145	ENSMUSG00000024169	106633
	ENSMUSG00000024172	5.93205	5.54263	4.73558	5.77638	3.02594	2.78917	2.14794	2.75383	3.2782	3.27045	3.07168	2.73691	3.23705	4.28481		Telo2	0.165145	-0.0457239	0.278802	0.320528	0.785073	0.0865443	0.501027	0.870849	0.187434	ENSMUSG00000024170	71718
	ENSMUSG00000024174	3.00445	2.90049	3.19454	3.12699	3.31167	3.02423	3.37565	3.18338	3.14907	3.10417	2.9948	3.14071	2.97277	3.05247		St6gal2	-2.42253	-2.21175	-2.93987	2.57E-05	5.40E-05	7.02E-06	0.00177516	0.00590896	0.000424215	ENSMUSG00000024172	240119
	ENSMUSG00000024175	-1.01839	-1.02937	-0.641508	0.303796	-0.490493	0.561848	-1.29104	-0.157024	-0.53079	-0.039365	-0.108649	0.754586	-1.20836	0.847489		Pot1b	-0.10078	-0.0820498	0.0850685	0.406761	0.507924	0.460676	0.583017	0.667945	0.619763	ENSMUSG00000024174	72836
	ENSMUSG00000024176	5.34996	5.18532	5.68544	5.60403	5.49232	5.49728	5.53467	5.48408	5.69156	5.28776	5.58839	5.77844	5.70594	5.41601		Tekt4	0.305217	0.830909	0.151643	0.629745	0.189762	0.807636	0.765323	0.363543	0.88376	ENSMUSG00000024175	71840
	ENSMUSG00000024177	1.17051	1.1683	1.18797	1.32842	0.746843	0.268254	0.423944	0.800423	0.544904	0.361032	1.38431	0.255451	0.95015	0.980678		Sox8	-0.068534	0.0828304	-0.0414081	0.585236	0.510911	0.723648	0.730794	0.670157	0.826078	ENSMUSG00000024176	20681
	ENSMUSG00000024180	4.01644	4.09199	4.54232	4.45837	4.79541	4.71582	4.69104	4.63659	4.78619	4.71068	4.78693	4.73002	4.80188	4.66066		Nme4	-0.658271	-0.655732	-0.777675	0.0310871	0.0357448	0.0133308	0.105461	0.131919	0.0476052	ENSMUSG00000024177	56520
	ENSMUSG00000024181	4.62752	4.61527	4.96465	4.84769	4.90685	4.75991	4.79772	4.94123	4.8028	4.82004	4.82233	4.92795	4.82214	4.77511		Pgap6	0.349411	0.353806	0.340997	0.00348918	0.00349064	0.00301537	0.0245892	0.0338029	0.0164959	ENSMUSG00000024180	60455
	ENSMUSG00000024182	4.5446	4.80313	4.68505	4.76259	4.89609	4.89124	4.88571	5.06401	4.61995	4.72561	5.09124	4.62115	4.74782	4.77511		Mrpl28	-0.0781772	-0.0129391	-0.000956172	0.350627	0.876147	0.990177	0.5293	0.929018	0.99442	ENSMUSG00000024181	68611
	ENSMUSG00000024186	5.18055	5.58166	4.87089	5.34169	3.91958	4.76352	3.28363	3.31166	3.9734	4.13321	3.28044	4.69796	4.25216	5.40815		Axin1	-0.0217415	-0.0855139	0.146113	0.847235	0.461587	0.182425	0.912639	0.630926	0.321353	ENSMUSG00000024182	12005
	ENSMUSG00000024187	3.76662	4.15803	4.71053	4.71954	4.87797	5.37504	4.89705	4.63659	5.17099	5.01144	5.10698	5.37265	4.9418	4.80536		Rgs11	-1.55046	-0.531673	-1.54192	0.000792626	0.120068	0.000566873	0.00961286	0.276224	0.00513957	ENSMUSG00000024186	50782
	ENSMUSG00000024188	6.99313	6.97691	6.99876	6.85659	6.91066	6.76877	6.86852	6.94092	6.86936	6.87415	6.93565	6.68429	6.8692	7.10249		Fam234a	0.61558	0.609838	0.508746	0.0141312	0.0157556	0.0294403	0.0622892	0.08168	0.0854323	ENSMUSG00000024187	106581
	ENSMUSG00000024190	4.67437	4.77253	4.14846	4.51988	4.9595	4.2225	4.08971	3.94368	3.81213	3.83194	4.95581	4.2447	5.03849	3.97998		Luc7l	-0.192428	-0.165454	-0.172099	0.0572363	0.0959283	0.0646182	0.158374	0.241459	0.152438	ENSMUSG00000024188	66978
	ENSMUSG00000024191	3.8755	4.26181	4.12157	4.20313	3.85434	3.7769	3.99792	3.71294	3.84457	4.09102	3.86578	3.55279	3.98372	4.03717		Dusp1	-0.48845	-0.247691	-0.329665	0.152082	0.449499	0.295992	0.305298	0.620611	0.457999	ENSMUSG00000024190	19252
	ENSMUSG00000024193	5.12973	5.54756	5.78647	5.26791	5.83807	5.62989	5.65808	5.68695	5.53337	5.83584	5.76415	5.55578	5.64126	6.1639		Bnip1	-0.301181	-0.385965	-0.372163	0.0470516	0.0171815	0.0157395	0.138643	0.0856221	0.0536577	ENSMUSG00000024191	224630
	ENSMUSG00000024194	4.26742	4.44582	4.80819	4.65702	5.03667	5.10856	5.03942	4.91971	4.96211	5.01666	5.01819	5.06958	5.05228	4.69337		Phf1	0.151234	0.260877	0.181732	0.337657	0.110107	0.222365	0.517339	0.261959	0.371934	ENSMUSG00000024193	21652
	ENSMUSG00000024197	3.62703	4.22119	4.80819	4.87148	5.13761	5.51239	4.84532	4.95036	5.21136	5.01839	5.17328	5.65415	5.2387	4.28051		Cuta	0.324241	0.296123	0.391694	0.014079	0.02393	0.00308355	0.0622364	0.10353	0.0167662	ENSMUSG00000024194	67675
	ENSMUSG00000024201	6.22375	6.32106	5.88088	6.17302	6.02754	5.81889	6.10931	6.32035	5.71456	5.86888	6.133	5.31041	5.71247	5.98255		Plin3	0.605249	0.574693	0.624289	0.0794685	0.0975381	0.0589466	0.197832	0.244062	0.142669	ENSMUSG00000024197	66905
	ENSMUSG00000024206	1.73023	2.05824	2.17153	2.79227	2.50897	2.50822	2.27504	2.28115	2.27661	2.51597	2.68096	2.58341	2.30179	2.64755		Kdm4b	-0.373493	-0.580548	-0.167829	0.0539974	0.00618168	0.322631	0.152237	0.0472779	0.486103	ENSMUSG00000024201	193796
	ENSMUSG00000024208	5.06359	5.06653	5.10578	5.1518	4.99356	4.8097	5.02399	4.87569	5.10823	5.1316	5.18321	4.98628	5.14529	5.21888		Rfx2	0.165023	0.236368	0.0973004	0.438428	0.28032	0.640185	0.611589	0.464589	0.766294	ENSMUSG00000024206	19725
	ENSMUSG00000024210	0.0820118	0.10537	0.220294	-0.0463687	0.926848	0.688908	-0.192442	0.363735	1.27343	0.674104	0.309323	1.2388	0.82721	0.41716		Uqcc2	-0.0855354	-0.0783395	-0.258718	0.304694	0.349991	0.00491129	0.485212	0.532528	0.0232192	ENSMUSG00000024208	67267
	ENSMUSG00000024211	4.08739	3.55836	4.30005	3.6637	3.36468	3.74069	2.78259	2.72576	3.53833	4.03048	3.48704	3.8905	3.47064	4.24122		Ip6k3	0.562973	0.725265	0.274218	0.126625	0.0568995	0.446316	0.270734	0.174344	0.606233	ENSMUSG00000024210	271424
	ENSMUSG00000024212	6.28657	6.38865	5.77271	5.99913	5.60897	5.4532	5.70238	5.6594	5.46823	5.50974	5.7724	5.26232	5.63669	5.556		Grm8	-0.291602	-0.0836333	-0.845784	0.252921	0.735136	0.00579113	0.42913	0.837061	0.0260738	ENSMUSG00000024211	14823
	ENSMUSG00000024213	8.10658	8.17754	7.83802	8.12555	7.93647	7.7558	7.94185	7.95731	7.84678	7.81907	7.98764	7.81315	7.92766	7.69776		Mllt1	-0.658862	-0.728806	-0.592821	0.00159345	0.000778889	0.00206035	0.0149676	0.0161827	0.0124981	ENSMUSG00000024212	64144
	ENSMUSG00000024215	-2.47495	-2.1608	-1.39943	-1.85348	-1.03274	-0.597863	-0.928861	-0.510594	-1.69525	-0.290793	-1.71731	-1.75367	-0.759791	0.286029		Nudt3	-0.305712	-0.343188	-0.251837	0.0205743	0.0109382	0.0350926	0.07991	0.066021	0.097581	ENSMUSG00000024213	56409
	ENSMUSG00000024217	4.38041	4.35487	4.22624	4.45837	4.39774	4.32877	4.77332	4.53916	4.58581	4.60393	4.50744	4.29831	4.65598	4.12612		Spdef	1.00147	1.41599	1.53837	0.187701	0.0608526	0.0371445	0.351137	0.18141	0.101567	ENSMUSG00000024215	30051
	ENSMUSG00000024218	4.80642	4.63396	4.90282	4.86886	4.70374	4.61141	4.72005	4.78679	4.78285	4.78789	4.68574	4.72023	4.75627	4.95586		Snrpc	0.0833984	-0.110992	0.0737368	0.557929	0.453045	0.588349	0.709869	0.623923	0.727916	ENSMUSG00000024217	20630
	ENSMUSG00000024219	5.54097	5.86086	5.77443	5.90875	6.32105	6.26624	6.2508	6.15391	6.07329	6.06188	6.17716	6.29268	6.11031	5.76435		Taf11	-0.177561	-0.0851273	-0.183399	0.0508406	0.323908	0.0361239	0.14603	0.508717	0.099513	ENSMUSG00000024218	68776
	ENSMUSG00000024220	6.60946	6.66867	6.2644	6.4752	5.98922	6.10611	5.85406	5.87919	6.08148	6.14831	5.95309	5.98259	6.10371	6.54348		Anks1	0.202679	0.188687	0.387996	0.124505	0.15119	0.00480518	0.267914	0.317498	0.022865	ENSMUSG00000024219	224650
	ENSMUSG00000024222	5.33657	4.93457	5.16228	4.91538	4.61462	5.40079	3.8999	4.08847	4.81267	4.4761	4.2244	5.07535	4.60074	5.22113		Zfp523	-0.572769	-0.388598	-0.636166	0.00209092	0.022119	0.000523035	0.0178778	0.0987997	0.00487652	ENSMUSG00000024220	224656
	ENSMUSG00000024227	1.46099	1.09825	0.136821	0.863643	-0.490493	-1.13013	0.707642	-0.0561116	0.105074	0.361032	-1.22168	-1.37235	-1.4988	1.44758		Fkbp5	-0.713773	-0.191994	-0.688009	0.0248401	0.494923	0.0230126	0.0907669	0.657746	0.0711152	ENSMUSG00000024222	14229
	ENSMUSG00000024228	2.93511	2.80477	3.5576	3.24503	3.83193	4.10778	3.64137	3.57028	3.98509	3.95648	3.84089	4.06304	3.96925	3.47752		Pdzph1	-1.29962	-1.63715	-1.27628	0.0784028	0.0447287	0.0709858	0.196045	0.151284	0.162437	ENSMUSG00000024227	69239
	ENSMUSG00000024231	5.71997	5.62745	5.82531	5.58017	5.60457	5.66123	5.80224	5.75102	5.82601	5.73089	5.65772	5.80531	5.75735	6.05734		Nudt12	0.67122	0.61742	0.563488	0.00305314	0.00624212	0.00863596	0.0225652	0.0475366	0.035043	ENSMUSG00000024228	67993
	ENSMUSG00000024232	1.17051	1.58163	2.0167	1.44577	2.09754	1.571	1.96612	2.4958	1.69955	1.70869	2.24179	1.8364	1.96527	2.26778		Cul2	-0.078453	0.093562	-0.0687937	0.413688	0.332229	0.44161	0.589241	0.515855	0.602107	ENSMUSG00000024231	71745
	ENSMUSG00000024234	4.46484	4.60268	4.43721	4.51988	4.69047	4.47259	4.80074	4.81033	4.56259	4.58066	4.69271	4.32287	4.55789	4.41605		Bambi	0.18694	0.379074	0.405622	0.460071	0.146308	0.106818	0.630757	0.311046	0.218325	ENSMUSG00000024232	68010
	ENSMUSG00000024235	1.08773	1.09825	1.51991	1.41732	2.07226	1.81341	1.7827	1.88402	1.83491	1.40387	1.97066	1.85441	1.31293	0.893265		Mtpap	-0.0258709	-0.181035	0.102266	0.809837	0.11946	0.322298	0.889142	0.275845	0.48564	ENSMUSG00000024234	67440
	ENSMUSG00000024236	3.36233	3.32528	3.89899	3.50374	4.48174	4.16901	4.59336	4.92281	4.13427	3.93095	4.72367	4.17117	3.85589	3.76289		Map3k8	0.294181	0.0130542	0.532086	0.240034	0.960235	0.0363211	0.414597	0.977949	0.0998886	ENSMUSG00000024235	26410
	ENSMUSG00000024238	6.53623	6.29781	6.63899	6.30508	6.54429	6.28522	6.5916	6.51229	6.63996	6.62739	6.4899	6.54984	6.54032	6.92516		Svil	0.590524	0.338195	0.94407	0.0178091	0.163663	0.000488842	0.0727566	0.332283	0.00465148	ENSMUSG00000024236	225115
	ENSMUSG00000024240	5.45483	5.38791	5.53869	5.47882	5.94116	5.82582	6.02527	6.24201	5.51534	5.91891	6.03354	5.11884	5.58782	5.57368		Zeb1	0.0121342	0.132929	-0.0488768	0.916688	0.263585	0.650017	0.954124	0.446664	0.773285	ENSMUSG00000024238	21417
	ENSMUSG00000024241	6.18445	6.07317	6.45631	6.15051	6.72647	6.51697	6.54371	6.48638	6.68097	6.69396	6.4738	6.51771	6.5119	6.49884		Epc1	0.231044	-0.141416	0.45771	0.11633	0.329991	0.00327227	0.255972	0.514152	0.0174415	ENSMUSG00000024240	13831
	ENSMUSG00000024242	6.22617	6.49043	6.07417	6.30605	6.22253	6.11179	6.33344	6.21954	6.03585	6.01144	6.17094	5.67204	6.00612	5.92173		Sos1	0.271295	0.199096	0.264976	0.0078867	0.0385439	0.00562223	0.04175	0.137998	0.0255235	ENSMUSG00000024241	20662
	ENSMUSG00000024245	5.76062	6.2288	4.90913	5.71048	5.85485	5.07114	6.21501	6.47378	4.96506	5.41687	6.14703	4.32115	5.33774	3.352		Map4k3	-0.330978	-0.506062	-0.139958	0.0185268	0.00127721	0.24081	0.0746064	0.0203201	0.394412	ENSMUSG00000024242	225028
	ENSMUSG00000024246	1.98017	1.92294	1.55249	2.07512	2.26307	1.86815	2.32626	2.3745	2.35077	2.27051	2.24179	1.7997	2.05018	1.98028		Tmem178	-0.273756	-1.47979	0.165222	0.546608	0.00991296	0.691599	0.701326	0.0620907	0.804008	ENSMUSG00000024245	68027
	ENSMUSG00000024247	2.54304	3.00947	2.98378	3.19562	2.87331	2.83111	2.18541	2.1394	3.12813	2.97448	2.68096	3.23995	2.97277	3.2235		Thumpd2	0.277282	-0.0516498	0.246758	0.149507	0.794036	0.188634	0.301908	0.876414	0.32949	ENSMUSG00000024246	72167
	ENSMUSG00000024248	5.51618	5.43469	5.68237	5.50272	5.7419	5.94584	5.53716	5.52024	5.8461	6.06125	5.7265	6.05495	5.76575	5.9343		Pkdcc	-0.144284	0.12769	-0.549512	0.480106	0.526187	0.0189503	0.647412	0.683005	0.0616115	ENSMUSG00000024247	106522
	ENSMUSG00000024251	4.02758	4.12318	4.1052	4.1217	4.69962	4.35296	4.64807	4.68112	4.53899	4.78179	4.85065	4.47748	4.20972	4.22789		Cox7a2l	0.21763	0.29414	0.0638578	0.0889496	0.0275985	0.574603	0.213141	0.112731	0.716953	ENSMUSG00000024248	20463
	ENSMUSG00000024253	3.48869	3.43591	3.5576	3.64542	3.35424	3.16203	3.19455	3.16259	3.57747	3.42478	3.48704	3.45586	3.44995	3.95321		Thada	0.50604	0.130709	0.415101	0.000699045	0.298054	0.00240138	0.0089127	0.482952	0.0139275	ENSMUSG00000024251	240174
	ENSMUSG00000024256	3.19446	3.57135	4.49701	2.1973	4.54742	4.79565	3.60727	4.08295	4.96506	4.82599	4.21474	4.63163	3.75831	5.88538		Dync2li1	-0.176529	-0.00426436	-0.40777	0.18188	0.973376	0.00665475	0.343951	0.985668	0.0289405	ENSMUSG00000024253	213575
	ENSMUSG00000024258	3.53629	3.47098	3.73127	3.55688	3.7061	3.41274	3.9278	3.96784	3.37911	3.77976	4.02892	3.56924	3.63544	3.87551		Adcyap1	1.21787	1.38222	0.819646	0.039959	0.0227064	0.147016	0.124079	0.100379	0.27488	ENSMUSG00000024256	11516
	ENSMUSG00000024259	6.40349	6.19143	6.35028	6.32436	6.36595	6.42527	6.38669	6.33668	6.37708	6.27331	6.28142	6.43111	6.39637	6.33434		Polr2d	0.0389089	0.0259442	0.103921	0.808393	0.87439	0.505461	0.888346	0.927715	0.658556	ENSMUSG00000024258	69241
	ENSMUSG00000024260	6.20792	6.21335	6.23459	6.04519	6.28849	6.1715	6.0201	6.13001	6.14278	6.18039	6.11624	6.06417	6.04973	6.48489		Slc25a46	-0.135757	-0.0246828	-0.0262947	0.0952229	0.748892	0.71264	0.223945	0.845789	0.818692	ENSMUSG00000024259	67453
	ENSMUSG00000024261	7.67567	7.68212	7.68527	7.52972	8.07056	7.65532	8.24692	8.35099	7.93643	8.10635	8.2485	7.59016	7.72573	7.99308		Sap130	-0.15769	-0.0688453	-0.110881	0.161481	0.528566	0.280594	0.317559	0.684725	0.440613	ENSMUSG00000024260	269003
	ENSMUSG00000024268	8.91507	8.85732	8.86202	8.46294	8.33316	8.28202	8.41629	8.41473	8.49866	8.59087	8.39514	8.05109	8.40733	9.17782		Syt4	0.324529	0.0320713	0.349263	0.0499228	0.833269	0.0254168	0.144267	0.902048	0.0766532	ENSMUSG00000024261	20983
	ENSMUSG00000024269	5.40013	5.22284	5.31724	5.24987	5.00696	5.14226	5.10932	4.81036	5.44725	5.19886	4.9845	5.37265	5.42247	5.38631		Celf4	-0.410615	-0.322942	-0.501887	0.062273	0.132294	0.0179693	0.167409	0.293462	0.0592551	ENSMUSG00000024268	108013
	ENSMUSG00000024270	5.41081	5.38607	5.99045	5.17324	5.66711	5.73671	5.54372	5.44588	5.86607	5.85537	5.48978	5.78784	5.78446	6.59893		Tpgs2	-0.216806	0.00271869	-0.366539	0.0873086	0.981806	0.00590941	0.210636	0.990022	0.0264935	ENSMUSG00000024269	66648
	ENSMUSG00000024271	6.3765	6.38773	6.49976	6.36869	6.52112	6.42527	6.43416	6.49264	6.49522	6.55162	6.33253	6.32936	6.5452	6.75196		Slc39a6	0.12184	0.478453	0.0221325	0.557933	0.0339245	0.909027	0.709869	0.12788	0.945556	ENSMUSG00000024270	106957
	ENSMUSG00000024273	3.29012	3.09288	2.92279	3.2531	3.18768	3.35642	2.96603	3.28305	3.17991	3.11068	3.22382	3.096	2.7198	3.40036		Elp2	-0.0776765	0.039752	-0.0275828	0.40863	0.669341	0.748378	0.584762	0.791737	0.843632	ENSMUSG00000024271	58523
	ENSMUSG00000024274	-0.200552	-0.745545	0.2992	-0.623377	0.115632	0.0955131	0.423944	0.363735	0.105074	0.223573	0.848103	0.14273	-0.0216021	-0.405051		2700062C07Rik	-0.104864	-0.133714	-0.0329786	0.531969	0.443921	0.837862	0.689309	0.615956	0.902983	ENSMUSG00000024273	68046
	ENSMUSG00000024276	5.40013	5.30093	5.1728	5.3341	5.5598	5.27984	5.91388	5.90758	5.50928	5.44421	5.83518	5.23852	5.55429	5.03967		Zscan30	0.650087	0.191063	0.576105	0.0585048	0.58515	0.0864477	0.160609	0.729311	0.187315	ENSMUSG00000024274	Zscan30
	ENSMUSG00000024277	8.37524	8.2984	8.39718	8.31942	8.34706	8.27634	8.53421	8.4559	8.2324	8.34013	8.44192	8.16031	8.30342	8.33017		Zfp397	0.163599	-0.128286	0.279825	0.355774	0.474453	0.102531	0.534342	0.641505	0.212066	ENSMUSG00000024276	69256
	ENSMUSG00000024283	6.80836	6.71182	6.89144	6.74007	6.7605	6.64297	6.85332	6.92172	6.72782	6.79497	6.85016	6.66911	6.73564	6.88536		Mapre2	-0.138816	-0.17719	-0.0326668	0.123444	0.0549266	0.681301	0.266425	0.170998	0.796898	ENSMUSG00000024277	212307
	ENSMUSG00000024286	7.18017	7.03548	6.89779	7.07669	6.58619	6.49758	6.56608	6.57853	6.5474	6.51219	6.56685	6.39619	6.49686	6.63642		Wac	-0.126129	-0.11922	-0.0812254	0.142056	0.163124	0.295963	0.291995	0.331802	0.457999	ENSMUSG00000024283	225131
	ENSMUSG00000024287	5.18802	5.29703	5.45069	5.42445	5.49232	5.46435	5.69102	5.78542	5.44725	5.60623	5.6253	5.17903	5.40377	5.51267		Ccny	-0.634803	-0.632716	-0.578639	1.64E-05	1.70E-05	1.92E-05	0.00158698	0.00427751	0.000658123	ENSMUSG00000024286	67974
	ENSMUSG00000024290	5.1905	5.20837	5.30055	5.24785	5.57563	5.29739	5.82616	5.8728	5.61086	5.39436	5.80975	5.29566	5.36838	5.03201		Thoc1	0.0910692	-0.0742877	0.181808	0.381135	0.478513	0.0744825	0.559005	0.644916	0.168249	ENSMUSG00000024287	225160
	ENSMUSG00000024292	2.74562	3.03781	3.3784	2.98878	3.1994	3.27774	3.15732	3.03115	3.35228	3.3984	3.37015	3.01024	3.01563	3.23243		Rock1	0.23587	-0.102438	0.321768	0.11755	0.488894	0.0292891	0.257839	0.653779	0.0851304	ENSMUSG00000024290	19877
	ENSMUSG00000024293	4.41053	4.328	4.41523	4.48205	4.60143	4.05567	4.8799	4.87569	4.2789	4.47355	4.68923	4.2615	4.36132	4.24538		Cyp4f14	0.211089	-0.0459808	0.0389723	0.103101	0.725284	0.751404	0.235517	0.83064	0.845679	ENSMUSG00000024292	64385
	ENSMUSG00000024294	7.73382	7.42746	7.28769	7.49141	7.18058	7.10631	7.23413	7.26303	7.1998	7.19195	7.22371	6.83984	7.00746	6.81575		Esco1	-0.0560971	-0.219405	0.115133	0.743804	0.229445	0.479505	0.845876	0.409965	0.635859	ENSMUSG00000024293	77805
	ENSMUSG00000024298	6.89308	6.55559	6.59569	6.6258	6.98196	6.35035	6.97934	7.15338	6.72346	6.69341	6.92903	6.26854	6.69994	6.32914		Mib1	-0.409319	-0.692445	-0.377392	0.00362024	4.38E-05	0.00367055	0.0250938	0.00553193	0.0188824	ENSMUSG00000024294	225164
	ENSMUSG00000024299	4.62017	4.95205	5.40012	4.66914	7.0636	6.35395	7.13227	7.23779	5.92187	6.47418	7.2031	5.57898	6.11196	5.50532		Zfp871	-0.0142247	-0.330686	0.110831	0.936225	0.0801323	0.503858	0.966062	0.216283	0.657267	ENSMUSG00000024298	208292
	ENSMUSG00000024300	1.70268	2.28011	3.20482	2.89902	3.01271	3.19452	2.35942	2.47908	3.49811	2.58308	2.65264	4.21364	3.14995	2.26778		Adamts10	1.4971	0.720577	1.95223	0.000194432	0.029639	7.21E-06	0.00449021	0.117572	0.000430699	ENSMUSG00000024299	224697
	ENSMUSG00000024301	1.8521	2.04545	1.9184	1.73094	2.34366	2.12479	2.74895	2.6207	2.16594	2.05037	2.48286	1.41076	2.38326	1.36584		Myo1f	0.200481	0.658417	0.122717	0.677274	0.176637	0.797027	0.800558	0.34854	0.876732	ENSMUSG00000024300	17916
	ENSMUSG00000024302	7.38309	7.28348	7.17387	7.33048	7.62061	7.45031	7.57713	7.66569	7.37884	7.49456	7.6177	7.16564	7.29673	7.09455		Kifc5b	0.20324	-0.331411	0.510851	0.407621	0.226975	0.0404229	0.583735	0.406881	0.108168	ENSMUSG00000024301	16580
	ENSMUSG00000024304	7.06047	6.97324	7.36309	7.03808	6.96833	6.96515	6.93671	6.99116	7.06655	7.08769	6.90821	6.91684	7.07488	7.53492		Dtna	0.0752467	-0.201541	0.197966	0.458026	0.0603643	0.0483413	0.628815	0.180524	0.123077	ENSMUSG00000024302	13527
	ENSMUSG00000024308	4.60165	4.77534	5.2861	5.21723	5.22908	5.52522	5.00316	5.10272	5.48479	5.23657	5.34904	5.52096	5.24472	5.30396		Cdh2	-0.217568	-0.0276081	-0.231411	0.0889038	0.819176	0.0541068	0.21306	0.892998	0.134171	ENSMUSG00000024304	12558
	ENSMUSG00000024309	5.02239	4.90666	5.06966	4.99697	5.14672	5.07696	5.02657	5.22055	5.21632	5.18658	5.33351	5.12997	5.13236	5.19166		Tapbp	0.250476	0.295486	0.151012	0.123426	0.0754594	0.31333	0.266425	0.208108	0.476111	ENSMUSG00000024308	21356
	ENSMUSG00000024312	3.18453	3.23839	3.18418	3.20397	3.52232	3.43104	3.31777	3.53836	3.53038	3.38772	3.35265	3.38329	3.50112	3.53641		Pfdn6	0.117282	0.0601931	0.0319546	0.117178	0.410367	0.637569	0.257272	0.587761	0.764469	ENSMUSG00000024309	14976
	ENSMUSG00000024317	4.20497	4.02277	4.20078	4.20729	4.06762	4.00772	4.19451	4.09397	4.19089	4.08772	3.8963	3.84619	4.20972	4.27187		Wdr46	0.0873525	0.171988	0.160707	0.415346	0.125567	0.13374	0.59095	0.284056	0.256844	ENSMUSG00000024312	57315
	ENSMUSG00000024319	6.23942	6.32106	6.13862	6.24563	6.07762	6.07009	6.19792	6.11521	6.17503	6.08274	6.09929	6.13678	6.12017	5.98915		Rnf138	-0.227264	-0.162001	-0.150569	0.070591	0.187884	0.195626	0.18245	0.361366	0.339127	ENSMUSG00000024317	56515
	ENSMUSG00000024325	5.08508	5.31644	5.55083	5.23975	5.4414	5.30237	5.53286	5.70683	5.35116	5.53296	5.54089	5.28408	5.49242	5.85534		Vps52	-0.246545	-0.249228	-0.208442	0.0180695	0.0172836	0.0284398	0.0733201	0.0859464	0.0834083	ENSMUSG00000024319	224705
	ENSMUSG00000024327	6.13049	6.27519	6.48507	6.28834	6.61517	6.69268	6.63489	6.68882	6.7092	6.7386	6.73408	6.66823	6.65024	6.62773		Ring1	0.0494836	0.149767	0.111539	0.7115	0.274266	0.378852	0.824394	0.45849	0.543075	ENSMUSG00000024325	19763
	ENSMUSG00000024330	4.85103	4.95948	4.76019	4.96538	4.96294	4.85444	5.03173	4.78339	5.49709	5.02874	4.84127	5.45167	5.49747	4.88965		Slc39a7	0.303724	0.259444	0.275632	0.000550065	0.00187897	0.000640307	0.00773406	0.024887	0.00555724	ENSMUSG00000024327	14977
	ENSMUSG00000024331	-0.845743	-1.1954	0.756083	-0.509732	-0.216839	-0.597863	-0.776994	-0.80598	-0.825251	0.564508	-0.209024	0.0204508	-0.0216021	1.38487		Col11a2	0.102371	0.296466	-0.0641244	0.576233	0.120342	0.713616	0.723524	0.276572	0.819083	ENSMUSG00000024330	12815
	ENSMUSG00000024335	7.50922	7.61277	7.56019	7.63541	7.88068	7.72138	7.8832	7.95164	7.51811	7.76251	7.86417	7.47411	7.70896	7.63094		Dsc2	0.323162	0.938972	-0.23021	0.56694	0.0911042	0.690946	0.716811	0.233434	0.803595	ENSMUSG00000024331	13506
