## Supplementary material for "Restriction of individual branched-chain amino acids has distinct effects on the development and progression of Alzheimer’s disease in 3xTg mice": Source Data (part 2 of 3)

### Sheet: Fig 5 (continued)
		X1MCon	X3MCon	X4MCon	X5MCon	X7MValR	X9MValR	X10MValR	X12MValR	X13MIleuR	X14MIleuR	X17MIleuR	X19MLeuR	X20MLeuR	X21MLeuR
	ENSMUSG00000024338	1.46099	2.11255	2.76494	2.67697	1.96648	2.60808	1.51481	2.3563	2.65878	2.18669	2.20325	3.12596	2.75396	2.38457		Brd2	0.00609809	-0.0683477	0.19218	0.94976	0.483173	0.0472554	0.973061	0.648967	0.12103	ENSMUSG00000024335	14312
	ENSMUSG00000024339	3.67743	3.80917	4.30483	4.50306	4.44774	4.60337	4.12389	4.3173	4.38868	4.37692	4.27172	4.54002	4.35031	4.33957		Psmb8	-0.0747972	0.422319	-0.263087	0.817066	0.189404	0.423038	0.893321	0.363282	0.585369	ENSMUSG00000024338	16913
	ENSMUSG00000024346	4.74697	4.79762	4.86117	4.69011	5.02684	5.14781	4.93329	4.88206	5.04821	5.15856	4.92062	5.15743	4.99988	5.29547		Tap2	0.135259	0.242577	0.195669	0.421486	0.163083	0.230767	0.595977	0.331802	0.382091	ENSMUSG00000024339	21355
	ENSMUSG00000024347	5.64234	5.79042	6.54296	6.05907	7.47752	6.98696	7.66306	7.84844	7.21725	7.38565	7.67295	7.13926	7.00125	7.07792		Pfdn1	0.14599	0.290915	0.135985	0.166656	0.0120418	0.173226	0.324307	0.0698439	0.309351	ENSMUSG00000024346	67199
	ENSMUSG00000024349	1.67459	1.75099	2.33025	1.96146	1.27587	2.04485	1.10963	1.69428	2.1577	1.3825	1.54703	2.28454	2.15615	1.59338		Psd2	1.28852	0.969545	1.39785	2.07E-05	0.000293106	3.84E-06	0.00165056	0.0107043	0.000343071	ENSMUSG00000024347	74002
	ENSMUSG00000024350	6.7132	6.5871	6.90569	6.72055	6.88911	6.92619	6.86492	6.88014	6.89592	6.89929	6.85716	6.8958	6.93022	6.97989		Sting1	-0.415819	-0.00268742	-0.503287	0.148851	0.992018	0.083274	0.301081	0.995768	0.182443	ENSMUSG00000024349	72512
	ENSMUSG00000024352	0.596685	0.822227	1.29581	1.09683	1.18446	1.44452	0.0107562	0.68854	1.41808	1.22333	0.848103	1.70362	1.0079	1.5828		Dnajc18	0.0233987	0.109079	0.0707468	0.715324	0.105728	0.244258	0.827292	0.255929	0.398432	ENSMUSG00000024350	76594
	ENSMUSG00000024357	4.02202	4.16233	4.30483	4.25631	4.55656	4.60337	4.49607	4.51885	4.52705	4.6291	4.67873	4.75899	4.53351	5.10678		Spata24	0.0873946	0.446607	-0.253407	0.787598	0.175704	0.446703	0.874996	0.347459	0.606553	ENSMUSG00000024352	71242
	ENSMUSG00000024359	7.60813	7.60568	7.8289	7.68175	7.96936	8.01954	7.91631	7.99012	8.17008	8.2399	8.05445	7.94951	7.92532	7.85459		Sil1	0.296672	0.53093	0.267409	0.0230928	0.000472765	0.0310604	0.0864172	0.0126631	0.0890306	ENSMUSG00000024357	81500
	ENSMUSG00000024360	6.36994	6.30948	6.33749	6.30992	6.15189	6.22359	6.26945	6.1644	6.30896	6.25505	6.28719	6.32048	6.25447	6.46892		Hspa9	0.34387	0.133781	0.20506	0.000302612	0.0789778	0.00751144	0.00558162	0.213972	0.031471	ENSMUSG00000024359	15526
	ENSMUSG00000024369	3.98247	3.99412	4.18008	3.82404	3.94765	3.88702	3.84241	3.93144	4.18076	4.16485	4.03989	4.13847	4.25812	4.57547		Etf1	-0.177052	-0.0778695	-0.216959	0.0399889	0.334203	0.00993295	0.124151	0.517807	0.0386541	ENSMUSG00000024360	225363
	ENSMUSG00000024370	5.46306	5.58005	5.49326	5.39557	5.5598	5.42837	5.58986	5.72112	5.50116	5.5085	5.69639	5.21606	5.56636	5.61354		Nelfe	0.0120275	0.237622	-0.177978	0.915197	0.0499431	0.128971	0.953618	0.16159	0.25019	ENSMUSG00000024369	27632
	ENSMUSG00000024371	0.698948	0.0321175	1.99316	1.26596	1.13649	0.493859	-0.192442	1.50907	1.41843	0.564508	1.6073	1.44301	2.02243	1.53681		Cdc23	-0.0439596	-0.117948	0.00535664	0.68848	0.295392	0.958159	0.80923	0.480235	0.974527	ENSMUSG00000024370	52563
	ENSMUSG00000024376	1.42772	2.18192	3.57356	2.73577	3.13982	3.02423	3.06986	3.25387	4.0139	4.06778	3.67479	3.86852	3.47064	4.22789		C2	0.00588068	0.574621	-0.378157	0.989902	0.209779	0.437807	0.994586	0.387181	0.598914	ENSMUSG00000024371	12263
	ENSMUSG00000024378	5.19792	4.82227	5.33607	4.86095	5.53689	5.344	5.84823	5.68877	5.40436	5.37285	5.57336	5.63344	5.35175	5.42383		Epb41l4a	1.32558	1.31254	0.550204	0.00082898	0.00102986	0.115016	0.00988475	0.0181416	0.230447	ENSMUSG00000024376	13824
	ENSMUSG00000024381	7.84353	8.13171	8.09458	8.05284	8.15764	8.17551	8.13855	8.08536	8.32126	8.18541	8.07194	8.29807	8.28966	8.05544		Stard4	0.27093	0.332676	0.471277	0.0748335	0.0341002	0.00313766	0.189657	0.128261	0.016948	ENSMUSG00000024378	170459
	ENSMUSG00000024382	4.45662	4.80588	4.88694	4.77385	5.22335	4.94633	5.13827	5.15101	4.95023	5.06776	5.14051	4.94486	4.90046	5.0062		Bin1	0.0337921	0.08931	0.0212259	0.736663	0.379679	0.818476	0.841406	0.559395	0.891351	ENSMUSG00000024381	30948
	ENSMUSG00000024383	5.30486	4.95453	5.15964	5.22546	5.76699	5.22847	5.87284	6.08377	5.52938	5.5736	5.8446	4.78973	5.45657	5.05485		Ercc3	0.191516	0.12507	0.293831	0.0646962	0.216892	0.00582839	0.172126	0.394929	0.0262023	ENSMUSG00000024382	13872
	ENSMUSG00000024384	5.50154	5.24327	5.30773	5.2877	5.97053	5.33431	6.11539	6.17871	5.64626	5.64937	6.09272	5.05992	5.41181	5.08228		Map3k2	0.360751	-0.17404	0.493778	0.0758214	0.383436	0.0141347	0.191421	0.562633	0.0495345	ENSMUSG00000024383	26405
	ENSMUSG00000024387	5.73024	5.93306	5.81863	5.84475	5.94812	5.87509	5.8453	5.82234	5.71281	5.83683	5.78876	5.71825	5.84116	5.79331		Iws1	0.333441	-0.253662	0.481309	0.0972364	0.209721	0.015811	0.22725	0.387181	0.0538516	ENSMUSG00000024384	73473
	ENSMUSG00000024392	7.81165	7.87415	7.82724	7.77616	7.83445	7.84889	7.80824	7.86462	7.7318	7.81405	7.88029	7.6115	7.75343	7.93374		Csnk2b	-0.181055	-0.14396	-0.0474955	0.0367774	0.0880688	0.522345	0.117061	0.228611	0.673769	ENSMUSG00000024387	13001
	ENSMUSG00000024393	8.97478	9.1222	8.88178	8.91871	8.9247	8.83935	8.81517	8.87428	8.73508	8.88795	8.95034	8.50158	8.76512	9.15319		Bag6	-0.142812	-0.150335	-0.0710815	0.106851	0.0906907	0.367252	0.241809	0.232805	0.531491	ENSMUSG00000024392	224727
	ENSMUSG00000024395	3.01569	3.12846	3.3784	3.09141	2.75121	3.6103	3.23084	2.76766	3.2782	3.01671	3.08234	3.39564	3.16272	3.131		Prrc2a	-0.246128	-0.261101	-0.198631	0.0833487	0.0673912	0.124647	0.204445	0.194225	0.244456	ENSMUSG00000024393	53761
	ENSMUSG00000024397	1.12971	1.02462	1.70517	1.60564	1.03547	1.46845	0.485323	1.69428	1.78228	1.44569	1.48413	1.55737	1.74523	1.79976		Lims2	-0.172463	0.000956452	-0.145821	0.369519	0.995984	0.434908	0.547196	0.998181	0.596441	ENSMUSG00000024395	225341
	ENSMUSG00000024399	-1.71128	-0.880488	-1.39943	-0.623377	-1.91169	-0.754432	-1.51314	-2.01698	-1.19564	-1.36042	-2.04822	1.00083	-1.20836	-0.198879		Aif1	0.0599596	0.236701	-0.305737	0.818185	0.37149	0.263973	0.894003	0.552214	0.421782	ENSMUSG00000024397	11629
	ENSMUSG00000024400	5.86528	5.77085	5.89683	5.64296	6.00099	5.90812	6.07229	6.23704	5.91883	6.06608	6.0914	5.71086	5.87259	6.02172		Ltb	-0.64455	1.21449	-0.618737	0.379877	0.0590398	0.378546	0.557851	0.178013	0.542745	ENSMUSG00000024399	16994
	ENSMUSG00000024403	8.50876	8.57857	8.51628	8.4286	7.9153	8.03308	7.86636	7.76125	7.99361	7.9569	7.80709	8.05475	8.14553	8.18445		Wdr33	0.103997	-0.0198364	0.174816	0.314884	0.845832	0.0808456	0.495365	0.91021	0.178567	ENSMUSG00000024400	74320
	ENSMUSG00000024404	6.14102	6.16727	6.15808	6.26835	6.55104	6.28358	6.61039	6.6743	6.46252	6.40234	6.60751	6.25424	6.34388	6.23532		Atp6v1g2	-0.718511	-0.474402	-0.702023	2.92E-06	0.000186847	1.57E-06	0.00114153	0.00841435	0.000257522	ENSMUSG00000024403	66237
	ENSMUSG00000024410	4.7094	4.69456	5.00933	4.7137	5.26299	5.14504	5.18064	5.25532	5.15037	5.16796	5.00985	5.23509	5.22659	4.99575		Riok3	0.178552	-0.000904788	0.258691	0.0866556	0.992658	0.0123547	0.209797	0.996136	0.0449843	ENSMUSG00000024404	66878
	ENSMUSG00000024411	6.82922	6.82458	7.82015	7.41431	8.66102	8.23432	8.53783	8.7789	8.87947	8.63446	8.74265	8.45199	8.66434	6.91757		Rmc1	0.202866	0.278034	0.343854	0.0395449	0.00813767	0.00116962	0.123175	0.0550583	0.00839341	ENSMUSG00000024410	76482
	ENSMUSG00000024413	6.4673	6.51164	6.897	6.83052	7.06119	7.09631	6.96325	6.99116	7.30206	7.04327	7.10526	7.32266	7.20788	6.80532		Aqp4	1.40346	0.696487	1.24378	0.00133464	0.0618016	0.00172828	0.0134591	0.183322	0.0110176	ENSMUSG00000024411	11829
	ENSMUSG00000024414	4.39258	4.39924	4.55845	4.44782	4.6746	4.58298	4.52193	4.41225	4.71767	4.80789	4.58067	4.64977	4.80595	4.85536		Npc1	0.34577	0.3406	0.264031	0.0165926	0.0178271	0.0405601	0.0692131	0.0874308	0.108401	ENSMUSG00000024413	18145
	ENSMUSG00000024420	3.67743	3.30986	4.45885	3.6269	6.64631	6.19444	6.79997	6.86735	5.78981	6.14751	6.62267	5.48674	5.76365	4.84957		Mrpl27	0.130703	0.223101	0.00894803	0.161654	0.0255863	0.917712	0.317744	0.10775	0.951147	ENSMUSG00000024414	94064
	ENSMUSG00000024421	2.95859	2.79373	2.4388	2.47089	2.1468	2.62407	1.42368	1.90919	2.13689	1.97455	1.80039	1.95799	2.13038	2.2503		Zfp521	2.30699	1.50989	2.78876	2.33E-06	0.000196578	1.46E-07	0.00114153	0.0086079	0.000150852	ENSMUSG00000024420	225207
	ENSMUSG00000024422	4.89733	4.89121	4.82829	5.10127	5.17964	4.94951	5.28141	5.45232	4.92314	4.96547	5.54475	4.95533	5.14529	4.68364		Lama3	-0.830882	-0.658583	-0.75	0.00505996	0.0191941	0.0072389	0.0313843	0.0910545	0.0307535	ENSMUSG00000024421	16774
	ENSMUSG00000024423	7.87588	7.89722	8.83165	7.76527	8.19031	8.46738	7.95513	7.80509	8.55342	8.63925	8.05648	8.71112	8.2442	9.5523		Dhx16	0.0787989	-0.106182	0.199715	0.640419	0.539625	0.218625	0.77376	0.693103	0.367142	ENSMUSG00000024422	69192
	ENSMUSG00000024424	4.70246	4.5113	5.00346	4.53652	5.26578	5.06822	5.21275	5.30122	5.01438	5.1664	5.05112	5.01058	5.0454	5.12608		Impact	0.191772	0.643893	-0.0759466	0.527997	0.0493331	0.784143	0.686046	0.16048	0.867791	ENSMUSG00000024423	16210
	ENSMUSG00000024425	8.78585	8.66288	9.00091	8.8049	8.58011	8.69448	8.49231	8.45215	8.69538	8.68116	8.44115	8.81349	8.66069	9.26201		Ttc39c	0.269289	0.283332	0.442083	0.0150534	0.0119762	0.00028645	0.0648469	0.0697866	0.00325226	ENSMUSG00000024424	72747
	ENSMUSG00000024426	5.21508	5.36758	5.5768	5.3379	5.23479	5.31474	5.18989	4.98333	5.42382	5.30632	5.18569	5.47805	5.58308	5.89103		Ndfip1	-0.337864	0.00183215	-0.346738	0.0199124	0.988772	0.0111953	0.0780618	0.994172	0.0420081	ENSMUSG00000024425	65113
	ENSMUSG00000024427	3.85687	4.1099	4.16436	4.06321	4.38753	4.196	3.89425	3.75521	3.91348	3.8554	4.26238	4.15673	4.06759	3.90375		Atat1	-0.199181	0.182159	-0.283049	0.0978518	0.123883	0.0188	0.227992	0.281695	0.0612775	ENSMUSG00000024426	73242
	ENSMUSG00000024429	7.26385	7.32432	7.09036	7.24299	6.80049	6.88531	6.67793	6.67067	6.88114	6.89693	6.7856	6.92378	6.96253	7.18762		Spry4	-0.18531	-0.098024	-0.0924147	0.229408	0.52152	0.522021	0.402191	0.679071	0.673475	ENSMUSG00000024427	24066
	ENSMUSG00000024430	0.999908	-1.02937	1.10255	0.303796	0.385652	0.964823	-0.0993835	0.853271	0.188331	0.840076	0.512103	0.548789	0.37938	0.893265		Gnl1	-0.505303	-0.30047	-0.559767	0.000336246	0.013305	6.45E-05	0.00593893	0.073948	0.00127181	ENSMUSG00000024429	14670
	ENSMUSG00000024431	7.12221	7.03313	6.54903	7.19718	6.64524	6.32245	6.81723	6.81002	6.79494	6.47292	6.89316	6.26602	6.62349	6.6423		Cabyr	0.156687	0.2623	0.155078	0.743273	0.586644	0.73798	0.845431	0.730058	0.836162	ENSMUSG00000024430	71132
	ENSMUSG00000024436	3.7995	3.96981	4.05492	3.95354	4.074	4.33364	4.01363	4.2137	4.13868	4.22912	3.84597	3.95452	4.03323	4.02529		Nr3c1	-0.382904	-0.559495	-0.414512	0.0631362	0.010832	0.0333817	0.169123	0.0656434	0.0939385	ENSMUSG00000024431	14815
	ENSMUSG00000024440	-0.845743	-1.59881	-0.50117	-0.746747	-0.347187	-1.13013	-0.192442	-1.17784	-1.19564	-0.361148	-0.316909	-1.37235	-0.27349	-1.51809		Mrps18b	0.0105089	-0.0397411	0.124097	0.927636	0.738112	0.271274	0.960844	0.838926	0.430209	ENSMUSG00000024436	66973
	ENSMUSG00000024442	5.20038	5.38975	5.22678	5.39739	5.97224	5.66509	6.04579	6.11927	5.70222	5.90399	5.97327	5.32502	5.68617	5.29972		Pcdh12	0.275185	-0.338536	0.191512	0.568583	0.520735	0.683997	0.71768	0.67867	0.799079	ENSMUSG00000024440	53601
	ENSMUSG00000024446	2.34342	2.87976	2.94749	2.81426	2.8586	3.2263	3.13833	3.23408	2.74381	3.2878	3.25241	3.10355	2.97277	3.20547		Dele1	0.427151	0.0289244	0.559468	0.00582318	0.82994	0.000465821	0.0343208	0.899813	0.00449333	ENSMUSG00000024442	66839
	ENSMUSG00000024451	3.54408	3.65911	3.73837	3.75181	3.31167	3.70355	3.3008	3.21401	3.66	3.13004	3.55748	4.2549	3.79157	3.21451		Rpp21	0.24274	0.259557	0.281947	0.179246	0.160298	0.113178	0.340529	0.328948	0.227681	ENSMUSG00000024446	67676
	ENSMUSG00000024454	5.94534	6.24104	6.43681	6.13421	6.20664	6.28774	6.05721	6.11927	6.24841	6.28199	6.11754	6.29845	6.30286	6.62205		Arap3	-0.400576	0.0125926	-0.386565	0.100415	0.955374	0.104567	0.231815	0.975157	0.215034	ENSMUSG00000024451	106952
	ENSMUSG00000024456	6.20055	6.23697	6.06714	6.23344	5.84182	5.78195	5.81872	5.84861	5.78647	5.71281	5.77568	5.90263	5.85106	5.98255		Hdac3	-0.102627	0.124288	-0.109923	0.3494	0.260831	0.282525	0.528275	0.443522	0.44272	ENSMUSG00000024454	15183
	ENSMUSG00000024457	4.29536	4.52805	4.99755	4.69011	5.13456	5.0387	4.97669	5.09726	5.0758	5.25138	5.13796	5.17545	5.01756	5.31241		Diaph1	-0.556544	-0.366342	-0.44984	1.80E-05	0.000821804	7.07E-05	0.00159196	0.016431	0.00133734	ENSMUSG00000024456	13367
	ENSMUSG00000024459	-0.30854	0.0321175	0.863844	0.90522	-0.828498	0.000711215	-1.09861	-1.40723	-0.670521	-0.513071	-1.22168	-0.260422	-0.759791	0.286029		Trim26	0.400857	0.45123	0.343623	0.00333982	0.00149186	0.00653269	0.0239028	0.0221702	0.0285347	ENSMUSG00000024457	22670
	ENSMUSG00000024462	9.59114	9.50991	9.4472	9.47429	9.28144	9.17895	9.34422	9.41517	9.33818	9.38296	9.40248	9.17174	9.26831	9.79837		H2-M5	-1.43021	-0.747799	-1.47199	0.0079219	0.0981583	0.00512365	0.0418749	0.244833	0.023894	ENSMUSG00000024459	240095
	ENSMUSG00000024472	6.49366	6.31142	6.63994	6.39721	6.98535	6.87198	7.0175	7.17884	7.14615	7.16012	7.10526	6.72707	6.7399	6.35391		Gabbr1	-0.260555	-0.187757	-0.289109	0.0657397	0.17072	0.0308772	0.174269	0.34161	0.0886354	ENSMUSG00000024462	54393
	ENSMUSG00000024474	6.6818	6.69115	6.99876	6.73287	7.09374	7.01906	7.00707	7.09011	6.99753	7.07651	7.11697	7.02316	7.05189	7.11401		Dcp2	0.54794	0.0515073	0.465428	0.000188716	0.635673	0.000390048	0.00444383	0.766559	0.00397788	ENSMUSG00000024472	70640
	ENSMUSG00000024477	4.78359	4.61841	4.91227	5.04658	5.08802	5.1367	5.36543	5.42857	5.10823	5.09921	5.24143	4.94906	5.08619	4.70305		Ik	0.158506	0.192337	0.188758	0.0292584	0.01075	0.00755635	0.101417	0.0652938	0.0316077	ENSMUSG00000024474	24010
	ENSMUSG00000024479	7.031	7.15027	6.51017	7.05029	3.7386	4.04383	3.34286	3.05391	5.16071	4.86504	3.71643	4.48617	5.55429	6.16156		Pggt1b	0.178185	-0.0291387	0.329968	0.162046	0.816575	0.0116835	0.318219	0.891218	0.0433529	ENSMUSG00000024477	225467
	ENSMUSG00000024480	5.29795	5.17046	5.14369	5.14314	4.84476	4.82014	5.01881	4.80702	4.98842	5.06103	4.8255	5.1318	5.10282	5.10435		Mal2	-2.47423	-1.64944	-3.50087	2.67E-05	0.000679619	2.22E-06	0.00181013	0.0150257	0.000285745	ENSMUSG00000024479	105853
	ENSMUSG00000024483	6.20827	6.24937	5.92019	6.07618	6.64176	6.2235	6.68207	6.94742	6.35153	6.42329	6.76566	5.84186	6.197	5.57207		Ap3s1	-0.35415	-0.167662	-0.400619	0.00317271	0.110779	0.000858602	0.0231082	0.263004	0.00675831	ENSMUSG00000024480	11777
	ENSMUSG00000024485	-2.47495	-2.1608	-0.147192	-1.85348	0.926848	1.50345	0.655191	-0.382865	0.0167156	0.526044	-1.22168	1.15409	0.464349	-2.10078		Ankhd1	0.271774	-0.343663	0.423023	0.166639	0.088818	0.0284036	0.324307	0.229782	0.0833488	ENSMUSG00000024483	108857
	ENSMUSG00000024486	3.5748	3.0564	2.92279	3.4695	4.08668	3.40351	4.22632	3.99749	3.67451	3.54987	3.77673	3.70941	3.9909	3.43945		Slc4a9	1.81342	1.76572	2.74007	0.124436	0.139126	0.0177475	0.267829	0.302625	0.058663	ENSMUSG00000024485	240215
	ENSMUSG00000024487	5.20775	5.10723	5.35004	5.28573	5.16477	5.19674	5.24859	5.243	5.3215	5.208	5.21019	5.05408	5.32927	5.03712		Hbegf	0.273865	0.349787	0.599902	0.24226	0.145715	0.0135859	0.416964	0.310333	0.048223	ENSMUSG00000024486	15200
	ENSMUSG00000024491	5.45895	5.44547	5.32433	5.41728	5.4315	5.2899	5.59161	5.57539	5.26508	5.32884	5.55052	4.80138	5.24171	5.19166		Yipf5	-0.121616	-0.200493	-0.110689	0.160218	0.030754	0.173237	0.316143	0.120564	0.309351	ENSMUSG00000024487	67180
	ENSMUSG00000024493	5.38505	5.4906	5.60813	5.63216	5.57563	5.78729	5.67629	5.70683	5.78145	6.01838	5.77568	5.50538	5.56636	5.45469		Rbm27	-0.15993	-0.440508	-0.0248956	0.208197	0.00348094	0.828428	0.37636	0.0337996	0.897315	ENSMUSG00000024491	225432
	ENSMUSG00000024498	6.0392	6.24813	6.22578	6.05907	6.36204	6.15233	6.44675	6.41347	6.24355	6.31197	6.30664	5.96716	6.12833	6.3333		Lars1	0.201493	-0.117062	0.0696455	0.0377969	0.208269	0.40895	0.11929	0.38553	0.571484	ENSMUSG00000024493	107045
	ENSMUSG00000024500	6.8324	6.78192	6.68104	6.75365	6.16091	6.23795	5.98467	5.58908	6.3693	6.33301	5.8001	6.40691	6.44814	6.78952		Tcerg1	0.0153345	-0.0948389	0.113155	0.880075	0.359756	0.241876	0.932431	0.54145	0.395584	ENSMUSG00000024498	56070
	ENSMUSG00000024501	5.0196	5.03641	6.36182	5.02081	6.00767	6.39414	5.66141	5.26023	6.39472	6.12437	5.29738	6.6376	6.41384	6.61353		Ppp2r2b	-0.724527	-0.308622	-0.858794	0.00119848	0.10234	0.000155471	0.0125271	0.251098	0.00215758	ENSMUSG00000024500	72930
	ENSMUSG00000024502	5.78874	5.69278	5.47213	5.60087	5.52296	5.36794	5.54552	5.64823	5.38464	5.52688	5.60881	5.18971	5.41448	5.31662		Dpysl3	0.453962	1.10524	0.384262	0.202558	0.00600042	0.245602	0.369472	0.0465007	0.40001	ENSMUSG00000024501	22240
	ENSMUSG00000024505	1.7838	1.0619	1.61552	1.79449	1.31949	1.53762	1.51481	1.25786	2.05052	1.69141	1.20088	1.18289	1.96527	1.28538		Jakmip2	-0.259577	-0.431263	-0.203799	0.0384506	0.00233833	0.0748657	0.12078	0.0273401	0.168958	ENSMUSG00000024502	76217
	ENSMUSG00000024507	5.64596	5.58966	5.99934	5.81097	6.05522	6.02564	6.07977	6.08653	6.1635	5.93643	6.07148	6.20767	6.15253	5.94365		Dtwd2	-0.0379718	-0.230841	-0.23834	0.884955	0.406782	0.371722	0.93513	0.583957	0.535599	ENSMUSG00000024505	68857
	ENSMUSG00000024511	5.01681	4.74701	5.64258	4.69011	4.53822	4.65486	4.05471	3.67674	5.18879	5.32884	4.33101	5.12627	4.64236	5.90646		Hsd17b4	0.166378	0.245274	0.213181	0.0888557	0.0179277	0.0247763	0.213001	0.0877281	0.07528	ENSMUSG00000024507	15488
	ENSMUSG00000024513	5.41506	5.12935	5.10028	5.28376	5.35757	5.44422	5.36543	5.38212	5.3421	5.42735	5.32232	5.52799	5.3321	5.04475		Rab27b	-0.181699	0.131936	-0.890473	0.585452	0.688661	0.0186345	0.730894	0.805591	0.060892	ENSMUSG00000024511	80718
	ENSMUSG00000024515	5.66035	5.44194	5.26905	5.4771	5.5846	5.327	5.74535	5.83881	5.50928	5.44678	5.6398	5.09253	5.44616	5.24118		Mbd2	0.00628102	-0.0201066	0.0694471	0.960743	0.875997	0.563726	0.978967	0.928928	0.70823	ENSMUSG00000024513	17191
	ENSMUSG00000024516	5.23686	5.4525	5.64447	5.61033	5.67763	5.64956	5.88712	5.74404	6.18013	5.87559	5.75085	6.01298	6.01142	5.57895		Smad4	-0.0598047	-0.304997	0.0774456	0.678878	0.0537614	0.566021	0.801814	0.169091	0.710272	ENSMUSG00000024515	17128
	ENSMUSG00000024517	1.35879	3.10186	3.49193	2.12875	1.55669	1.3958	-1.09861	0.95349	2.13689	1.12381	0.944708	0.592364	3.20036	1.50768		Sec11c	0.318396	0.284428	0.165908	0.0380104	0.0605838	0.221171	0.119802	0.180929	0.37035	ENSMUSG00000024516	66286
	ENSMUSG00000024521	0.999908	0.906622	1.70517	1.52792	1.79166	2.13688	0.758253	1.54164	1.91041	1.56432	1.27708	2.24413	1.90575	1.79976		Grp	-1.33153	-1.0625	-2.0704	0.0724911	0.128485	0.0164544	0.185716	0.288419	0.0554969	ENSMUSG00000024517	225642
	ENSMUSG00000024524	8.65316	7.21428	7.40884	7.63811	7.49427	7.57019	7.49883	7.47389	7.51307	7.50077	7.34703	7.65581	7.33178	7.83677		Pmaip1	0.169692	0.646044	0.165248	0.595799	0.0514738	0.59579	0.738801	0.164439	0.733145	ENSMUSG00000024521	58801
	ENSMUSG00000024525	2.89915	2.8266	3.12042	3.38386	3.26781	3.66542	3.33455	3.33042	3.43131	3.44553	3.36143	3.78647	3.35301	2.60692		Gnal	-0.40607	-0.21842	-0.308776	0.153593	0.429749	0.234341	0.30727	0.603307	0.386448	ENSMUSG00000024524	14680
	ENSMUSG00000024526	0.16511	1.09825	1.92015	0.533267	1.79166	1.97175	1.70742	1.98219	1.80883	1.90131	1.87584	1.64275	1.31293	1.98028		Impa2	0.226273	0.121167	0.250528	0.34957	0.626754	0.29017	0.528324	0.760357	0.451635	ENSMUSG00000024525	114663
	ENSMUSG00000024527	6.24778	6.3354	6.40148	6.23751	6.47244	6.34313	6.30819	6.36766	6.398	6.42604	6.3689	6.3823	6.31721	6.44702		Cidea	0.845979	0.677958	0.883623	0.0132501	0.0463529	0.00898354	0.0600012	0.154547	0.0360277	ENSMUSG00000024526	12683
	ENSMUSG00000024528	3.73976	3.73609	3.87343	3.63927	3.95458	3.74069	4.01883	4.13723	3.92567	4.00623	3.97275	3.87735	3.93245	3.9478		Afg3l2	-0.036938	-0.0176813	-0.0204806	0.6003	0.801258	0.752837	0.74234	0.88068	0.846796	ENSMUSG00000024527	69597
	ENSMUSG00000024529	-0.006167	-0.622152	1.76199	0.77671	1.27587	1.69729	0.485323	0.43481	1.51835	0.564508	1.6073	1.64275	1.77879	0.751334		Srfbp1	0.100884	0.080119	0.13684	0.328172	0.444358	0.177155	0.508083	0.61625	0.314386	ENSMUSG00000024528	67222
	ENSMUSG00000024530	4.5715	4.40288	4.27098	4.36461	4.03528	4.33364	4.16198	4.4519	3.87001	4.18659	4.29023	3.925	3.89467	4.32294		Lox	0.594909	0.875016	0.434246	0.276817	0.11768	0.423854	0.455578	0.273379	0.586025	ENSMUSG00000024529	16948
	ENSMUSG00000024533	7.78849	7.86264	7.41605	7.78837	7.49308	7.3439	7.56296	7.63158	7.4257	7.43644	7.54252	7.14476	7.43736	7.2406		Prelid3a	-0.405195	-0.442441	-0.239134	0.0161844	0.0115644	0.107076	0.0681725	0.0684506	0.218699	ENSMUSG00000024530	225655
	ENSMUSG00000024534	2.32547	1.8179	3.16324	2.24666	3.07766	2.84482	2.88863	2.80838	2.98411	2.74255	3.14468	2.50577	2.64897	3.31884		Spire1	-0.374404	-0.533416	-0.29388	0.01495	0.00149752	0.0332212	0.0645401	0.0222178	0.0936341	ENSMUSG00000024533	68166
	ENSMUSG00000024535	3.3885	3.79817	3.6204	4.02128	4.02214	4.11911	3.8999	4.22005	4.04774	3.82403	4.04535	3.7388	4.04017	3.56497		Sncaip	0.43324	0.354511	0.447317	0.101442	0.18761	0.0863956	0.233077	0.361108	0.187272	ENSMUSG00000024534	67847
	ENSMUSG00000024537	3.53629	3.45705	3.46651	3.45557	3.68124	3.53618	3.73279	3.74825	3.64534	3.61545	3.42141	3.69948	3.8321	3.70632		Snx24	0.107981	-0.0535723	0.257367	0.490267	0.740971	0.0995663	0.656394	0.84064	0.207542	ENSMUSG00000024535	69226
	ENSMUSG00000024538	0.318194	0.0321175	1.41752	0.423089	0.385652	1.2385	0.222391	0.90425	1.31107	0.742801	1.12044	1.81817	1.44424	0.937633		Psmg2	-0.038893	0.169156	0.114939	0.718486	0.130438	0.274554	0.828944	0.290631	0.433808	ENSMUSG00000024537	107047
	ENSMUSG00000024539	4.30455	3.94008	3.78709	4.24421	4.52896	3.91977	4.82765	4.80702	4.06436	4.23509	4.51138	3.44401	4.12743	3.74428		Ppic	0.37874	0.837339	0.0692849	0.311095	0.0325537	0.85309	0.491861	0.124745	0.911581	ENSMUSG00000024538	19038
	ENSMUSG00000024542	3.37111	3.55182	3.30382	3.36163	4.02214	3.67313	4.16667	4.03229	3.86369	3.85927	3.98416	3.35194	3.65364	3.60679		Ptpn2	0.0733362	-0.436929	0.376289	0.754131	0.102716	0.10216	0.852821	0.251642	0.211604	ENSMUSG00000024539	19255
	ENSMUSG00000024544	5.13747	4.86772	4.16436	5.12126	4.85221	4.53735	4.80676	5.01846	4.51903	4.60393	5.0484	4.35949	4.54331	3.87551		Cep192	0.374049	0.0265176	0.497268	0.0160923	0.857187	0.00210273	0.0679273	0.917557	0.0126704	ENSMUSG00000024542	70799
	ENSMUSG00000024548	5.59255	5.87664	5.29815	5.64756	6.09341	5.28236	6.0123	6.09066	5.35567	5.5993	6.0239	4.24128	5.48481	4.38033		Ldlrad4	-0.235195	-0.674468	-0.106633	0.356708	0.0231379	0.652551	0.535201	0.101394	0.775181	ENSMUSG00000024544	52662
	ENSMUSG00000024552	-3.09401	-1.1954	-1.39943	0.364675	0.115632	0.493859	-0.928861	-0.80598	-1.42393	0.124072	0.0733048	0.792444	-2.35089	0.893265		Setbp1	-0.0743728	-1.05448	0.178105	0.791826	0.00337783	0.498424	0.877509	0.0331914	0.653018	ENSMUSG00000024548	240427
	ENSMUSG00000024553	0.0820118	-1.02937	0.964113	-2.5537	1.18446	1.50345	0.148423	-0.510594	0.480294	0.638489	-0.699499	0.548789	0.761574	2.52204		Slc14a2	1.25301	1.55353	1.34748	0.292561	0.198322	0.241983	0.473626	0.373596	0.395723	ENSMUSG00000024552	27411
	ENSMUSG00000024556	4.66011	4.10097	4.69603	4.4826	4.53822	4.63921	4.57583	4.57106	4.72477	4.75709	4.71342	4.94486	4.80188	4.70625		Galr1	1.0436	2.21666	1.46604	0.309621	0.0274599	0.135284	0.490247	0.112388	0.259066	ENSMUSG00000024553	14427
	ENSMUSG00000024558	6.57093	6.85211	6.00377	6.4314	6.31971	6.36351	5.86131	6.24325	5.98145	5.97353	6.12142	6.05641	5.76365	5.77049		Me2	0.126413	0.251019	0.0159157	0.293409	0.0494181	0.888377	0.474404	0.160548	0.933062	ENSMUSG00000024556	107029
	ENSMUSG00000024560	5.62226	5.55248	5.54072	5.53949	5.71486	5.4599	5.8217	5.90758	5.42167	5.57006	6.00862	5.3601	5.63898	5.4642		Mapk4	-0.568709	-0.693268	-0.356367	0.0124913	0.0038257	0.0716104	0.0574154	0.0354856	0.163557	ENSMUSG00000024558	225724
	ENSMUSG00000024561	5.74551	5.822	5.7967	5.83537	5.74316	5.74221	5.93741	5.92928	5.77305	5.87559	5.94873	5.54195	5.76365	5.91758		Cxxc1	-0.0261008	-0.175618	0.0767628	0.850885	0.224179	0.555087	0.915047	0.403407	0.701532	ENSMUSG00000024560	74322
	ENSMUSG00000024563	5.32533	5.42415	5.50579	5.45452	5.57113	5.34641	5.53104	5.69964	5.6862	5.64264	5.47165	5.27408	5.27738	5.63391		Mbd1	-0.0631135	-0.1556	-0.0486095	0.52048	0.129602	0.594044	0.680261	0.289809	0.732244	ENSMUSG00000024561	17190
	ENSMUSG00000024565	2.84977	3.15458	2.61878	2.94958	4.00888	4.47259	2.25755	1.90919	3.02998	2.88613	1.80039	3.56378	3.30774	3.65409		Smad2	0.0437993	-0.125373	0.0221111	0.682857	0.258982	0.825338	0.80492	0.441733	0.895312	ENSMUSG00000024563	17126
	ENSMUSG00000024566	6.25254	6.33636	6.25329	6.07396	6.16988	6.17557	6.15725	6.19544	6.14278	6.17574	6.17841	6.10611	6.33283	6.11281		Sall3	-0.427539	0.541279	0.124597	0.454804	0.292061	0.804689	0.625927	0.477055	0.881498	ENSMUSG00000024565	20689
	ENSMUSG00000024570	4.28146	4.13198	4.12157	4.13049	4.01553	3.91977	3.84241	3.92528	4.09165	4.11065	3.93209	3.96284	4.14684	4.02694		Atp9b	-0.192403	-0.141042	-0.142126	0.0477371	0.133593	0.105174	0.140014	0.295543	0.216085	ENSMUSG00000024566	50771
	ENSMUSG00000024571	6.16774	6.32935	6.35594	6.34445	6.3389	6.48687	6.3139	6.28956	6.41492	6.47746	6.22079	6.42786	6.41943	6.48505		Rbfa	-0.24235	-0.222958	-0.329127	0.0261315	0.0408889	0.00401208	0.0939683	0.143016	0.0201229	ENSMUSG00000024570	68731
	ENSMUSG00000024576	8.11117	7.97379	7.92495	7.96218	7.96551	7.78232	7.98798	7.99638	7.92168	7.90093	7.97376	7.73875	7.83297	7.75157		Naa12	-0.0576124	0.0502039	-0.0298765	0.512814	0.56782	0.712363	0.674223	0.715766	0.81853	ENSMUSG00000024571	117903916
	ENSMUSG00000024579	4.21476	4.12759	4.19563	4.11728	4.05477	3.8535	4.23974	4.14255	3.98509	3.9012	4.23876	4.11998	4.15964	4.25005		Csnk1a1	-0.189916	-0.3133	-0.148209	0.0519303	0.00361197	0.0935156	0.148226	0.0343147	0.198269	ENSMUSG00000024576	93687
	ENSMUSG00000024580	4.26742	4.38092	4.3191	4.38679	4.45265	4.32388	4.80376	4.81703	4.37985	4.51098	4.70655	4.08608	4.41578	4.30188		Pcyox1l	-0.262526	-0.0794044	-0.170676	0.0319551	0.4801	0.126569	0.107018	0.64625	0.246872	ENSMUSG00000024579	240334
	ENSMUSG00000024581	7.46788	7.23789	7.50039	7.34708	7.24986	7.27341	7.31348	7.24089	7.36156	7.34928	7.17039	7.35187	7.38315	7.42526		Grpel2	0.0634721	-0.184292	0.179786	0.643483	0.209818	0.179887	0.775904	0.387181	0.317984	ENSMUSG00000024580	17714
	ENSMUSG00000024583	6.00295	5.87271	6.37098	5.89205	6.19644	6.36708	6.27815	6.17482	6.42829	6.3565	6.10584	6.4371	6.28399	6.59113		Napg	-0.224296	-0.0965117	-0.207094	0.0138328	0.242708	0.0138455	0.0616041	0.424199	0.0488437	ENSMUSG00000024581	108123
	ENSMUSG00000024587	7.75115	7.69293	7.93888	7.80837	8.18848	8.33914	8.07634	8.07288	8.44227	8.55072	8.27603	8.4037	8.10476	7.83567		Txnl1	0.13378	0.309491	0.132629	0.269286	0.0192984	0.238953	0.447595	0.0912818	0.392189	ENSMUSG00000024583	53382
	ENSMUSG00000024588	5.79853	5.84223	6.19516	6.17089	6.21099	6.39647	6.22516	6.11521	6.20533	6.0644	6.08346	6.91577	6.37596	6.07979		Nars1	0.49479	0.220424	0.283896	0.00174067	0.101995	0.0290805	0.0158204	0.250577	0.0847679	ENSMUSG00000024587	70223
	ENSMUSG00000024589	7.91467	7.54937	6.92214	7.49354	6.5873	6.14957	6.73827	6.88729	6.39253	6.47734	6.72653	5.65158	6.40715	6.74652		Fech	-0.0136131	0.360431	0.147298	0.934827	0.0457063	0.347839	0.965271	0.153184	0.512442	ENSMUSG00000024588	14151
	ENSMUSG00000024590	2.9469	3.14593	3.3784	3.11817	3.74661	3.34682	3.86568	3.86865	3.60803	3.82799	3.8963	3.65394	3.53098	3.62725		Nedd4l	-1.06759	-1.29826	-0.967947	0.00202902	0.000438502	0.00235753	0.0175108	0.0124192	0.0137289	ENSMUSG00000024589	83814
	ENSMUSG00000024592	3.43947	2.81573	3.41429	3.42016	3.03904	2.83111	3.33455	3.00803	3.15942	3.32188	3.29884	3.43805	3.261	3.38442		Lmnb1	0.512028	0.374892	0.48153	0.00245938	0.0204651	0.0032813	0.0196788	0.0942325	0.0174715	ENSMUSG00000024590	16906
	ENSMUSG00000024593	5.32984	5.21252	5.48906	5.39009	6.38147	6.02714	6.43513	6.38459	6.27484	6.19196	6.37324	6.02495	6.11196	5.08722		C330018D20Rik	-0.126577	0.0154821	-0.294247	0.429511	0.922464	0.0805828	0.603114	0.956722	0.178139	ENSMUSG00000024592	77422
	ENSMUSG00000024594	4.52113	4.62465	4.96465	4.74838	4.89609	5.01464	4.72005	4.81703	5.05377	5.15069	4.94709	4.84707	4.75627	5.06988		Megf10	0.797443	0.28716	0.865957	0.0014617	0.175789	0.000417338	0.0142759	0.347476	0.0041713	ENSMUSG00000024593	70417
	ENSMUSG00000024597	6.46934	6.46369	7.0687	7.28445	7.86651	7.80485	7.81087	7.84844	8.01444	7.75083	7.87493	8.1637	7.84935	6.67215		Prrc1	0.210634	0.0869214	0.0563652	0.0590048	0.417558	0.573086	0.161534	0.593684	0.715554	ENSMUSG00000024594	73137
	ENSMUSG00000024598	1.21018	2.61714	1.84324	1.65522	2.12238	1.81341	0.544196	0.567246	1.86052	1.46615	1.20088	1.21111	1.93582	2.19654		Slc12a2	0.931859	0.644937	0.924316	0.00598108	0.0400452	0.00368698	0.0349104	0.141283	0.0189506	ENSMUSG00000024597	20496
	ENSMUSG00000024601	4.28611	4.14506	5.35004	4.33068	5.21471	5.2206	5.28788	4.98036	5.51937	5.49736	4.9845	5.88522	5.34336	5.75198		Fbn2	-0.485031	-0.208241	-0.731239	0.268757	0.620849	0.106173	0.447103	0.75604	0.217568	ENSMUSG00000024598	14119
	ENSMUSG00000024603	6.42998	6.3354	6.72903	6.48808	6.61929	6.57262	6.66473	6.53774	6.70679	6.4532	6.57725	6.72156	6.41917	6.54527		Isoc1	0.688131	1.05548	0.567845	0.0100955	0.000458477	0.0216755	0.0495869	0.0125569	0.0678903	ENSMUSG00000024601	66307
	ENSMUSG00000024604	4.87899	4.80863	5.14903	4.77946	5.35233	4.81667	5.11661	5.19774	4.97974	4.88607	5.38607	4.57574	4.81407	4.75975		Dctn4	-0.04506	-0.0283978	0.0152843	0.641373	0.768496	0.863859	0.774446	0.859908	0.918171	ENSMUSG00000024603	67665
	ENSMUSG00000024608	7.08194	7.16745	7.28034	7.13183	7.10613	7.03921	6.94966	7.09477	7.23688	7.1557	7.21577	7.18926	7.22458	7.41198		Rbm22	0.0462349	-0.288831	0.131192	0.733716	0.0566103	0.313334	0.839324	0.173928	0.476111	ENSMUSG00000024604	66810
	ENSMUSG00000024610	2.28888	2.99025	4.08307	4.30372	3.47489	3.68079	2.87723	3.86865	4.25022	3.36065	3.54212	4.94276	4.39428	3.80542		Rps14	-0.091301	0.0152489	-0.20571	0.219249	0.832567	0.00764736	0.389664	0.901689	0.0319404	ENSMUSG00000024608	20044
	ENSMUSG00000024613	4.94514	5.17473	4.71414	4.98974	4.7201	4.72326	4.94153	4.80702	4.74209	4.75916	4.91466	4.57302	4.82616	4.77511		Cd74	0.0951666	0.867765	-0.0721137	0.830679	0.0549793	0.871566	0.902516	0.171044	0.922806	ENSMUSG00000024610	16149
	ENSMUSG00000024614	6.28773	5.99822	6.37326	6.25772	6.4952	6.31877	6.55807	6.60477	6.5474	6.52663	6.5636	6.36041	6.36633	6.3712		Tcof1	-0.284148	-0.337431	-0.244425	0.0471523	0.0238555	0.067562	0.138863	0.103351	0.157012	ENSMUSG00000024613	21453
	ENSMUSG00000024617	11.7654	12.2395	10.3572	11.8492	7.1687	7.71766	6.72243	7.34374	8.73746	7.79851	7.53914	6.23456	9.30926	10.0733		Tmx3	0.188158	0.0424223	0.177729	0.0434991	0.622744	0.0398942	0.131562	0.757632	0.107183	ENSMUSG00000024614	67988
	ENSMUSG00000024620	4.60165	4.7893	5.15699	4.79059	4.61899	4.95268	4.6278	4.89472	5.07032	4.96547	5.29738	5.10198	4.95287	5.14039		Camk2a	-3.65262	-3.08832	-4.40114	0.000282004	0.00117114	2.30E-05	0.0054215	0.0193954	0.000739803	ENSMUSG00000024617	12322
	ENSMUSG00000024621	6.63792	6.76082	6.95602	6.94334	6.30215	6.72311	5.91945	5.99248	6.78243	6.35238	6.15209	6.61269	6.4125	6.58155		Pdgfrb	0.141772	0.141843	-0.149599	0.247752	0.25245	0.20979	0.423507	0.435583	0.356554	ENSMUSG00000024620	18596
	ENSMUSG00000024622	5.73365	5.85821	5.36158	5.70901	5.41148	5.34882	5.46211	5.42639	5.37579	5.40765	5.54668	5.25217	5.55913	5.4642		Csf1r	-0.524732	-0.383684	-0.679286	0.0135105	0.0570781	0.00154747	0.0607758	0.174695	0.0101965	ENSMUSG00000024621	12978
	ENSMUSG00000024639	7.96808	7.94789	7.78802	7.86675	7.65188	7.5707	7.72242	7.86059	7.68508	7.68198	7.71764	7.43613	7.61627	7.81686		Hmgxb3	-0.35287	-0.342008	-0.341301	0.0196662	0.0237123	0.0166489	0.0773653	0.102968	0.0560066	ENSMUSG00000024622	106894
	ENSMUSG00000024640	6.69933	6.75443	7.04457	7.06871	7.10625	7.62386	6.97399	6.9808	7.62658	7.51679	7.2213	7.56201	7.08497	6.5763		Gnaq	-0.326901	-0.363866	-0.279461	0.00950233	0.00483486	0.0146376	0.0475546	0.040836	0.0508329	ENSMUSG00000024639	14682
	ENSMUSG00000024642	5.93502	5.78067	5.88728	5.88167	5.15276	5.27984	5.05974	5.12975	5.37134	5.35239	5.09124	5.13918	5.51997	5.91896		Psat1	0.434237	0.0867072	0.192341	0.0665444	0.694528	0.353142	0.175694	0.809368	0.517676	ENSMUSG00000024640	107272
	ENSMUSG00000024644	5.13232	5.23105	5.51615	5.36423	5.56887	5.64956	5.33241	5.42639	5.48273	5.47986	5.49178	5.72193	5.21131	5.46988		Tle4	-0.727155	-0.444175	-0.805242	0.000217717	0.0082932	4.88E-05	0.00473804	0.0556199	0.00110885	ENSMUSG00000024642	21888
	ENSMUSG00000024645	3.55182	3.68921	3.78709	3.78559	4.00888	3.9518	4.28359	4.3173	3.88257	4.00972	4.25298	3.77706	4.07436	3.52917		Cndp2	0.0441373	0.0728	0.0933152	0.709321	0.542932	0.404824	0.823425	0.695521	0.567787	ENSMUSG00000024644	66054
	ENSMUSG00000024646	4.95101	4.95205	4.86442	5.0396	4.61899	4.71582	4.59684	4.44761	4.83222	4.73196	4.77713	4.88698	4.65598	4.92864		Timm21	0.21217	-0.0275679	0.355865	0.154219	0.854447	0.0196455	0.308148	0.916037	0.0632787	ENSMUSG00000024645	67105
	ENSMUSG00000024647	5.00276	5.08023	5.33841	4.76823	3.89816	4.11345	3.15732	3.33042	4.52305	4.69126	4.04535	3.82352	3.617	5.28906		Cyb5a	-0.304908	-0.212898	-0.447542	0.0093808	0.0546723	0.000460697	0.0472207	0.170507	0.00446371	ENSMUSG00000024646	109672
	ENSMUSG00000024650	2.73205	2.41588	4.02622	2.32534	2.12238	1.53762	1.35956	2.78136	2.72998	2.40377	3.77015	2.08545	3.69818	3.30196		Cbln2	-0.736493	-0.875464	-1.53346	0.0333554	0.0174047	0.000496962	0.110012	0.0863109	0.0047064	ENSMUSG00000024647	12405
	ENSMUSG00000024654	7.19693	7.40542	7.77169	7.34755	7.4733	7.38612	7.63456	7.64288	7.77831	7.79951	7.73884	7.51467	7.66083	7.77812		Slc22a6	-0.0836433	-0.0296265	-1.01613	0.860047	0.950743	0.0771286	0.920234	0.972137	0.17264	ENSMUSG00000024650	18399
	ENSMUSG00000024659	0.318194	-0.622152	3.04229	1.47368	0.809374	1.86815	-0.639602	0.853271	1.88568	1.07135	1.27708	4.31791	1.44424	1.70025		Asrgl1	0.212697	0.126743	0.0158165	0.0645998	0.249134	0.872969	0.171996	0.431761	0.923671	ENSMUSG00000024654	66514
	ENSMUSG00000024660	4.36292	4.33216	3.98504	4.4688	3.74661	3.6183	4.02401	4.00335	3.81867	3.96369	4.04535	3.37707	3.617	3.65409		Anxa1	0.230649	1.60792	-0.453832	0.813785	0.08395	0.666336	0.891624	0.222327	0.786399	ENSMUSG00000024659	16952
	ENSMUSG00000024661	10.2557	10.8205	10.8025	10.8755	11.2357	11.7563	10.9284	10.8657	11.4357	11.1594	10.9272	11.8306	11.4215	10.3451		Incenp	-0.474993	-0.85418	-0.523496	0.00743394	0.000158712	0.0033623	0.0402334	0.00811138	0.0177522	ENSMUSG00000024660	16319
	ENSMUSG00000024663	3.18453	3.34809	4.21102	3.58913	3.49405	4.00772	3.10938	3.20387	4.05884	3.49117	3.57268	3.71435	3.84007	3.5436		Fth1	0.358454	0.41502	0.422693	0.270422	0.204727	0.164337	0.448697	0.38131	0.297611	ENSMUSG00000024661	14319
	ENSMUSG00000024664	4.69199	4.90666	5.04698	4.94808	4.80312	4.90112	4.68451	4.48994	4.78285	4.88227	4.78367	4.96365	4.80188	5.22561		Rab3il1	-0.0346793	0.013231	-0.232205	0.880508	0.955134	0.325525	0.932609	0.975062	0.489399	ENSMUSG00000024663	74760
	ENSMUSG00000024665	6.85291	7.01839	7.59628	6.9099	6.93891	6.9722	6.69427	6.60188	7.3744	7.32603	6.89769	7.36842	7.24288	7.84261		Fads3	-0.209895	0.0104374	-0.271711	0.0903832	0.928649	0.0274697	0.215558	0.960431	0.0811552	ENSMUSG00000024664	60527
	ENSMUSG00000024666	2.92322	2.74872	2.91027	3.05493	2.70261	2.63988	2.45457	2.56079	2.96062	2.91619	2.93726	2.83086	2.64897	3.43172		Fads2	-0.024876	0.294956	-0.380531	0.893169	0.128854	0.0406911	0.94012	0.288893	0.108624	ENSMUSG00000024665	56473
	ENSMUSG00000024667	2.51163	2.19876	2.93519	2.57761	2.52769	2.77492	2.43914	2.59223	2.62929	2.61091	2.93726	2.43573	2.49593	2.86991		Tmem138	-0.104164	-0.0178738	-0.416892	0.525465	0.913932	0.0239499	0.684057	0.951922	0.0733532	ENSMUSG00000024666	72982
	ENSMUSG00000024668	5.07974	4.83579	5.00933	4.96783	4.84103	4.93035	4.94972	4.83685	5.03421	4.76743	4.90569	5.21083	4.80595	4.98522		Tmem216	0.0345205	-0.0457683	-0.0564848	0.834476	0.789981	0.730408	0.905115	0.874037	0.830379	ENSMUSG00000024667	68642
	ENSMUSG00000024670	1.39367	2.28011	-0.641508	2.47089	-2.38498	-3.09401	-3.09401	-3.09401	-2.0297	-2.68018	-2.47836	-0.941096	-1.86283	-1.51809		Sdhaf2	-0.205556	-0.0507506	-0.168129	0.0855453	0.654315	0.131339	0.208114	0.779937	0.253529	ENSMUSG00000024668	66072
	ENSMUSG00000024672	-1.01839	-1.59881	0.639618	-0.306216	-0.0972975	0.493859	-1.09861	0.288976	1.11222	0.0171962	-0.560387	0.548789	0.0895651	-0.782934		Cd6	-4.92954	-3.20972	-5.95196	0.00397364	0.0111199	0.000809009	0.0266599	0.0667116	0.0064753	ENSMUSG00000024670	12511
	ENSMUSG00000024675	-2.47495	-2.55323	-0.373281	-0.214301	-3.09401	-0.328007	-1.51314	-2.01698	-2.46586	-1.22305	-2.04822	0.409563	-1.86283	-1.78021		Ms4a7	0.715459	0.561523	0.449898	0.27418	0.408243	0.48962	0.452809	0.585369	0.645374	ENSMUSG00000024672	109225
	ENSMUSG00000024677	0.0820118	-0.403125	1.14589	0.585353	-0.347187	0.8607	-0.776994	-0.80598	0.412654	-0.775944	0.309323	1.62188	0.82721	0.286029		Ms4a4c	-0.620396	0.57294	-0.540372	0.596221	0.581788	0.62445	0.739121	0.726571	0.75467	ENSMUSG00000024675	64380
	ENSMUSG00000024679	0.16511	0.10537	1.26861	0.585353	0.301138	1.43258	-0.639602	0.800423	1.11222	0.674104	1.07847	1.99092	0.464349	0.41716		Ms4a6b	-0.648426	0.560036	-0.784168	0.257117	0.266732	0.176955	0.433842	0.449603	0.314187	ENSMUSG00000024677	69774
	ENSMUSG00000024683	4.1852	4.02749	4.07748	3.98781	3.95458	4.13034	3.97136	4.07184	4.13951	4.13641	4.08298	4.01981	4.15326	3.97466		Ms4a6d	0.283854	0.459199	-0.18312	0.578485	0.381651	0.729517	0.725106	0.561292	0.829889	ENSMUSG00000024679	68774
	ENSMUSG00000024687	6.29927	6.30463	6.37326	6.28848	6.47606	6.41267	6.37153	6.38122	6.36595	6.36197	6.42753	6.45122	6.33424	6.33226		Mrpl16	-0.0730694	-0.117959	-0.120484	0.447874	0.239709	0.207119	0.620093	0.42072	0.353948	ENSMUSG00000024683	94063
	ENSMUSG00000024691	1.58689	1.58163	2.12896	2.1111	1.27587	1.84104	1.10963	1.09186	1.86052	1.3825	1.07847	2.52838	1.40178	1.59338		Osbp	-0.0601877	-0.0383186	0.00626393	0.382432	0.574991	0.92059	0.560259	0.721277	0.952588	ENSMUSG00000024687	76303
	ENSMUSG00000024695	7.27266	7.31206	7.20237	7.38935	7.41127	7.55045	7.50348	7.51547	7.47506	7.48393	7.4039	7.30542	7.4896	6.89313		Fam111a	-0.572215	-0.0350152	-0.63786	0.0869457	0.907768	0.0553803	0.210212	0.94802	0.13652	ENSMUSG00000024691	107373
	ENSMUSG00000024696	0.318194	0.586731	0.374013	0.364675	0.385652	1.66674	0.222391	-0.0561116	0.930694	0.124072	0.156342	1.09473	0.54459	0.215704		Zfp91	0.0311401	-0.158764	0.113408	0.808429	0.227865	0.346907	0.888346	0.408026	0.511445	ENSMUSG00000024695	109910
	ENSMUSG00000024697	-2.04316	-1.02937	-0.255812	-1.0305	0.0130918	1.10814	-0.639602	-1.40723	-0.0774092	-0.595485	-1.71731	0.792444	-0.27349	0.0638525		Lpxn	-0.189637	0.161377	0.044303	0.651808	0.69665	0.911132	0.782348	0.810878	0.946874	ENSMUSG00000024696	107321
	ENSMUSG00000024712	5.49554	5.36758	6.09505	5.6166	6.07285	6.29275	6.15725	5.8157	6.27126	6.14037	6.07148	6.46447	6.192	6.08719		Gna14	0.226409	1.47401	0.879146	0.768426	0.0469349	0.218456	0.862191	0.155837	0.366893	ENSMUSG00000024697	14675
	ENSMUSG00000024713	3.39712	3.65911	3.71697	3.00799	1.93877	2.87185	1.51481	1.57349	2.71602	2.46605	2.08105	2.00711	3.50112	3.89814		Rfk	0.389537	0.511493	0.354517	0.0212278	0.00441964	0.0235627	0.0817266	0.0386807	0.0724183	ENSMUSG00000024712	54391
	ENSMUSG00000024725	3.25261	3.55836	3.97906	3.71136	4.00888	4.23817	3.97136	4.04937	4.21591	4.07778	4.0616	4.77089	4.22806	3.64073		Pcsk5	-1.15547	-0.502763	-1.58761	0.0170419	0.210439	0.00325499	0.0704035	0.387916	0.0173868	ENSMUSG00000024713	18552
	ENSMUSG00000024726	4.01789	3.74758	3.89981	4.10427	4.07566	3.89804	3.96803	4.03703	3.81488	3.92512	4.30163	3.79801	4.02947	3.72048		Ostf1	0.355915	0.517183	0.349194	0.144408	0.042539	0.140463	0.295013	0.146487	0.265979	ENSMUSG00000024725	20409
	ENSMUSG00000024727	0.318194	-0.126589	0.2992	-0.127893	0.0130918	0.805678	-0.514165	0.126726	0.666043	0.316652	0.744561	0.829333	1.0079	0.700742		Carnmt1	-0.0636876	-0.202496	-0.0354121	0.620973	0.145612	0.775103	0.758239	0.310188	0.862039	ENSMUSG00000024726	67383
	ENSMUSG00000024732	2.67649	2.96095	2.91027	3.13575	2.88788	2.8584	2.91117	3.16259	3.08533	2.9887	2.85264	2.62596	2.89838	2.84683		Trpm6	0.369206	0.716183	-0.0722834	0.239448	0.0299158	0.819615	0.414017	0.118358	0.891902	ENSMUSG00000024727	225997
	ENSMUSG00000024735	7.15053	7.24043	7.53647	7.28001	7.51318	7.7055	7.49371	7.40143	7.55436	7.53173	7.33817	7.72382	7.59346	7.65978		Ccdc86	-0.0831049	-0.253236	-0.0596717	0.551081	0.0994133	0.659259	0.70476	0.246588	0.780898	ENSMUSG00000024732	108673
	ENSMUSG00000024736	7.87858	7.92594	7.42102	7.81962	7.85173	7.08119	8.38215	8.40066	7.23082	7.59174	8.30048	6.85333	7.70787	6.92102		Prpf19	0.0435442	0.261922	0.139027	0.654205	0.0163377	0.136961	0.78422	0.0833802	0.261378	ENSMUSG00000024735	28000
	ENSMUSG00000024737	4.23413	2.2154	4.29042	3.2928	4.06121	3.02423	3.0598	4.57106	3.45672	3.03737	4.95871	4.11998	4.45264	3.65409		Tmem132a	-0.181885	-0.692706	0.0786629	0.598444	0.0590361	0.804635	0.740807	0.178013	0.881498	ENSMUSG00000024736	98170
	ENSMUSG00000024740	7.96736	7.93664	8.18111	8.04965	8.16849	8.20472	8.05087	8.13556	8.06213	8.05893	8.17011	8.15533	8.05854	8.23088		Slc15a3	0.138469	0.49301	0.111189	0.80241	0.372486	0.838536	0.88452	0.553141	0.903544	ENSMUSG00000024737	65221
	ENSMUSG00000024742	3.47247	3.53866	3.79392	3.82945	4.09298	4.17987	4.20367	4.30313	3.78563	3.96009	4.07233	3.80511	3.87153	3.66732		Ddb1	-0.0653319	0.019071	0.0185976	0.354329	0.783371	0.771658	0.532837	0.86992	0.859814	ENSMUSG00000024740	13194
	ENSMUSG00000024743	8.5199	8.68452	8.23102	8.32086	8.20056	7.93594	8.29886	8.40785	7.92168	8.04858	8.2769	7.5517	8.00547	7.86827		Fen1	0.15226	0.0205733	0.449958	0.175182	0.854857	0.000571814	0.335519	0.916161	0.0051658	ENSMUSG00000024742	14156
	ENSMUSG00000024747	0.642065	-0.622152	0.810969	-0.214301	0.301138	-0.209914	-0.0993835	-0.65074	0.978261	-0.0387882	-1.22168	0.829698	0.37938	0.41716		Syt7	-0.485733	-0.723476	-0.31666	0.00988094	0.000577564	0.0529357	0.0487782	0.0138472	0.132017	ENSMUSG00000024743	54525
	ENSMUSG00000024750	7.26268	7.21893	7.07081	7.3866	7.40407	7.22835	7.67258	7.70889	7.31138	7.38263	7.47386	6.92058	7.34094	6.91618		Aldh1a7	-0.396558	0.399972	-0.400592	0.453616	0.411654	0.436069	0.625139	0.588762	0.597351	ENSMUSG00000024747	26358
	ENSMUSG00000024754	3.79298	3.93004	4.17486	3.82404	4.90685	4.58714	5.15961	5.24547	4.32572	4.71923	5.05383	3.92925	4.39428	3.92042		Zfand5	0.0257179	-0.269045	0.180752	0.861304	0.0839675	0.198313	0.920675	0.222327	0.342304	ENSMUSG00000024750	22682
	ENSMUSG00000024758	9.95668	9.9556	10.175	10.0222	9.59203	9.87771	9.50057	9.29928	9.84482	9.78106	9.33919	10.0703	9.96031	10.0747		Cemip2	0.648574	0.0296793	0.967193	0.00508357	0.888431	0.000131648	0.0314623	0.936554	0.00196449	ENSMUSG00000024754	83921
	ENSMUSG00000024759	5.72683	5.5059	5.78989	5.81097	5.93065	5.99522	5.97667	5.91692	6.10712	5.93092	5.98468	5.98668	5.9811	5.57193		Rtn3	-0.502737	-0.0880843	-0.547403	0.00370599	0.548678	0.00109923	0.025421	0.700583	0.00804187	ENSMUSG00000024758	20168
	ENSMUSG00000024764	5.61858	5.69427	5.28852	5.48911	5.33914	5.37976	5.32193	5.43941	5.3006	5.43385	5.44918	4.93432	5.3179	5.26096		Atl3	0.170275	0.0425563	0.159592	0.138951	0.701551	0.136344	0.287313	0.814354	0.260668	ENSMUSG00000024759	109168
	ENSMUSG00000024766	2.93511	2.24812	3.35088	3.13575	2.8586	3.04813	3.30931	3.48887	3.37805	3.4808	3.42978	3.34946	3.17538	3.73161		Naa40	-0.255847	-0.456483	-0.240223	0.0658522	0.00378435	0.0654023	0.174481	0.0352471	0.153636	ENSMUSG00000024764	70999
	ENSMUSG00000024767	7.34796	7.22408	7.54661	7.23741	7.16273	7.3773	6.99723	6.98303	7.09312	7.15225	7.15659	7.30025	7.24738	7.58329		Lipo3	0.400881	0.432811	0.191999	0.0805105	0.0659413	0.383397	0.199573	0.191397	0.546973	ENSMUSG00000024766	381236
	ENSMUSG00000024769	2.28888	2.87976	3.15266	3.31611	5.5598	5.10287	5.98997	5.98658	4.8547	5.22761	5.78387	4.14945	4.84609	3.2235		Otub1	-0.334605	-0.0573314	-0.29689	0.00834481	0.603871	0.0105765	0.0434108	0.743889	0.0403661	ENSMUSG00000024767	107260
	ENSMUSG00000024772	5.17805	5.32029	5.61006	5.27586	6.28712	5.84982	6.53557	6.48743	5.90043	5.85537	6.38405	5.72438	6.00966	5.20761		Cdc42bpg	2.24539	1.01016	2.66253	8.83E-05	0.0368295	1.05E-05	0.00299906	0.134176	0.000502304	ENSMUSG00000024769	240505
	ENSMUSG00000024773	5.98591	5.98251	6.00229	5.92653	6.31298	6.1715	6.31982	6.34478	6.07603	6.14514	6.27911	5.93155	6.0583	6.18935		Ehd1	0.572083	0.199539	0.858062	0.0143762	0.348187	0.000529962	0.0629671	0.531173	0.00492583	ENSMUSG00000024772	13660
	ENSMUSG00000024776	3.78644	3.96981	3.99693	3.84021	3.89095	3.86027	3.83654	3.67674	3.84457	3.86698	3.67479	3.97112	3.87928	4.50719		Atg2a	0.0638514	-0.00907483	0.225865	0.444752	0.91278	0.0100368	0.617261	0.951327	0.0388905	ENSMUSG00000024773	329015
	ENSMUSG00000024777	6.73461	6.86403	6.77634	6.74294	6.88186	6.86274	6.99393	6.93634	6.79327	6.87462	6.82579	6.72646	6.81159	6.86612		Stambpl1	-0.226069	0.137227	-0.172276	0.131004	0.333849	0.224205	0.276602	0.517616	0.374479	ENSMUSG00000024776	76630
	ENSMUSG00000024778	0.698948	0.586731	1.61552	1.47368	1.03547	2.40094	0.854441	1.0011	1.38352	1.27063	1.27708	1.95799	0.54459	0.980678		Ppp2r5b	-0.0774932	-0.0726118	0.0514945	0.335517	0.365447	0.48497	0.515505	0.547025	0.640836	ENSMUSG00000024777	225849
	ENSMUSG00000024780	7.0317	7.01007	7.16138	7.24147	7.59366	7.67704	7.66928	7.65596	7.70554	7.54201	7.58669	7.61447	7.58103	6.8459		Fas	0.0849982	0.0656795	0.132089	0.8398	0.880786	0.745841	0.907613	0.932144	0.841772	ENSMUSG00000024778	14102
	ENSMUSG00000024781	4.119	4.15803	4.91227	4.68415	4.69962	5.05354	4.67466	4.4519	5.14256	4.79802	4.81595	5.57627	5.0454	4.75975		Cdc37l1	0.372281	0.141364	0.450338	0.030336	0.371193	0.00716703	0.103791	0.552041	0.0305291	ENSMUSG00000024780	67072
	ENSMUSG00000024782	6.0866	6.0663	6.43025	6.20771	6.38147	6.73051	6.42733	6.37106	6.54048	6.39302	6.40224	6.80206	6.39096	6.13918		Lipa	0.311549	0.575598	0.158761	0.178263	0.020336	0.465021	0.339353	0.0939538	0.623333	ENSMUSG00000024781	16889
	ENSMUSG00000024785	3.58991	3.50522	3.82758	3.73461	3.89095	3.86027	3.73279	3.662	3.92567	3.88988	3.80274	3.84168	3.76669	4.05741		Ak3	0.118855	0.151648	0.192467	0.422329	0.309853	0.170812	0.596744	0.494811	0.306142	ENSMUSG00000024782	56248
	ENSMUSG00000024787	4.52899	4.68862	4.42846	4.56922	4.38753	4.24336	4.35931	4.39511	4.37985	4.45833	4.55794	4.35633	4.50371	4.40424		Rcl1	0.0817787	0.138868	0.0318115	0.426729	0.193041	0.749385	0.600751	0.367334	0.844134	ENSMUSG00000024785	59028
	ENSMUSG00000024789	6.2189	6.03501	5.52849	5.93784	5.5136	5.5568	5.62608	5.714	5.58036	5.52932	5.75252	5.34744	5.43041	5.41405		Snx15	-0.219245	-0.235578	-0.296669	0.0456325	0.0364693	0.00849482	0.135828	0.133484	0.0346888	ENSMUSG00000024787	69024
	ENSMUSG00000024790	3.32668	3.60331	3.10952	3.19562	3.23401	3.31762	3.39177	3.16259	3.37911	3.18045	3.317	2.99409	3.11095	2.86991		Jak2	-0.439745	-0.628875	-0.41387	0.0142548	0.00154868	0.0136057	0.0626024	0.0225867	0.0482692	ENSMUSG00000024789	16452
	ENSMUSG00000024792	4.07036	4.37693	4.37025	4.27598	4.20712	4.48065	4.33309	4.35819	4.31631	4.27289	4.49493	4.05067	4.17668	4.38382		Sac3d1	-0.161982	-0.422467	-0.117537	0.297107	0.020274	0.432261	0.478282	0.0937856	0.593759	ENSMUSG00000024790	66406
	ENSMUSG00000024793	2.47952	2.69039	1.14589	2.29438	-0.216839	-0.456634	-1.77576	-1.68013	-0.0774092	-0.513071	-0.108649	0.0204508	0.620602	0.0638525		Zfpl1	-0.0506697	-0.17207	-0.0173465	0.64331	0.143331	0.868047	0.775851	0.307435	0.920769	ENSMUSG00000024792	81909
	ENSMUSG00000024795	-0.691562	-0.403125	-0.373281	-1.0305	0.0130918	0.000711215	-0.192442	0.629168	0.267045	0.124072	1.12044	0.0204508	0.192776	-0.520353		Tnfrsf25	-2.69562	-2.14551	-3.6096	0.000254476	0.00089041	6.08E-05	0.0051518	0.0170031	0.00123372	ENSMUSG00000024793	85030
	ENSMUSG00000024797	5.73244	5.81475	5.82832	5.73311	5.77975	5.7001	5.66871	5.91651	5.69119	5.76339	5.78143	5.44236	5.76571	5.79107		Kif20b	1.07469	0.491433	0.751006	0.0112337	0.240015	0.0642851	0.0535026	0.421093	0.151981	ENSMUSG00000024795	240641
	ENSMUSG00000024798	2.67649	2.90049	3.90531	2.87829	3.60397	3.88038	3.0598	2.2221	3.7722	3.64716	2.62375	4.29502	3.74138	4.87546		Vps51	-0.16055	-0.209591	-0.0986872	0.096962	0.0371616	0.258679	0.226886	0.134787	0.415532	ENSMUSG00000024797	68505
	ENSMUSG00000024799	3.86174	4.01955	4.21708	3.89711	3.8813	4.16262	3.94729	4.02222	3.9848	4.0446	4.07905	3.86967	3.98077	4.34502		Htr7	0.166817	1.16914	-0.00144667	0.699907	0.00960267	0.997307	0.817138	0.0609362	0.998691	ENSMUSG00000024798	15566
	ENSMUSG00000024800	3.15434	2.96095	3.05372	2.96931	3.63882	3.53618	3.49982	3.60921	3.33412	3.56417	3.59517	3.3392	3.4395	3.352		Tm7sf2	-0.0895882	-0.030106	-0.0815134	0.457969	0.803596	0.484217	0.628784	0.882168	0.64019	ENSMUSG00000024799	73166
	ENSMUSG00000024805	4.91244	5.07795	5.39788	5.14531	5.01693	5.02973	5.08722	5.21046	5.33069	5.26895	5.09651	5.09632	5.01051	5.45087		Rpp30	0.353389	0.250788	0.456995	0.00520186	0.0388131	0.000601876	0.0318908	0.138457	0.00533811	ENSMUSG00000024800	54364
	ENSMUSG00000024807	5.87148	5.87008	5.73418	5.83133	5.92183	5.72748	5.94152	5.8712	5.72506	5.77769	5.90437	5.53359	5.81915	5.91064		Pcgf5	-0.0305448	-0.0377103	-0.134584	0.790812	0.745901	0.230615	0.876893	0.843581	0.381981	ENSMUSG00000024805	76073
	ENSMUSG00000024810	5.14517	5.2574	6.03868	5.924	5.62861	5.97354	5.61925	5.50074	6.39909	6.20267	5.61616	6.14869	6.33987	5.76435		Syvn1	-0.153526	-0.169691	-0.0484795	0.160191	0.125196	0.621127	0.316123	0.283608	0.751963	ENSMUSG00000024807	74126
	ENSMUSG00000024811	7.57242	7.32528	7.1998	7.35225	7.24421	7.07684	7.30977	7.33795	7.11124	7.13558	7.2728	6.91791	7.17911	7.04471		Il33	0.350329	0.3939	-0.00139315	0.151756	0.111133	0.994955	0.304881	0.263566	0.997387	ENSMUSG00000024810	77125
	ENSMUSG00000024812	4.98857	5.15761	5.65763	5.41549	5.94986	5.92435	5.94015	6.00859	6.05261	5.96006	6.03354	5.89504	5.88227	5.59635		Tnks2	-0.318402	-0.409636	-0.208477	0.0163271	0.00353344	0.0727031	0.0684881	0.0339348	0.165286	ENSMUSG00000024811	74493
	ENSMUSG00000024816	4.37169	4.80313	5.00051	5.21103	5.23763	5.41695	5.26181	5.19262	5.67902	5.37149	5.2836	5.73293	5.45138	4.77817		Tjp2	0.580642	0.390077	0.562734	0.000184697	0.00439385	0.000129966	0.0044134	0.0385721	0.00194826	ENSMUSG00000024812	21873
	ENSMUSG00000024817	5.68168	5.57844	5.46145	5.38642	5.41902	4.97467	5.40766	5.52538	5.15555	5.208	5.647	4.94065	5.20515	5.54529		Frmd8	0.459259	0.375601	0.335663	0.0535665	0.109714	0.12558	0.151294	0.261438	0.245544	ENSMUSG00000024816	67457
	ENSMUSG00000024818	2.09058	1.96291	2.42126	2.23039	1.72834	2.45558	2.02931	1.69428	2.35077	2.03058	2.33385	2.59416	2.02243	2.26778		Uhrf2	-0.321063	-0.394343	-0.280407	0.0790997	0.0378529	0.0990776	0.197132	0.1362	0.206906	ENSMUSG00000024817	109113
	ENSMUSG00000024824	3.14414	3.20545	2.92279	3.22053	3.74661	3.56959	3.8999	3.91289	3.47342	3.54987	4.01786	3.40788	3.3969	3.352		Slc25a45	-0.0928942	0.0685388	-0.287456	0.654501	0.743664	0.182597	0.784434	0.842142	0.321452	ENSMUSG00000024818	107375
	ENSMUSG00000024826	5.83863	5.99099	5.93902	5.92905	6.32507	6.08171	6.31665	6.39577	6.04565	6.16483	6.39157	6.04665	6.10536	5.97059		Rad9a	0.416468	0.169488	0.579457	0.0179817	0.317227	0.00175642	0.0731017	0.502423	0.0111576	ENSMUSG00000024824	19367
	ENSMUSG00000024827	5.20775	5.53933	4.4459	4.95552	4.34067	3.50198	4.48859	4.6738	3.85735	3.69128	4.72707	3.3328	4.15964	3.64743		Dpf2	0.147343	0.0209786	0.267901	0.154366	0.833418	0.0108885	0.308305	0.902048	0.0411909	ENSMUSG00000024826	19708
	ENSMUSG00000024829	3.8631	3.58422	3.97306	3.82404	3.87642	3.92624	4.01883	3.82962	3.82519	4.07446	3.93797	4.16035	4.23412	4.09708		Gldc	-1.11443	-1.48014	-0.867669	0.00580586	0.00141621	0.0165272	0.0342635	0.0215951	0.0556916	ENSMUSG00000024827	104174
	ENSMUSG00000024830	4.64572	5.09154	4.51778	4.78225	5.00363	4.87463	5.12628	5.16415	4.60108	4.87655	4.993	4.40297	4.70481	4.73796		Mrpl21	0.0252784	0.260794	0.0220884	0.807411	0.0222359	0.825978	0.887749	0.0991495	0.895521	ENSMUSG00000024829	353242
	ENSMUSG00000024831	3.4806	3.71869	3.75246	3.74037	4.12406	4.05567	4.13351	3.98571	3.96161	3.99219	3.84089	3.66928	3.75831	3.71908		Rps6kb2	-0.0643665	-0.254566	0.194358	0.687204	0.137707	0.204371	0.808414	0.300845	0.35053	ENSMUSG00000024830	58988
	ENSMUSG00000024833	2.69058	2.62961	2.58768	2.71254	3.1276	3.54461	3.14786	3.59376	3.04122	3.22915	3.39601	2.84894	3.18793	2.67402		Ighmbp2	0.132115	-0.0608884	0.312288	0.183324	0.547002	0.00390335	0.345745	0.699021	0.0197643	ENSMUSG00000024831	20589
	ENSMUSG00000024835	5.76827	5.85461	6.08971	5.81711	6.03388	6.15408	6.12138	6.23082	6.08979	6.08392	6.16918	5.92296	5.96118	5.74963		Pola2	0.447014	0.134126	0.618649	0.0179827	0.45936	0.00181498	0.0731017	0.629231	0.0114439	ENSMUSG00000024833	18969
	ENSMUSG00000024841	4.05508	4.20044	4.25127	4.25229	4.5243	4.50317	4.38772	4.40841	4.35304	4.50852	4.56935	4.41211	4.28757	4.18252		Coro1b	0.103127	-0.100075	0.165646	0.223188	0.239088	0.045256	0.394642	0.420204	0.117342	ENSMUSG00000024835	23789
	ENSMUSG00000024843	6.10776	6.21024	5.82698	5.92147	6.60724	6.19444	6.58898	6.86575	5.92491	6.23953	6.73668	5.72438	6.01846	5.94365		Eif1ad	0.159767	0.0144026	0.174649	0.0996764	0.879447	0.0639684	0.230872	0.931218	0.151382	ENSMUSG00000024841	69860
	ENSMUSG00000024844	4.62385	4.46334	4.4108	4.52323	4.597	4.06742	4.47353	4.77314	4.44054	4.34689	4.87231	4.19256	4.65145	4.59984		Chka	0.155451	-0.218449	0.460463	0.433837	0.279981	0.0226305	0.607166	0.464243	0.0701989	ENSMUSG00000024843	12660
	ENSMUSG00000024845	3.82528	3.99412	4.08863	4.00225	4.17838	4.01381	3.93881	4.22005	4.0533	4.08442	4.28562	4.13847	4.3391	4.02694		Banf1	-0.0922241	-0.137325	-0.111922	0.594719	0.440382	0.502304	0.738221	0.612421	0.655816	ENSMUSG00000024844	23825
	ENSMUSG00000024846	1.88532	1.94307	1.76199	1.9215	1.48188	1.69729	2.02931	2.28115	1.51835	2.14922	1.87584	1.60069	1.67566	0.751334		Tmem134	0.0284236	0.0827046	0.0176026	0.785085	0.437889	0.861343	0.87301	0.6106	0.91673	ENSMUSG00000024845	66990
	ENSMUSG00000024847	5.62042	5.93054	6.06714	5.74809	6.02424	5.87175	6.00708	5.8696	6.03163	6.02787	6.01975	6.12199	6.08706	6.07731		Cst6	-0.121585	-0.655818	-0.0803475	0.638721	0.0357492	0.747302	0.772371	0.131919	0.842808	ENSMUSG00000024846	73720
	ENSMUSG00000024851	7.61646	7.84738	7.90459	7.75607	8.35101	8.21267	8.34357	8.51859	7.90832	8.19406	8.38253	7.67905	7.91498	8.34749		Aip	0.0556408	0.159429	0.0136798	0.536917	0.0925699	0.869501	0.69353	0.23593	0.921607	ENSMUSG00000024847	11632
	ENSMUSG00000024853	7.67788	7.70661	7.88114	7.76244	7.89877	7.90355	7.8896	7.92797	7.83391	7.95735	7.99224	7.80159	7.85034	8.0409		Pitpnm1	0.251123	0.105918	0.487705	0.100514	0.467351	0.0025844	0.231909	0.635353	0.014699	ENSMUSG00000024851	18739
	ENSMUSG00000024854	2.67649	2.81573	3.06505	2.67697	2.54616	2.93731	3.01888	2.91166	3.21011	3.02363	2.94895	3.24678	2.7832	3.46241		Sf3b2	0.041447	0.0460149	0.0601958	0.5607	0.518158	0.364156	0.712103	0.676565	0.528284	ENSMUSG00000024853	319322
	ENSMUSG00000024855	6.43418	6.44441	6.49872	6.2547	5.68598	5.69568	5.5545	5.39332	5.89424	5.86696	5.69292	5.72193	5.84116	6.74261		Pold4	0.121532	0.302199	-0.0298278	0.489216	0.101625	0.864096	0.65539	0.24992	0.918171	ENSMUSG00000024854	69745
	ENSMUSG00000024856	3.84432	3.80917	3.53332	3.75749	3.90533	3.71852	4.32195	4.45617	3.93172	3.88229	4.11447	3.63323	3.62625	3.6739		Pacs1	-0.719446	-0.398826	-0.915532	0.00220539	0.0546114	0.000185078	0.0185403	0.170458	0.00243758	ENSMUSG00000024855	107975
	ENSMUSG00000024857	-3.09401	-3.09401	-3.09401	-3.09401	-0.216839	-0.930085	0.292751	0.0382015	-1.42393	-1.09763	-1.44831	-2.62618	-3.09401	-3.09401		Cdk2ap2	0.103524	-0.184178	0.29157	0.554687	0.329684	0.0955083	0.707748	0.513958	0.201316	ENSMUSG00000024856	52004
	ENSMUSG00000024858	7.71326	8.01744	7.54964	7.73244	7.82502	7.66308	7.80749	7.82465	7.52163	7.69829	7.75766	7.41467	7.52031	7.60967		Cabp2	3.30677	0.447826	4.66792	5.07E-05	0.528985	4.48E-07	0.00237895	0.684902	0.000183697	ENSMUSG00000024857	29866
	ENSMUSG00000024862	7.92626	8.10097	8.03567	8.15762	8.15463	8.39932	8.16224	7.87224	8.07791	8.21782	7.9	8.24956	8.1411	7.70018		Grk2	-0.223297	-0.332549	-0.060733	0.0923559	0.0177279	0.601826	0.218747	0.0870995	0.737705	ENSMUSG00000024858	110355
	ENSMUSG00000024866	0.318194	0.424453	1.18797	0.479229	2.12238	2.54228	1.9224	2.00573	1.72766	2.11075	1.90014	3.01825	2.13038	0.593901		Klc2	-0.120137	-0.119794	0.00477957	0.445045	0.445358	0.973439	0.617566	0.617277	0.983965	ENSMUSG00000024862	16594
	ENSMUSG00000024867	4.18021	4.54131	4.4108	4.61065	5.38092	4.99633	5.47729	5.57145	4.8419	5.12196	5.42217	4.97192	4.88128	4.53994		Acy3	1.26447	1.32288	1.51412	0.0315163	0.0274032	0.0100315	0.106307	0.11229	0.0388782	ENSMUSG00000024866	71670
	ENSMUSG00000024869	1.98932	2.0871	2.5002	2.15708	2.2271	2.3062	2.5636	2.58428	2.2439	2.32642	2.9565	1.89674	2.4502	2.99936		Pip5k1b	0.560368	0.263745	0.8311	0.00681655	0.166278	0.000205493	0.0379677	0.335775	0.00260835	ENSMUSG00000024867	18719
	ENSMUSG00000024870	6.79538	6.88433	6.77548	6.83926	6.87182	6.92053	6.78784	6.81002	6.83667	6.87654	6.83606	6.8302	6.94138	7.00356		Gm49405	0.181194	0.139301	0.163234	0.478107	0.594241	0.515259	0.645945	0.736514	0.667178	ENSMUSG00000024869	Gm49405
	ENSMUSG00000024871	1.80494	1.66613	2.02392	1.66832	2.8016	2.43361	2.43852	1.74885	2.36426	2.25836	2.48093	2.13152	2.43786	2.1618		Rab1b	-0.102997	0.00708296	-0.0637144	0.207884	0.928752	0.391163	0.37587	0.960458	0.554488	ENSMUSG00000024870	76308
	ENSMUSG00000024873	6.73801	7.09514	6.20416	6.24056	4.63634	4.67035	4.53287	4.4433	5.37579	4.97621	4.80634	4.43922	5.62751	6.61011		Doc2g	0.45182	0.354555	0.485894	0.0547696	0.133636	0.0368101	0.153719	0.295601	0.10091	ENSMUSG00000024871	60425
	ENSMUSG00000024875	2.97019	3.24651	3.54146	3.42016	3.96835	4.15256	4.15728	4.03229	4.06986	4.16485	4.20989	4.1961	4.06759	3.76905		Cnih2	-1.65345	-1.12147	-2.09216	0.00105716	0.0124449	0.000121694	0.011684	0.0709826	0.00187488	ENSMUSG00000024873	12794
	ENSMUSG00000024878	3.46429	2.83739	3.47503	3.2928	3.15193	2.76053	3.31777	3.57815	3.34323	3.37695	3.37882	3.25358	3.36411	3.4548		Yif1a	0.725749	0.627597	0.697615	0.000112453	0.000516741	0.000128239	0.00338117	0.012984	0.00193097	ENSMUSG00000024875	68090
	ENSMUSG00000024883	6.2761	6.32202	4.78096	5.83268	1.55669	1.81341	2.04977	2.0962	3.43983	1.90131	1.74781	1.48985	4.03323	4.16396		Zng1	-0.0182707	0.000268887	-0.135207	0.916733	0.998798	0.441704	0.954124	0.999552	0.602144	ENSMUSG00000024878	226043
	ENSMUSG00000024885	1.75726	1.38972	2.27276	2.65277	2.28524	2.89839	1.87732	2.1394	2.27661	2.53546	2.24179	2.76574	1.96527	2.30212		Rin1	-3.66548	-2.86183	-4.03113	0.000195093	0.000420817	0.000141384	0.00449511	0.0122057	0.00203186	ENSMUSG00000024883	225870
	ENSMUSG00000024887	4.15502	4.08747	5.52233	4.96538	5.67763	6.19711	5.45253	4.99807	5.85337	5.78381	5.2438	6.48557	5.88227	5.07237		Aldh3b1	0.225624	0.286259	0.178482	0.465755	0.366985	0.554105	0.635536	0.548395	0.700632	ENSMUSG00000024885	67689
	ENSMUSG00000024889	3.80599	3.81464	3.63569	3.84556	3.75458	3.80523	3.94974	4.02654	3.60803	3.82403	3.90833	3.53056	3.82409	3.69344		Asah2	0.816216	1.03841	0.806652	0.0547928	0.0186043	0.045147	0.15373	0.0895878	0.117177	ENSMUSG00000024887	54447
	ENSMUSG00000024891	3.34461	3.66518	3.91787	3.56339	3.7386	4.06742	3.66809	3.8362	3.70311	3.99219	3.9143	3.80048	3.90231	3.8698		Rce1	-0.119232	-0.207889	0.0256917	0.342204	0.120176	0.826988	0.521696	0.276394	0.896239	ENSMUSG00000024889	19671
	ENSMUSG00000024892	6.08259	6.2562	6.62662	6.46394	6.87548	6.98231	6.79012	6.84061	6.75709	6.86117	6.79048	6.93705	6.82169	6.78497		Slc29a2	0.13206	0.134196	0.113434	0.30742	0.308578	0.36524	0.488262	0.493883	0.529473	ENSMUSG00000024891	13340
	ENSMUSG00000024896	5.70564	5.91396	5.90785	5.82387	5.6053	5.62507	5.49782	5.4339	5.4636	5.60235	5.46962	5.52361	5.65646	6.0218		Pcx	0.316527	0.395882	0.427461	0.00505325	0.00101499	0.000280469	0.0313607	0.0180586	0.00321266	ENSMUSG00000024892	18563
	ENSMUSG00000024897	7.63525	7.94695	8.03098	7.68921	7.72263	7.83737	7.68203	7.69629	7.89405	7.7687	7.76801	7.83116	7.80066	7.92481		Minpp1	-0.453838	-0.198865	-0.386742	0.000988156	0.0859748	0.00195789	0.0112232	0.225512	0.0121009	ENSMUSG00000024896	17330
	ENSMUSG00000024899	4.22931	4.05548	4.39741	3.72303	3.93368	4.40479	3.60727	3.48074	4.66425	4.32185	3.96701	4.32761	4.12091	4.50351		Apba1	-0.14388	-0.0683575	-0.178724	0.146962	0.476227	0.0581193	0.298373	0.642893	0.141235	ENSMUSG00000024897	319924
	ENSMUSG00000024900	4.89124	4.95453	5.44202	5.50102	5.69429	5.85491	5.5383	5.42203	5.79314	5.61427	5.51359	6.19271	5.77409	5.11887		Papss2	0.0964642	0.148463	-0.333719	0.660645	0.507367	0.15104	0.7889	0.667641	0.280433	ENSMUSG00000024899	23972
	ENSMUSG00000024901	4.8161	4.90922	5.29093	4.80714	5.47555	5.4261	5.25522	4.99514	5.26987	5.28488	5.07265	5.58977	5.33774	5.50716		Cpt1a	0.310676	0.403897	0.338576	0.182541	0.0907972	0.12495	0.344732	0.232946	0.244704	ENSMUSG00000024900	12894
	ENSMUSG00000024902	4.40199	4.66458	4.72846	4.57888	4.61024	4.68185	4.66143	4.7314	4.71075	4.71068	4.72026	4.5034	4.73932	4.80236		Peli3	0.128465	0.436197	0.244008	0.341035	0.00495212	0.066344	0.520559	0.0414	0.155	ENSMUSG00000024901	240518
	ENSMUSG00000024906	4.26742	4.0784	4.34723	4.3076	4.85221	4.4814	5.32403	5.13776	4.50286	4.61084	5.11997	4.16035	4.71785	4.14043		Mrpl11	-0.0105245	-0.0160945	-0.010382	0.90681	0.859929	0.903515	0.948519	0.919206	0.94179	ENSMUSG00000024902	66419
	ENSMUSG00000024907	-2.47495	-3.09401	-0.97126	-3.09401	2.34978	2.65553	-0.514165	-0.510594	0.723	0.840076	-1.02586	2.02312	0.192776	4.48867		Mus81	0.362729	-0.0341548	0.622871	0.101417	0.876939	0.00657373	0.233077	0.929545	0.0286881	ENSMUSG00000024906	71711
	ENSMUSG00000024908	6.49968	6.53005	6.47555	6.5904	6.68016	6.52658	6.78784	7.01672	6.63996	6.72028	6.93859	6.34775	6.56578	6.53989		Gal	3.80583	6.04854	4.5428	0.141984	0.0199458	0.073467	0.291913	0.0927668	0.166531	ENSMUSG00000024907	14419
	ENSMUSG00000024909	2.67649	3.11078	4.0606	3.8022	4.33004	4.42318	3.8599	4.25974	4.3303	4.26167	4.41772	4.38759	3.79157	3.97466		Ppp6r3	0.113722	-0.13415	0.141287	0.335405	0.258751	0.201739	0.515505	0.441499	0.346726	ENSMUSG00000024908	52036
	ENSMUSG00000024911	4.95393	4.9041	5.10578	4.96538	5.16775	5.27225	5.0343	4.97441	5.15555	5.21557	5.12255	5.08683	5.18338	5.32708		Efemp2	0.779317	0.570957	0.6986	0.00618398	0.0390964	0.01033	0.0357009	0.13912	0.0396517	ENSMUSG00000024909	58859
	ENSMUSG00000024912	-0.30854	-1.85261	0.220294	-0.509732	-0.347187	-1.36244	-1.51314	-0.0561116	-0.998592	-1.36042	0.447626	-0.113161	-0.41811	-0.520353		Fibp	0.0563045	0.122468	0.0414365	0.518754	0.174955	0.61396	0.678964	0.346738	0.745811	ENSMUSG00000024911	58249
	ENSMUSG00000024913	3.43947	3.67123	4.3191	3.93358	4.34595	4.4945	4.17135	4.2936	4.37097	4.39571	4.41772	4.83804	4.23412	4.07738		Fosl1	-0.225394	0.300978	-0.293	0.727046	0.631207	0.64642	0.835162	0.76309	0.770689	ENSMUSG00000024912	14283
	ENSMUSG00000024914	6.33224	6.65425	6.65689	6.46915	6.62691	6.61024	6.53829	6.56769	6.66471	6.68689	6.73753	6.7525	6.77151	6.86469		Lrp5	0.422995	0.475196	0.391897	0.0442106	0.0282322	0.0523797	0.133089	0.114304	0.130993	ENSMUSG00000024913	16973
	ENSMUSG00000024921	8.47455	8.45264	8.38536	8.48367	8.47704	8.32393	8.35826	8.4406	8.22318	8.28361	8.4018	8.09459	8.38809	8.27071		Drap1	0.0393726	0.173654	-0.0300469	0.626477	0.0466022	0.687424	0.763209	0.15512	0.801617	ENSMUSG00000024914	66556
	ENSMUSG00000024924	6.57474	6.37297	6.48402	6.45084	6.95542	6.59612	7.08968	7.26973	6.95283	7.05893	7.31577	6.37061	6.69446	6.25218		Smarca2	-0.275132	-0.291036	-0.136789	0.00777282	0.00538945	0.114417	0.041376	0.0436837	0.229533	ENSMUSG00000024921	67155
	ENSMUSG00000024925	3.092	3.57135	3.59717	3.33144	4.01553	3.4491	4.18066	4.14785	3.86369	3.90495	4.14529	4.05916	4.20356	3.3683		Vldlr	0.510226	-0.126962	0.419493	0.00498024	0.414925	0.010115	0.0310679	0.591541	0.0390759	ENSMUSG00000024924	22359
	ENSMUSG00000024926	5.40868	5.54921	5.78475	5.6119	5.83432	5.82236	5.92638	5.84208	5.8629	5.85827	5.75252	5.89178	5.80089	5.95718		Rnaseh2c	0.437729	0.371304	0.469941	0.0681247	0.124215	0.0465097	0.178403	0.282095	0.119681	ENSMUSG00000024925	68209
	ENSMUSG00000024927	4.25799	4.65851	5.02972	4.8316	5.18554	5.08853	5.10688	5.04993	5.05377	4.96547	5.22709	5.0811	5.01756	4.80835		Kat5	0.106816	0.201472	0.180271	0.188388	0.0214191	0.0257069	0.352019	0.0967022	0.0772192	ENSMUSG00000024926	81601
	ENSMUSG00000024935	6.63701	6.85477	6.80197	6.68817	5.75512	6.14542	5.73591	5.66495	6.12572	6.00096	5.74583	6.23198	6.29128	6.39526		Rela	0.249542	0.17673	0.320688	0.0728323	0.196662	0.0196038	0.186341	0.371595	0.0631557	ENSMUSG00000024927	19697
	ENSMUSG00000024937	4.50527	4.02749	4.61737	4.14358	3.81678	4.00772	3.69432	3.69133	4.2405	3.98866	4.01786	4.53445	4.38341	4.97461		Slc1a1	-0.917976	-0.534214	-1.00938	6.17E-06	0.000954387	1.02E-06	0.0011675	0.0175874	0.00022524	ENSMUSG00000024935	20510
	ENSMUSG00000024939	3.60993	2.90317	2.96175	3.22374	3.33937	3.89488	3.57071	3.42536	3.51159	3.20244	3.6959	3.8799	3.88954	3.499		Ehbp1l1	-0.372295	0.234895	-0.605188	0.0375464	0.150154	0.00236514	0.118804	0.31628	0.0137688	ENSMUSG00000024937	114601
	ENSMUSG00000024940	6.0156	6.14984	6.64183	6.40084	7.34263	7.21059	7.20648	7.31988	6.75879	7.15146	7.43853	6.99147	7.01892	7.05545		Fam89b	0.144835	0.500897	0.310763	0.497732	0.0285681	0.143268	0.662162	0.115108	0.269885	ENSMUSG00000024939	17826
	ENSMUSG00000024941	5.77723	5.91024	5.99639	5.85008	6.08237	6.24959	6.2508	6.21828	6.05261	6.20875	6.30664	6.04371	6.06342	6.03582		Ltbp3	0.685256	0.625688	0.880785	0.000213746	0.000463611	8.61E-06	0.00468631	0.0125569	0.000461019	ENSMUSG00000024940	16998
	ENSMUSG00000024942	4.56769	4.83309	4.67028	4.85301	5.23763	5.23629	5.10199	4.81036	5.00005	4.8993	4.89364	5.43532	5.25668	3.82916		Scyl1	0.177125	0.0694984	0.229675	0.0422438	0.394451	0.00768647	0.128802	0.573247	0.0320554	ENSMUSG00000024941	78891
	ENSMUSG00000024943	5.09571	5.00565	5.08922	5.14314	5.55068	5.01767	5.48858	5.55559	5.44725	5.34412	5.443	5.00051	5.15171	5.01917		Capn1	0.0654734	0.00866168	0.272687	0.826868	0.977271	0.338058	0.900031	0.987619	0.501844	ENSMUSG00000024942	12333
	ENSMUSG00000024944	5.26303	5.27735	5.73062	5.37167	5.92536	5.96572	5.71684	5.65382	6.04286	6.03388	5.76745	5.95573	5.90335	6.0711		Smc5	0.197846	-0.125245	0.233677	0.111458	0.311441	0.0510524	0.248556	0.496439	0.128457	ENSMUSG00000024943	226026
	ENSMUSG00000024947	5.82592	5.9318	5.97251	5.79999	5.75909	5.7126	5.79012	5.82234	5.7781	5.77359	5.76745	5.75586	5.85893	6.08965		Arl2	0.409789	0.473786	0.316843	0.00253095	0.000859474	0.00870322	0.0199829	0.016783	0.035213	ENSMUSG00000024944	56327
	ENSMUSG00000024948	6.2298	6.66716	6.83048	6.53602	6.99547	7.10275	7.0149	6.85039	6.79411	6.92076	6.88785	6.8783	6.84564	6.95177		Men1	-0.238672	-0.0753799	-0.198821	0.0121531	0.37475	0.0218257	0.0563844	0.554761	0.0681975	ENSMUSG00000024947	17283
	ENSMUSG00000024949	7.45194	7.62216	7.51648	7.38844	7.6572	7.5707	7.70035	7.80173	7.47109	7.59639	7.77296	7.14201	7.44717	7.60881		Map4k2	0.172642	0.231549	0.33765	0.128842	0.0485585	0.00446835	0.273785	0.158876	0.0217521	ENSMUSG00000024948	26412
	ENSMUSG00000024953	6.85526	6.90564	7.23661	7.04855	7.22498	7.38318	7.2246	7.23406	7.30089	7.30169	7.32869	7.5517	7.32682	7.09761		Sf1	-0.0102745	-0.189161	0.0998383	0.929324	0.118682	0.358658	0.962067	0.27485	0.523163	ENSMUSG00000024949	22668
	ENSMUSG00000024955	5.8945	5.81109	5.62162	6.11218	6.04713	6.07155	6.15607	6.25802	5.97852	6.00358	6.29523	6.20065	6.08873	5.30184		Prdx5	0.170149	0.218493	0.167642	0.123352	0.0539975	0.102084	0.266406	0.169598	0.211494	ENSMUSG00000024953	54683
	ENSMUSG00000024957	4.17921	4.41953	3.13426	4.52935	1.99769	1.87991	1.55944	1.23534	2.02016	1.77317	1.37533	2.20774	2.38566	2.44745		Esrra	0.103141	-0.0933994	0.185817	0.606711	0.642806	0.324263	0.747298	0.771327	0.488113	ENSMUSG00000024955	26379
	ENSMUSG00000024958	5.77392	5.93683	6.13728	6.00153	6.08237	6.28271	6.06225	5.82895	6.00029	6.12276	5.95744	6.4008	6.22433	6.08103		Kcnk4	-2.51514	-1.8545	-2.54185	5.73E-05	0.000356929	3.61E-05	0.0024914	0.0112899	0.000930536	ENSMUSG00000024957	16528
	ENSMUSG00000024959	3.71928	4.26581	4.11614	4.17791	4.29769	4.42318	4.15255	3.93144	4.07534	4.26751	4.29023	4.29172	4.28757	4.3437		Gpr137	-0.0645538	0.178388	0.013347	0.58062	0.141194	0.901449	0.726772	0.305239	0.940957	ENSMUSG00000024958	107173
	ENSMUSG00000024960	4.37169	4.538	4.83161	4.72825	5.7943	5.41695	5.79012	6.0274	5.0975	5.30205	5.7475	5.17007	5.26262	4.82616		Bad	0.00965706	0.136898	0.0304696	0.944547	0.334915	0.819494	0.970088	0.518645	0.891902	ENSMUSG00000024959	12015
	ENSMUSG00000024962	5.08241	5.50759	5.47426	5.41369	5.58012	5.63187	5.80374	5.58908	5.89114	5.85051	5.638	5.89722	5.73402	5.5684		Plcb3	0.633873	0.368111	1.05261	0.00278198	0.0567769	1.77E-05	0.0212229	0.174231	0.000637333	ENSMUSG00000024960	18797
	ENSMUSG00000024963	3.17454	3.35562	3.75945	3.26113	3.86174	3.91328	3.9167	4.08847	3.61557	3.85927	4.18044	3.30687	3.50112	3.56497		Vegfb	0.29332	0.268917	0.193528	0.0317558	0.0469613	0.114233	0.106719	0.155837	0.229292	ENSMUSG00000024962	22340
	ENSMUSG00000024965	2.02535	2.43021	2.75097	2.79227	2.32858	3.03623	1.628	2.31922	2.67331	2.31631	2.33385	3.10355	2.78732	2.38457		Dnajc4	0.373419	-0.0339325	0.477589	0.0187912	0.824617	0.00344371	0.0752759	0.896146	0.0180621	ENSMUSG00000024963	57431
	ENSMUSG00000024966	7.49473	7.40406	7.69533	7.31514	7.78667	7.71346	7.79011	7.61303	7.85316	7.80428	7.72445	8.11364	7.89023	7.84334		Fermt3	-0.220326	0.177618	-0.294954	0.452906	0.532705	0.312457	0.624828	0.687892	0.475382	ENSMUSG00000024965	108101
	ENSMUSG00000024968	3.5206	3.34053	2.72262	3.68773	3.05203	2.71646	2.43914	1.69428	2.56843	2.57368	1.90014	2.50577	2.88302	2.77529		Stip1	0.187332	0.375565	0.160442	0.0754982	0.00192618	0.0959924	0.190845	0.0249809	0.201991	ENSMUSG00000024966	20867
	ENSMUSG00000024969	6.91049	7.07818	6.65408	6.87697	6.44439	6.50191	6.44095	6.43855	6.30896	6.35444	6.51961	6.16502	6.43504	6.49141		Rcor2	-1.09374	-0.729023	-0.964107	0.00448575	0.0329336	0.00684423	0.0290479	0.12552	0.0294694	ENSMUSG00000024968	104383
	ENSMUSG00000024970	4.27679	4.52471	4.43284	4.20729	4.20188	4.21724	3.99265	4.10491	4.10243	4.25581	4.24825	4.04747	4.02626	4.97461		Mark2	-0.614897	-0.611321	-0.511481	0.000229881	0.000243515	0.000574145	0.00488746	0.00965552	0.00517908	ENSMUSG00000024969	13728
	ENSMUSG00000024972	-1.71128	-0.622152	-1.67306	0.173743	-0.490493	-3.09401	-3.09401	-3.09401	-2.0297	-1.68199	-1.71731	-1.99029	-0.41811	-0.934634		Spindoc	-0.281894	-0.0965054	-0.323525	0.156539	0.614681	0.0975545	0.311232	0.751725	0.204554	ENSMUSG00000024970	68229
	ENSMUSG00000024974	6.03091	6.10812	6.09367	6.09432	6.60394	6.0657	6.54641	6.78559	6.30896	6.30276	6.56875	5.88083	6.30574	6.11764		Lgals12	-1.24107	-0.467204	-2.75655	0.166611	0.552006	0.0133391	0.324289	0.703447	0.0476158	ENSMUSG00000024972	56072
	ENSMUSG00000024975	5.92462	6.01495	6.03868	5.95403	5.4683	5.3172	5.51825	5.57342	5.72331	5.60738	5.64879	5.55578	5.76784	6.27614		Smc3	0.183143	-0.077529	0.331283	0.230061	0.604071	0.0285981	0.402763	0.743894	0.0837017	ENSMUSG00000024974	13006
	ENSMUSG00000024976	5.86839	5.75244	6.08256	5.88687	5.87692	5.76402	5.65141	5.6594	5.99452	5.86696	5.638	6.01298	5.95381	6.21098		Pdcd4	-0.453909	-0.211095	-0.601243	0.00413823	0.129813	0.000294115	0.0274074	0.290031	0.00328721	ENSMUSG00000024975	18569
	ENSMUSG00000024978	6.30958	6.32681	6.72992	6.56549	6.80721	6.86863	6.66141	6.73896	6.99174	6.95871	6.86951	7.03899	6.76105	6.65148		Shoc2	-0.193311	0.0688848	-0.248386	0.07254	0.497834	0.0185261	0.185788	0.660205	0.0606433	ENSMUSG00000024976	56392
	ENSMUSG00000024981	5.76562	6.01495	5.72706	5.90747	4.36169	4.77072	4.23528	4.11576	5.02574	4.84565	4.47141	4.98424	4.95654	5.07734		Gpam	0.328272	0.239093	0.198645	0.00795603	0.0398538	0.0608906	0.0419692	0.140815	0.145925	ENSMUSG00000024978	14732
	ENSMUSG00000024982	4.46073	4.44582	4.65911	4.49287	4.5243	4.51609	4.73908	4.64786	4.53899	4.54022	4.55029	4.74457	4.62401	4.33957		Acsl5	-1.20321	-0.942359	-1.57984	3.74E-06	4.30E-05	1.53E-07	0.00114153	0.00546011	0.000150852	ENSMUSG00000024981	433256
	ENSMUSG00000024983	6.12083	5.97397	6.1292	6.07623	5.79623	5.72748	5.78097	5.79051	5.83572	5.9068	5.78223	5.7855	5.82117	5.87258		Zdhhc6	-0.0998391	-0.0344246	0.00985864	0.356444	0.749376	0.921975	0.534923	0.845973	0.953562	ENSMUSG00000024982	66980
	ENSMUSG00000024985	2.09058	3.24651	6.74761	4.29593	2.73519	2.84482	4.02917	5.06401	5.31225	5.67486	5.92524	3.04202	2.94347	6.04472		Vti1a	-0.361993	-0.343267	-0.388956	0.000123442	0.000206356	3.15E-05	0.00356044	0.00890636	0.000864215	ENSMUSG00000024983	53611
	ENSMUSG00000024986	0.753672	0.732587	1.34499	0.820831	1.03547	1.27947	0.944615	0.502547	1.4858	0.988908	0.512103	1.74282	1.35804	1.21502		Tcf7l2	1.4059	-0.172522	-0.493824	0.115289	0.858405	0.609358	0.254208	0.918185	0.742599	ENSMUSG00000024985	21416
	ENSMUSG00000024990	3.24308	2.96095	2.34892	2.8033	2.26307	2.159	0.359838	0.90425	2.1577	1.75931	2.4371	2.10061	2.80372	1.38487		Hhex	-0.0485667	0.483618	-0.0583095	0.866563	0.0979693	0.836227	0.924358	0.244564	0.901809	ENSMUSG00000024986	15242
	ENSMUSG00000024991	7.65829	7.6112	7.68802	7.623	7.69236	7.58149	7.74691	7.83537	7.73569	7.72001	7.8298	7.56987	7.72734	7.79593		Rbp4	-0.903491	-0.894922	-1.58158	0.0384993	0.0450019	0.0026696	0.120865	0.151867	0.0150272	ENSMUSG00000024990	19662
	ENSMUSG00000024993	4.45249	4.61214	4.94638	4.86359	4.96294	5.05058	5.22179	5.14837	4.97682	5.11225	5.04296	4.95741	4.95654	5.07734		Eif3a	-0.0120357	-0.0416223	-0.0191556	0.881019	0.605679	0.796358	0.932609	0.744959	0.876202	ENSMUSG00000024991	13669
	ENSMUSG00000024997	5.31399	5.16191	5.65388	5.42802	5.5598	5.86167	5.73749	5.57539	5.84217	5.755	5.52536	5.79485	5.86284	5.62376		Dennd10	0.197109	0.182828	0.290485	0.0687703	0.0919653	0.00833601	0.179359	0.234807	0.0341175	ENSMUSG00000024993	67894
	ENSMUSG00000024998	4.01644	3.62215	5.31011	4.39045	6.34763	6.534	5.93053	6.05445	6.15706	6.07193	6.04448	6.27774	5.68396	5.04475		Prdx3	0.190304	0.276049	0.208203	0.124273	0.0333787	0.0764593	0.267576	0.126483	0.171525	ENSMUSG00000024997	11757
	ENSMUSG00000024999	3.92997	3.99412	4.07188	4.054	4.34067	4.1415	4.31351	4.51476	4.18076	4.11065	4.17547	4.21015	4.166	4.01663		Plce1	1.6356	1.25269	1.80181	0.000214836	0.00202836	4.81E-05	0.00469801	0.025655	0.00109907	ENSMUSG00000024998	74055
	ENSMUSG00000025001	1.67459	1.98249	2.1072	1.85939	2.39125	2.28504	2.57239	2.18134	2.50488	2.24705	1.85113	2.27119	2.39131	1.64781		Noc3l	0.00884169	0.0260475	0.22929	0.929406	0.797994	0.0271589	0.962097	0.878592	0.0805215	ENSMUSG00000024999	57753
	ENSMUSG00000025006	6.6694	6.67319	6.78408	6.55001	6.70915	6.94937	6.11903	6.36766	6.71032	6.62625	6.51076	6.51488	6.53909	6.55243		Hells	0.171186	0.0962067	0.375744	0.447781	0.677353	0.0944645	0.620033	0.797399	0.199699	ENSMUSG00000025001	15201
	ENSMUSG00000025007	4.74021	4.62153	4.5301	4.66309	4.92108	5.03572	4.96596	4.9135	4.86106	5.42995	5.22228	4.94276	4.80595	4.92589		Sorbs1	-0.182622	-0.228586	-0.220962	0.248117	0.153978	0.137677	0.42389	0.321349	0.262284	ENSMUSG00000025006	20411
	ENSMUSG00000025008	4.54071	4.35862	4.23128	4.57888	4.00221	4.24336	3.8999	4.00335	4.17056	4.1268	3.96701	3.95034	3.9099	4.3601		Aldh18a1	0.416866	0.166127	0.235061	0.00552909	0.219759	0.0723554	0.0332501	0.398496	0.164643	ENSMUSG00000025007	56454
	ENSMUSG00000025010	3.27149	3.21375	3.5003	3.05493	3.57726	3.33715	3.4545	3.63207	3.42274	3.59237	3.69576	3.0654	3.30774	3.34378		Tctn3	-0.46765	-0.444004	-0.48302	0.00526179	0.00818863	0.00335971	0.032168	0.0551647	0.0177503	ENSMUSG00000025008	67590
	ENSMUSG00000025013	0.753672	0.305149	1.14589	0.684202	1.88171	1.60363	1.70742	1.25786	2.11578	1.56432	1.20088	1.97455	1.63958	1.72578		Ccnj	0.194918	-0.123866	0.161526	0.125299	0.348248	0.189445	0.269044	0.53119	0.33046	ENSMUSG00000025010	240665
	ENSMUSG00000025016	7.4311	7.26761	7.63244	7.55156	7.68039	7.6524	7.62905	7.59762	7.72658	7.68034	7.6359	7.71122	7.57924	7.58111		Tll2	0.808297	1.03992	0.847706	0.0103682	0.00196771	0.00676677	0.0504183	0.0253568	0.0292196	ENSMUSG00000025013	24087
	ENSMUSG00000025017	2.27023	2.57908	3.6127	3.19562	2.9447	2.99992	2.43914	2.4958	3.20011	2.56422	2.72243	3.29373	3.00149	3.11176		Tm9sf3	0.0813019	0.057794	0.0814723	0.300956	0.456588	0.262874	0.481727	0.626995	0.420435	ENSMUSG00000025016	107358
	ENSMUSG00000025019	3.50474	3.0564	1.78959	2.7242	3.91247	2.45558	3.93881	4.25484	3.57747	3.87083	3.77015	2.18842	2.43407	1.25063		Pik3ap1	-0.264349	0.141299	-0.307096	0.32816	0.586792	0.252422	0.508083	0.730119	0.408462	ENSMUSG00000025017	83490
	ENSMUSG00000025020	6.14917	6.9554	7.13069	5.96881	5.05292	5.34641	4.08971	3.88143	6.0089	5.91891	4.65036	5.60314	6.09873	7.70098		Lcor	0.876941	-0.929871	0.813285	0.0627841	0.128249	0.0778273	0.168429	0.288032	0.173644	ENSMUSG00000025019	212391
	ENSMUSG00000025024	4.56003	4.55117	4.49701	4.47916	4.80312	4.54996	4.96327	4.81703	4.77613	4.90306	4.80313	4.43324	4.77302	4.60328		Slit1	-1.14914	-0.176521	-2.07	0.0406289	0.729057	0.00129462	0.125318	0.833111	0.0090005	ENSMUSG00000025020	20562
	ENSMUSG00000025025	6.44253	6.34583	6.21438	6.35376	6.52579	6.21041	6.47161	6.75032	6.06781	6.08108	6.62267	6.10235	6.25596	5.79783		Smndc1	0.183001	-0.0262292	0.179426	0.121094	0.821066	0.111211	0.262926	0.894029	0.224903	ENSMUSG00000025024	76479
	ENSMUSG00000025026	7.0733	7.07077	7.31939	7.27902	7.49367	7.48026	7.42977	7.60294	7.54056	7.46309	7.55882	7.35068	7.43143	7.20927		Mxi1	-0.210824	-0.384317	0.0629002	0.21691	0.0347374	0.682367	0.386688	0.129731	0.798041	ENSMUSG00000025025	17859
	ENSMUSG00000025027	5.07438	5.12935	5.18843	5.14097	5.22335	5.0387	5.12387	5.19774	5.08669	5.06273	5.16578	5.10762	5.1708	5.02174		Add3	0.206923	0.050535	0.228534	0.0171988	0.515439	0.0061235	0.0708895	0.674381	0.0271568	ENSMUSG00000025026	27360
	ENSMUSG00000025034	6.12083	6.35806	6.06573	6.17196	6.039	6.02413	6.02269	6.07684	5.937	5.94465	6.04448	5.87864	6.1332	6.23006		Xpnpep1	-0.159237	-0.130103	-0.0754842	0.0453879	0.0963069	0.283793	0.135346	0.242022	0.444244	ENSMUSG00000025027	170750
	ENSMUSG00000025035	6.04743	5.94433	6.1265	6.0382	6.23254	6.16195	6.23189	6.26169	6.38482	6.34204	6.35907	6.28108	6.28982	6.36918		Trim8	-0.333367	-0.194326	-0.226438	0.00684924	0.0842526	0.0351917	0.0380558	0.222809	0.0977211	ENSMUSG00000025034	93679
	ENSMUSG00000025036	2.95859	3.04714	3.44931	3.41297	3.7061	4.06742	4.03944	4.05502	3.9012	3.62003	4.0123	3.34559	3.62625	3.49988		Arl3	0.194382	0.18025	0.0956855	0.00765925	0.0119661	0.11832	0.0409545	0.0697866	0.235286	ENSMUSG00000025035	56350
	ENSMUSG00000025037	4.56769	4.72394	5.57482	4.86095	5.67763	5.63582	5.65141	5.6631	5.90966	5.94009	5.55817	5.75347	5.515	5.84518		Sfxn2	0.472074	0.157774	0.66895	0.00628136	0.325647	0.000336265	0.0361237	0.510604	0.0036089	ENSMUSG00000025036	94279
	ENSMUSG00000025038	0.521096	0.10537	1.01175	0.945633	0.869306	0.748474	0.544196	-0.0561116	0.666043	0.808374	-0.0148056	1.26596	0.692809	1.14106		Maoa	0.744645	0.684585	0.63907	0.00061104	0.00124811	0.00126077	0.00817787	0.0201546	0.00881609	ENSMUSG00000025037	17161
	ENSMUSG00000025040	5.22722	4.96194	5.75006	5.46324	5.90761	6.06424	5.99262	5.89345	6.04844	6.00708	5.83202	6.25335	5.89954	5.96256		Efhc2	-0.261439	0.356868	-0.221823	0.436297	0.263775	0.490992	0.609417	0.446748	0.646569	ENSMUSG00000025038	74405
	ENSMUSG00000025041	6.456	6.36274	6.69478	6.4932	6.64738	6.6931	6.60116	6.63054	6.55232	6.66935	6.6245	6.65825	6.54032	6.73084		Fundc1	0.484428	0.597267	0.527958	0.00369299	0.000789088	0.00118186	0.025381	0.0162177	0.00845453	ENSMUSG00000025040	72018
	ENSMUSG00000025044	-1.71128	-2.55323	-0.50117	-0.88166	-0.216839	0.748474	-2.09708	-0.80598	0.188331	-0.22371	-0.209024	0.792444	-0.759791	-1.29634		Nt5c2	-0.0154911	0.0468021	0.0537356	0.829054	0.517215	0.423504	0.901457	0.675745	0.585768	ENSMUSG00000025041	76952
	ENSMUSG00000025047	5.16801	5.29311	5.39339	5.37537	5.72705	5.45544	5.57934	5.78712	5.33754	5.53659	5.8336	5.3601	5.37388	5.48677		Msr1	1.5377	1.29307	0.9024	0.086461	0.16315	0.313194	0.209526	0.331802	0.476018	ENSMUSG00000025044	20288
	ENSMUSG00000025049	2.87467	2.89017	2.64922	2.27865	3.16395	2.49089	2.81881	3.22408	2.86264	3.00976	3.05013	2.69754	2.6307	2.60692		Pdcd11	0.132274	0.00468175	0.241411	0.238784	0.966199	0.0311235	0.412996	0.981482	0.0891671	ENSMUSG00000025047	18572
	ENSMUSG00000025050	4.54847	4.82498	4.58624	4.35338	4.78378	4.22774	4.9055	5.06121	4.48238	4.59931	4.94709	4.35	4.76885	4.75356		Taf5	0.192113	-0.105894	0.175658	0.337801	0.617239	0.369732	0.517488	0.75322	0.533798	ENSMUSG00000025049	226182
	ENSMUSG00000025058	-1.44164	-1.38305	-0.373281	-0.88166	-1.27074	-0.456634	-0.192442	-1.17784	-0.53079	-0.682895	-0.433518	-0.42444	-0.41811	-1.78021		Pcgf6	-0.0326967	-0.0638312	0.0855052	0.867508	0.749011	0.645023	0.924873	0.845813	0.769633	ENSMUSG00000025050	71041
	ENSMUSG00000025059	4.45249	4.42093	4.79464	4.62004	4.97663	4.83052	4.98468	4.98333	5.00293	4.95465	4.69965	5.07151	4.61475	4.46613		Tasl	0.413758	0.0520218	0.236438	0.403818	0.92083	0.629376	0.580176	0.955851	0.758566	ENSMUSG00000025058	71398
	ENSMUSG00000025060	6.9917	6.57828	6.53381	6.82105	6.86723	6.62819	6.94356	7.07837	6.67196	6.78737	6.9305	6.26181	6.61887	6.18476		Gk	0.187958	0.0687617	0.286066	0.198625	0.636356	0.0477067	0.36476	0.766798	0.12184	ENSMUSG00000025059	14933
	ENSMUSG00000025064	-3.09401	-1.1954	-0.796983	0.030794	2.81355	1.53762	1.54395	1.69428	1.34775	1.40387	2.05964	0.359999	1.67566	-0.782934		Slk	-0.0636793	-0.472377	0.0602732	0.682161	0.00830553	0.675081	0.804494	0.0556612	0.79271	ENSMUSG00000025060	20874
	ENSMUSG00000025066	5.89297	5.67635	6.09782	5.92021	6.13825	6.01203	6.15725	5.96273	6.12967	5.97799	6.01001	6.04763	6.08873	6.28368		Col17a1	3.24329	1.93467	3.58694	0.00254933	0.0630819	0.0010171	0.0200756	0.185988	0.00760443	ENSMUSG00000025064	12821
	ENSMUSG00000025068	3.66321	3.60962	4.22624	3.69959	4.00221	4.06156	3.99792	4.09397	4.23562	4.10413	3.96701	4.23098	3.87928	4.42776		Sfr1	0.0135601	0.149755	0.0837548	0.880877	0.115456	0.327605	0.932609	0.269896	0.491217	ENSMUSG00000025066	67788
	ENSMUSG00000025069	-0.55228	-0.622152	-0.147192	-0.306216	-0.0972975	0.0955131	0.148423	-0.510594	0.480294	-0.290793	-0.0148056	0.308672	0.889989	-0.0185206		Gsto1	0.177893	0.315637	0.157679	0.225211	0.0427371	0.265986	0.396819	0.146917	0.424059	ENSMUSG00000025068	14873
	ENSMUSG00000025076	1.49351	0.947037	1.61552	1.16688	0.809374	1.46845	1.35956	1.25786	1.88568	1.83992	1.34944	1.70362	1.21824	2.1216		Gsto2	0.327856	0.739684	0.272907	0.346801	0.0411934	0.426579	0.525989	0.143615	0.588796	ENSMUSG00000025069	68214
	ENSMUSG00000025077	2.77237	3.27853	3.00747	3.43443	3.22257	3.17294	3.26624	3.32107	3.22989	3.12362	3.38744	2.93608	3.01563	2.73814		Casp7	0.297271	0.341187	-0.147994	0.264809	0.212372	0.583871	0.442886	0.390164	0.724308	ENSMUSG00000025076	12369
	ENSMUSG00000025078	5.14772	5.00086	4.99162	5.02788	5.57563	5.1752	5.6845	5.71578	5.33526	5.38365	5.59399	4.94906	5.1581	4.58248		Dclre1a	-0.0351345	-0.34331	0.0233475	0.821198	0.0568383	0.877091	0.895938	0.174302	0.925898	ENSMUSG00000025077	55947
	ENSMUSG00000025081	0.318194	-0.403125	-0.255812	-1.0305	-1.55591	-1.13013	-0.639602	-2.45724	-0.0774092	-0.0982345	-1.71731	-0.609527	-0.759791	-0.0185206		Nhlrc2	0.267876	-0.248731	0.412435	0.097532	0.134808	0.0114143	0.2276	0.297174	0.0425817	ENSMUSG00000025078	66866
	ENSMUSG00000025083	3.12351	3.34809	3.80072	3.90825	5.77092	5.00857	6.16781	6.23456	4.97095	5.34688	5.99881	4.15673	4.90427	3.88687		Tdrd1	-0.397295	-0.177408	-1.41309	0.500873	0.758759	0.0441938	0.664685	0.852724	0.11535	ENSMUSG00000025081	83561
	ENSMUSG00000025085	7.43686	7.56771	7.40494	7.65687	8.47945	7.94909	8.78326	8.82531	7.85954	8.1769	8.70155	7.55824	7.89263	7.07916		Afap1l2	1.75979	0.624339	2.16224	0.000321774	0.134481	2.82E-05	0.00576477	0.296872	0.00081068	ENSMUSG00000025083	226250
	ENSMUSG00000025086	4.93334	4.79762	5.01227	4.83967	4.52896	4.52888	4.58988	4.74544	4.8028	4.81407	4.60304	4.3999	4.67393	5.06739		Ablim1	0.601262	-0.0996328	0.904426	0.0283096	0.686343	0.00146874	0.0992829	0.804046	0.00982483	ENSMUSG00000025085	226251
	ENSMUSG00000025089	6.16187	5.70167	5.99639	5.54936	5.307	5.47761	4.70723	4.51065	6.00173	5.75604	4.83498	5.79602	5.72543	6.38829		Trub1	-0.279539	-0.282253	-0.381779	0.0474277	0.0481963	0.00819734	0.139492	0.158179	0.0337106	ENSMUSG00000025086	72133
	ENSMUSG00000025092	8.0255	8.04476	8.06243	8.1324	7.71244	7.96487	7.71163	7.51956	7.94469	7.78279	7.53962	8.06855	8.15595	7.73084		Gfra1	-0.44587	0.0285487	-0.947973	0.149704	0.922766	0.00497509	0.302003	0.95676	0.0234239	ENSMUSG00000025089	14585
	ENSMUSG00000025094	-1.71128	-0.745545	3.86048	-1.19649	2.32858	2.63988	2.75793	1.37092	5.73375	5.54863	1.74781	6.02594	2.75396	4.81133		Hspa12a	-0.439688	-0.175342	-0.426803	0.00658007	0.220711	0.00477499	0.0370972	0.399704	0.0227477	ENSMUSG00000025092	73442
	ENSMUSG00000025102	1.67459	1.8179	2.1072	2.05679	1.44296	1.99653	1.628	1.17725	1.88568	2.08452	1.66516	1.21111	1.99413	2.63413		Slc18a2	4.51353	4.81942	2.39407	0.0480492	0.036374	0.30334	0.140695	0.133352	0.465947	ENSMUSG00000025094	214084
	ENSMUSG00000025103	6.9661	6.81017	6.91958	6.92938	6.59928	6.49837	6.68658	6.69421	6.789	6.71668	6.72125	6.7493	6.69305	7.04271		3110040N11Rik	-0.145881	-0.120142	-0.454591	0.626593	0.69125	0.149489	0.763209	0.807331	0.27815	ENSMUSG00000025102	67290
	ENSMUSG00000025104	6.91049	6.88823	7.05527	6.9264	6.43822	6.56953	6.5536	6.48324	6.82207	6.85342	6.6126	6.38849	6.60607	7.01461		Btbd1	-0.293122	-0.172864	-0.374773	0.00751442	0.0850161	0.000756222	0.0404843	0.223974	0.00621549	ENSMUSG00000025103	83962
	ENSMUSG00000025127	-3.09401	-2.55323	-2.01103	-2.16152	-1.27074	-2.43388	-0.398766	0.126726	-1.69525	-1.09763	-0.0148056	-2.27348	-1.4988	-3.09401		Hdgfl3	-0.312076	-0.369817	-0.522058	0.020985	0.00823506	0.000379324	0.0809933	0.0553947	0.00391946	ENSMUSG00000025104	29877
	ENSMUSG00000025128	5.3208	5.81928	5.12756	5.0396	5.49945	4.75991	5.77791	5.98658	4.87996	4.82599	5.6452	4.21713	5.35731	3.65409		Gcgr	2.12715	-0.0227892	2.10029	0.0447459	0.984913	0.0445849	0.134119	0.991785	0.116018	ENSMUSG00000025127	14527
	ENSMUSG00000025130	6.59455	6.48444	6.88825	6.67095	6.78696	6.93743	6.77484	6.72573	6.98594	6.88131	6.89618	7.00715	6.8847	6.9865		Bhlhe22	-0.3495	-1.08092	0.0962061	0.351111	0.0157151	0.776683	0.529748	0.0815405	0.86329	ENSMUSG00000025128	59058
	ENSMUSG00000025132	7.88969	7.92689	7.84707	7.77756	7.58643	7.82272	7.49324	7.4031	7.77998	7.69368	7.5909	7.86209	7.77957	8.08348		P4hb	0.132966	0.205016	0.0590418	0.123347	0.0245605	0.442484	0.266406	0.105049	0.602843	ENSMUSG00000025130	18453
	ENSMUSG00000025133	4.84158	4.63705	5.02393	4.96045	5.15577	5.28488	5.30288	5.28448	5.20387	5.20343	5.27897	5.2724	5.19586	5.07237		Arhgdia	-0.301355	-0.0473938	-0.371772	0.0213872	0.687873	0.00393101	0.0821429	0.805033	0.0198543	ENSMUSG00000025132	192662
	ENSMUSG00000025134	4.32276	4.35111	4.40635	4.28021	4.63634	4.51179	4.68778	4.89472	4.6715	4.72561	4.74059	4.40602	4.6101	4.47745		Ints4	0.234691	0.2232	0.306698	0.0179582	0.0242211	0.00236683	0.0730682	0.104265	0.0137742	ENSMUSG00000025133	101861
	ENSMUSG00000025135	5.14004	5.35637	5.73418	5.41908	5.63726	5.66509	5.6959	5.59879	5.67361	5.75084	5.79687	5.82027	5.77617	5.5998		Alyref	0.246976	0.0559679	0.259853	0.0199586	0.570139	0.0118172	0.0781748	0.717781	0.0437556	ENSMUSG00000025134	21681
	ENSMUSG00000025137	6.09192	6.18088	6.38122	6.14834	6.59509	6.52658	6.57581	6.65587	6.42078	6.45127	6.50185	6.76267	6.64299	6.48676		Anapc11	0.19881	0.22464	0.148957	0.0610932	0.038105	0.124786	0.165369	0.1368	0.244622	ENSMUSG00000025135	66156
	ENSMUSG00000025138	5.35881	5.47859	5.47213	5.30942	5.34179	5.2924	5.35108	5.41811	5.15814	5.10575	5.44955	5.08873	5.48989	5.34366		Pcyt2	0.128592	0.335634	0.300374	0.128639	0.000974052	0.00126002	0.273467	0.0177325	0.0088154	ENSMUSG00000025137	68671
	ENSMUSG00000025139	7.08068	7.14811	7.2528	7.16331	7.34659	7.443	7.47586	7.58058	7.29386	7.30204	7.33928	7.2109	7.23987	7.38578		Sirt7	-0.300082	-0.201094	-0.140785	0.0125614	0.0753517	0.168962	0.0576642	0.207972	0.3037	ENSMUSG00000025138	209011
	ENSMUSG00000025140	0.582848	0.305149	0.863844	1.26596	0.211365	0.184468	0.707642	0.90425	1.88568	1.98877	2.01584	0.754586	0.82721	1.1026		Tollip	0.0216284	0.0230141	0.212502	0.772818	0.75841	0.00791703	0.864485	0.852385	0.0328121	ENSMUSG00000025139	54473
	ENSMUSG00000025141	2.74562	1.94307	2.40351	2.6031	2.34978	2.54228	2.65485	2.26173	2.45532	2.41434	2.3159	2.67745	2.30179	2.49261		Pycr1	1.12107	0.0437965	-0.344646	0.000243418	0.869277	0.212725	0.00505351	0.92486	0.360185	ENSMUSG00000025140	209027
	ENSMUSG00000025142	4.63483	4.87297	5.20901	4.79889	5.09745	5.2949	5.06478	5.00976	5.14256	5.282	4.993	5.21606	5.05228	5.37021		Myadml2	-0.148834	0.00934033	-0.0444819	0.45437	0.96236	0.814348	0.625794	0.97937	0.888238	ENSMUSG00000025141	68515
	ENSMUSG00000025144	1.73023	2.29584	2.5234	2.37057	2.39125	2.81726	2.18541	2.44506	2.64411	2.59242	2.81479	2.86679	2.92859	2.57918		Aspscr1	0.136601	0.245925	0.149243	0.273906	0.0611104	0.208759	0.452646	0.18202	0.355623	ENSMUSG00000025142	68938
	ENSMUSG00000025145	5.61858	5.94932	5.81528	5.71779	5.63294	5.47761	5.52008	5.56354	5.53933	5.68581	5.5809	5.51673	5.74255	6.1905		Cenpx	0.309624	0.461662	0.129254	0.120442	0.0282078	0.500959	0.261825	0.114256	0.654685	ENSMUSG00000025144	20892
	ENSMUSG00000025147	4.58665	4.52471	4.91227	4.73403	4.93867	5.16157	5.11419	4.98924	4.90171	4.90493	5.09388	5.12812	5.0454	4.74734		Lrrc45	-0.301496	-0.0541194	-0.315783	0.0394885	0.687218	0.0235893	0.12302	0.804653	0.0724877	ENSMUSG00000025145	217366
	ENSMUSG00000025150	-0.200552	-0.622152	0.756083	-0.509732	-0.649619	-1.13013	-1.29104	-0.510594	0.412654	0.0716234	0.0733048	-0.609527	-0.41811	-0.0185206		Mob2	0.146813	0.192105	0.276702	0.204078	0.106353	0.0188431	0.370996	0.25682	0.0613664	ENSMUSG00000025147	101513
	ENSMUSG00000025151	8.8169	8.94708	9.26032	8.84768	8.92448	9.0532	8.67505	8.60467	8.99744	9.06082	8.77524	9.07462	8.96037	9.94846		Cbr2	0.239518	-0.308239	-0.926573	0.491443	0.425563	0.0321816	0.657205	0.599952	0.0914456	ENSMUSG00000025150	12409
	ENSMUSG00000025153	8.43585	8.43565	8.64151	8.51128	8.45551	8.50186	8.36158	8.26431	8.52867	8.40549	8.30133	8.63128	8.53159	8.90574		Maged1	-0.15405	0.263225	-0.240955	0.450925	0.208703	0.209232	0.623001	0.385938	0.356126	ENSMUSG00000025151	94275
	ENSMUSG00000025154	2.57378	1.94307	2.1072	2.44293	2.71899	2.78917	2.79477	2.3745	2.52103	2.65614	2.82752	2.34947	2.39131	2.30212		Fasn	-0.223127	0.0876966	-0.197879	0.0400588	0.387321	0.047033	0.124282	0.566169	0.120614	ENSMUSG00000025153	14104
	ENSMUSG00000025155	4.47709	4.75272	4.78096	4.57245	4.61899	4.53735	4.56166	4.62524	4.67512	4.70208	4.93539	4.55662	4.74782	4.66726		Arhgap19	0.284002	-0.00808902	0.327652	0.130074	0.966268	0.0775998	0.275301	0.981482	0.173286	ENSMUSG00000025154	71085
	ENSMUSG00000025156	6.59909	6.63232	6.75257	6.55539	6.60267	6.4518	6.61893	6.59206	6.61712	6.55824	6.73304	6.66436	6.70526	6.8086		Dus1l	-0.00796852	-0.0915089	-0.148983	0.93079	0.337487	0.109819	0.962704	0.520804	0.222937	ENSMUSG00000025155	68730
	ENSMUSG00000025157	4.55619	4.70638	4.32383	4.45837	4.30856	4.09062	4.24418	4.575	4.19089	4.17732	4.43029	3.96699	4.27586	4.53273		Gps1	-0.127491	-0.00335411	-0.156338	0.102322	0.963819	0.0365145	0.234442	0.980191	0.100298	ENSMUSG00000025156	209318
	ENSMUSG00000025158	5.6746	5.88576	5.65013	5.63371	5.7169	5.62394	5.71204	5.75623	5.54328	5.5993	5.76249	5.3153	5.68396	5.75198		Zdhhc16	-0.382147	-0.361746	-0.293657	0.0299363	0.040966	0.0705187	0.102971	0.143175	0.161635	ENSMUSG00000025157	74168
	ENSMUSG00000025159	5.33433	5.46299	5.53462	5.35301	5.52529	5.52522	5.54912	5.79558	5.5113	5.56888	5.63438	5.28408	5.34055	5.65233		Rfng	-0.20572	-0.227417	-0.0963116	0.093422	0.0681777	0.378945	0.220721	0.195299	0.543101	ENSMUSG00000025158	19719
	ENSMUSG00000025161	1.64594	2.05824	3.18418	1.67939	1.85231	2.30501	1.29246	1.37092	2.27661	1.93106	1.51592	3.70941	2.23081	2.43186		Mms19	0.0216539	-0.0892609	0.0909901	0.82735	0.380681	0.334789	0.900296	0.560504	0.498797	ENSMUSG00000025159	72199
	ENSMUSG00000025162	7.2544	7.29722	7.30452	7.25007	7.16721	7.17508	7.13706	7.13549	7.14224	7.12517	7.22491	7.20346	7.32611	7.53673		Slc16a3	-0.361351	0.676615	-0.541354	0.441666	0.121775	0.254238	0.614632	0.27912	0.410723	ENSMUSG00000025161	80879
	ENSMUSG00000025169	1.70268	2.2154	2.79248	2.6031	3.1994	3.05993	2.83069	2.75383	2.72998	3.09762	3.18479	3.19118	3.14995	3.11176		Csnk1d	-0.241344	-0.0154755	-0.210701	0.00883743	0.84674	0.0122288	0.0453588	0.91086	0.0447051	ENSMUSG00000025162	104318
	ENSMUSG00000025170	5.03073	4.49776	3.72414	4.39411	2.02034	1.78525	1.68143	1.50907	2.58388	1.91626	1.94754	2.07012	3.09772	3.57905		Ogfod3	0.55797	0.730749	0.532944	0.0148246	0.00276649	0.017047	0.064214	0.0294978	0.0570324	ENSMUSG00000025169	66179
	ENSMUSG00000025171	2.66225	2.61714	2.57187	2.73577	2.78271	2.91148	2.68132	2.75383	2.75751	2.8001	2.74943	2.87564	2.34725	2.63413		Rab40b	-2.44327	-1.66491	-2.78175	7.56E-05	0.000696071	3.11E-05	0.00275711	0.0152032	0.000855084	ENSMUSG00000025170	217371
	ENSMUSG00000025173	5.63142	5.54756	5.5768	5.57856	5.37834	5.4951	5.39172	5.49867	5.46197	5.50233	5.30423	5.43382	5.38482	5.56664		Ubtd1	-0.00276588	-0.0855861	0.0463603	0.984575	0.569196	0.738743	0.991611	0.71705	0.836543	ENSMUSG00000025171	226122
	ENSMUSG00000025175	4.68848	4.67965	5.06966	4.99456	5.04644	4.73803	4.9083	5.02711	4.96801	4.82401	5.06998	5.18081	5.08284	4.59292		Wdr45b	-0.287791	-0.213889	-0.229765	0.00453845	0.0249427	0.0118518	0.0292527	0.105905	0.0438421	ENSMUSG00000025173	66840
	ENSMUSG00000025176	-1.71128	-1.59881	-1.16952	-1.38409	0.465487	0.347441	-0.398766	-0.0561116	0.188331	-0.775944	-1.02586	-0.184913	-0.966713	0.847489		Fn3k	-0.0407002	-0.00101802	-0.0174173	0.774097	0.994316	0.896576	0.865486	0.997204	0.938693	ENSMUSG00000025175	63828
	ENSMUSG00000025178	6.20669	6.32777	6.38348	6.31572	6.51996	6.6262	6.5283	6.56374	6.47048	6.52444	6.41915	6.57721	6.49181	6.35902		Hoga1	0.94506	1.57573	1.72809	0.113619	0.0116549	0.00481882	0.251849	0.0687369	0.0228961	ENSMUSG00000025176	67432
	ENSMUSG00000025184	3.71928	3.87872	3.74543	4.08146	3.9955	3.96442	4.19451	4.07184	3.82519	3.88229	4.1402	4.1819	3.9099	4.00625		Pi4k2a	0.0338244	0.0728454	0.163589	0.668194	0.362251	0.0391922	0.794339	0.544075	0.105832	ENSMUSG00000025178	84095
	ENSMUSG00000025185	-3.09401	-2.1608	-0.796983	-0.306216	-1.55591	-0.100761	-1.51314	-1.68013	-0.403406	-1.51227	-1.02586	0.255451	-0.578859	-3.09401		R3hcc1l	-0.0487949	0.0935711	0.111461	0.70851	0.479131	0.375232	0.822896	0.645412	0.539493	ENSMUSG00000025184	52013
	ENSMUSG00000025188	4.01644	4.32451	4.40189	4.10841	4.03528	4.01381	3.68781	3.86865	4.47411	4.14595	3.99548	4.08227	4.29338	4.95316		Loxl4	0.792385	0.327536	0.632111	0.506321	0.798766	0.593525	0.668933	0.879216	0.731806	ENSMUSG00000025185	67573
	ENSMUSG00000025189	7.08201	7.21065	7.05952	6.93646	7.32669	7.10844	7.47303	7.57469	7.02043	7.19579	7.46218	6.6363	7.08581	6.89102		Hps1	-0.146226	0.130971	-0.409234	0.448501	0.49129	0.0475725	0.620649	0.655158	0.121606	ENSMUSG00000025188	192236
	ENSMUSG00000025190	8.40813	8.2563	8.53142	8.37157	8.33582	8.55287	8.2596	8.21437	8.18694	8.16814	8.09514	8.71606	8.48881	8.43666		Cnnm1	0.0249899	-0.295108	0.210534	0.862929	0.0571905	0.132486	0.921999	0.174814	0.255307	ENSMUSG00000025189	83674
	ENSMUSG00000025192	4.10854	4.0601	3.80072	4.04937	4.04181	4.2992	3.66809	3.73423	3.76544	4.04075	3.80917	4.11251	4.04707	3.42394		Got1	-0.37135	0.0587282	-0.139042	0.002528	0.566967	0.155016	0.0199829	0.715291	0.285343	ENSMUSG00000025190	14718
	ENSMUSG00000025193	2.19313	1.98249	2.1072	2.24666	2.12238	1.94654	2.34293	2.51232	2.21838	2.13651	2.26068	2.32384	2.4756	2.08261		Entpd7	-0.243458	-0.236211	-0.167252	0.23079	0.253191	0.382324	0.403692	0.43625	0.546078	ENSMUSG00000025192	93685
	ENSMUSG00000025195	4.01083	4.0784	3.82758	4.16513	4.46241	4.24852	4.37562	4.69567	4.18583	4.29064	4.52317	3.96699	3.98372	4.25005		Cutc	-0.063766	0.0611857	0.022357	0.707089	0.720168	0.891322	0.822056	0.82713	0.934869	ENSMUSG00000025193	66388
	ENSMUSG00000025196	-2.47495	-1.85261	-3.09401	0.104038	-1.91169	-1.13013	-1.29104	-3.09401	-1.19564	-0.039365	-0.699499	-0.113161	-3.09401	-0.198879		Dnmbp	0.179053	-0.0498162	0.336346	0.209023	0.730939	0.0211154	0.377212	0.834198	0.0666567	ENSMUSG00000025195	71972
	ENSMUSG00000025198	4.74021	4.38828	4.22624	4.38679	4.21349	3.55298	3.9278	4.06065	3.8888	3.73831	3.99548	3.90353	4.20356	4.67383		Cpn1	1.71363	1.02847	-0.0639668	0.158162	0.429866	0.961786	0.313263	0.603424	0.976619	ENSMUSG00000025196	93721
	ENSMUSG00000025199	5.60003	5.6259	5.22172	5.57212	5.50654	5.15608	5.63795	5.62562	5.37579	5.41161	5.53315	5.29071	5.26854	5.13325		Erlin1	-0.702881	-0.276687	-0.583397	0.0035972	0.172299	0.00857987	0.0250471	0.343665	0.0349018	ENSMUSG00000025198	226144
	ENSMUSG00000025200	3.67034	3.70107	3.74543	3.74037	4.10549	3.80523	3.98736	3.8941	4.00819	3.96729	3.89025	3.79582	4.08781	4.04733		Chuk	-0.19485	-0.369258	-0.109485	0.202542	0.0265233	0.433808	0.369472	0.110154	0.595339	ENSMUSG00000025199	12675
	ENSMUSG00000025202	1.25412	1.63753	1.55828	1.53641	3.61031	2.61658	3.94101	4.0629	3.28607	3.30772	3.86652	2.85387	3.03479	1.51385		Cwf19l1	0.113123	0.152481	0.146023	0.281901	0.159273	0.157612	0.461504	0.327794	0.288708	ENSMUSG00000025200	72502
	ENSMUSG00000025203	10.472	10.4796	11.0088	10.7681	10.9848	11.0389	10.9746	10.8051	11.2825	11.1344	10.9076	11.3753	11.2286	11.0787		Scd3	1.86951	0.876198	2.01842	0.000989829	0.101062	0.000444421	0.0112241	0.24909	0.0043489	ENSMUSG00000025202	30049
	ENSMUSG00000025204	5.84495	5.86614	6.34216	5.89978	6.53159	6.63313	6.45732	6.28832	6.4993	6.59349	6.44622	6.72707	6.37596	6.21999		Scd2	0.297117	0.449821	0.181183	0.0351493	0.00348499	0.142664	0.11372	0.0337998	0.26903	ENSMUSG00000025203	20250
	ENSMUSG00000025207	4.76706	5.06882	6.16651	5.05122	6.7071	6.44115	6.78936	6.95912	6.26288	6.47166	6.72398	5.86427	6.2121	6.92585		Ndufb8	0.396193	0.358624	0.402267	0.0101632	0.0175678	0.00580342	0.0497571	0.0866419	0.0261161	ENSMUSG00000025204	67264
	ENSMUSG00000025208	4.3977	4.52471	4.72846	4.51653	4.46727	4.64706	4.69429	4.79356	4.67872	4.68691	4.66462	4.74699	4.78958	4.74734		Sema4g	1.09599	0.978924	1.37538	0.00163691	0.00367797	0.00013221	0.0151989	0.0347237	0.00196798	ENSMUSG00000025207	26456
	ENSMUSG00000025209	4.23413	3.87349	3.82758	3.9436	3.98199	3.6103	3.9167	4.00335	3.93775	3.81608	4.15542	3.628	3.92497	4.04226		Mrpl43	0.00624803	0.12411	0.0249686	0.943616	0.17721	0.766924	0.969649	0.349294	0.856642	ENSMUSG00000025208	94067
	ENSMUSG00000025212	6.80998	6.79097	6.55908	6.72201	6.16091	6.21702	6.07852	6.11927	6.17758	6.18734	6.31231	6.1331	6.28691	6.42381		Twnk	-0.138386	-0.210456	-0.171867	0.361769	0.187168	0.250328	0.540287	0.360605	0.405839	ENSMUSG00000025209	226153
	ENSMUSG00000025213	1.90962	2.13021	3.01917	2.93961	3.37506	3.17294	2.99797	2.94856	2.84991	3.466	2.98347	3.26709	2.94347	2.57918		Sfxn3	-0.624287	-0.534303	-0.665045	3.79E-05	0.000166623	9.31E-06	0.0020634	0.00819086	0.000482692	ENSMUSG00000025212	94280
	ENSMUSG00000025215	-3.09401	-3.09401	-3.09401	-3.09401	-1.91169	-0.100761	-0.928861	-0.80598	-0.403406	-0.435111	-2.47836	-0.340101	-0.41811	-3.09401		Kazald1	0.515212	0.351885	0.523762	0.0687019	0.215887	0.0583926	0.179293	0.393854	0.141823	ENSMUSG00000025213	107250
	ENSMUSG00000025216	-3.09401	-3.09401	-3.09401	-3.09401	3.97518	4.52463	2.85414	3.29265	2.77107	3.36065	2.18359	3.55279	3.75831	-3.09401		Tlx1	3.50972	2.92854	3.80204	0.0147131	0.0444061	0.0072822	0.0638897	0.150758	0.0308327	ENSMUSG00000025215	21908
	ENSMUSG00000025217	6.7831	6.60458	6.66902	6.6086	6.5962	6.31631	6.38367	6.42006	6.53552	6.49611	6.44828	6.53526	6.4637	6.63305		Lbx1	7.79536	5.69281	8.63025	0.0276671	0.109144	0.015715	0.0976032	0.260842	0.0535943	ENSMUSG00000025216	16814
	ENSMUSG00000025218	3.0706	3.39997	3.5576	3.24503	3.75458	3.867	3.60727	3.77588	3.63053	3.83587	3.5266	3.70941	3.46033	3.5436		Btrc	-0.302341	-0.217096	-0.325454	0.00421688	0.0273528	0.00144049	0.0278111	0.11229	0.00970533	ENSMUSG00000025217	12234
	ENSMUSG00000025220	8.28553	7.92689	8.0765	8.11257	7.73325	7.81316	7.91875	7.87544	7.97138	7.94237	7.80949	7.83683	7.72895	7.91375		Poll	0.237683	0.17693	0.343103	0.0846098	0.200682	0.0148118	0.206472	0.376754	0.0512996	ENSMUSG00000025218	56626
	ENSMUSG00000025221	7.77036	7.5366	5.86962	7.52431	3.2899	3.27774	2.20378	2.93636	4.60866	3.47107	3.42141	2.13048	5.1708	5.74575		Oga	-0.322476	-0.369815	-0.353858	0.00739687	0.00297456	0.00233513	0.0401103	0.0308414	0.0136381	ENSMUSG00000025220	76055
	ENSMUSG00000025223	6.72865	6.95911	6.74409	6.86122	6.86815	6.79019	6.75316	6.97336	6.55428	6.70476	6.8242	6.36983	6.80651	6.94499		Kcnip2	-3.52724	-3.07934	-4.3759	0.000464658	0.000883993	0.000230254	0.00714046	0.0169378	0.00278884	ENSMUSG00000025221	80906
	ENSMUSG00000025224	6.8816	6.81982	7.00539	6.915	7.02047	7.14215	7.05404	6.99631	7.04297	7.03816	7.14456	7.07591	7.00923	7.02878		Ldb1	-0.257959	-0.21006	-0.0646323	0.0616612	0.119657	0.589042	0.166342	0.275974	0.728419	ENSMUSG00000025223	16825
	ENSMUSG00000025225	2.25134	1.94307	3.22517	2.47089	2.43157	2.95005	2.54383	2.79494	2.93674	2.69133	2.80196	3.10355	2.89838	2.52204		Gbf1	0.0410117	0.0375947	0.0600573	0.547301	0.580312	0.345107	0.701817	0.725431	0.509916	ENSMUSG00000025224	107338
	ENSMUSG00000025226	3.72614	3.92499	3.54146	3.8022	3.72244	3.78403	3.61415	3.75521	3.67451	3.70856	3.61733	3.77234	3.66266	3.49247		Nfkb2	0.203031	0.301109	0.131357	0.403192	0.228837	0.581782	0.57974	0.409041	0.72291	ENSMUSG00000025225	18034
	ENSMUSG00000025227	4.64933	4.58037	4.526	4.56598	4.28674	4.28418	4.0798	4.05502	4.27424	4.33859	4.0562	4.26504	4.17863	4.87831		Fbxl15	-0.210859	-0.196964	-0.123439	0.125115	0.158516	0.335723	0.268777	0.32667	0.499611	ENSMUSG00000025226	68431
	ENSMUSG00000025228	7.47959	7.4623	7.57859	7.50711	7.55882	7.65386	7.45252	7.40697	7.57239	7.46627	7.44783	7.63643	7.6642	7.65605		Mfsd13a	-0.47733	-0.223497	-0.496463	0.00739031	0.157774	0.00449502	0.0400868	0.325899	0.0218388	ENSMUSG00000025227	75146
	ENSMUSG00000025231	4.31823	4.35111	4.18528	4.43726	4.78767	4.45928	4.73276	4.95036	4.46162	4.55701	4.8255	4.06304	4.52365	4.31035		Actr1a	-0.140205	0.0506477	-0.0765127	0.0839947	0.51101	0.288837	0.205387	0.67019	0.450031	ENSMUSG00000025228	54130
	ENSMUSG00000025232	5.58879	5.49231	5.78475	5.67636	5.48993	5.50809	5.23749	5.47146	5.89269	5.71388	5.96609	6.06996	5.81713	5.83788		Sufu	0.158873	-0.144989	0.322515	0.273093	0.336345	0.0283968	0.451716	0.520188	0.0833425	ENSMUSG00000025231	24069
	ENSMUSG00000025234	7.13644	7.03196	6.9995	7.01155	6.94675	6.8509	7.14897	7.18465	6.95507	6.93413	7.07823	6.88871	7.02505	6.72453		Hexa	0.0920884	0.181143	-0.298393	0.345474	0.0767475	0.00522202	0.524593	0.210554	0.0242062	ENSMUSG00000025232	15211
	ENSMUSG00000025235	5.39153	5.28328	5.47213	5.40827	5.2176	5.1887	5.18296	5.18233	5.39782	5.34274	5.2836	5.16647	5.08619	5.72375		Arih1	-0.184621	-0.260198	-0.100186	0.112392	0.0318953	0.335677	0.250113	0.123099	0.499583	ENSMUSG00000025234	23806
	ENSMUSG00000025236	3.67743	3.71869	4.2463	3.95848	4.16649	4.27408	3.96059	4.02078	4.13951	4.22912	4.16548	4.77089	4.29338	4.55782		Bbs4	-0.176323	-0.151926	-0.283518	0.160176	0.22482	0.0249509	0.316123	0.40433	0.0755901	ENSMUSG00000025235	102774
	ENSMUSG00000025237	6.62238	6.73148	6.31867	6.55083	6.17879	5.94836	6.32087	6.28712	6.05261	6.0761	6.31908	5.71456	6.17949	6.13203		Adpgk	0.153687	0.571382	0.112554	0.275885	0.000820569	0.406113	0.454662	0.016431	0.56893	ENSMUSG00000025236	72141
	ENSMUSG00000025239	3.72614	3.82009	4.13239	4.28021	4.27571	4.17445	3.93881	3.86865	4.38427	4.02014	4.21958	4.43623	4.35588	3.94236		Parp6	-0.536037	-0.645365	-0.459616	0.00335086	0.000869915	0.00560187	0.0239702	0.0168573	0.0254604	ENSMUSG00000025237	67287
	ENSMUSG00000025240	6.54499	6.26521	6.89462	6.60309	7.01799	7.00691	7.1087	6.88173	7.09042	7.01621	6.99537	7.30926	7.01628	6.85893		Limd1	0.0640425	0.156719	-0.0277526	0.69561	0.350357	0.862035	0.814605	0.532705	0.91725	ENSMUSG00000025239	29806
	ENSMUSG00000025241	6.09192	6.30509	6.36697	6.22786	6.43253	6.51697	6.4743	6.25369	6.81205	6.55735	6.53277	6.64121	6.56096	6.34145		Sacm1l	0.328416	0.389168	0.339298	0.0194403	0.00751814	0.0106085	0.0768349	0.0526074	0.0404283	ENSMUSG00000025240	83493
	ENSMUSG00000025243	2.26138	0.444354	3.18252	1.37651	1.7898	0.662519	1.21775	2.62785	1.84315	1.19786	2.80157	3.05423	2.72429	2.33384		Fyco1	0.257638	0.171756	0.0837274	0.0335018	0.136986	0.418848	0.110253	0.299928	0.580906	ENSMUSG00000025241	17281
	ENSMUSG00000025245	5.84652	5.78485	5.70005	5.96513	5.75314	5.5568	5.75938	5.8306	5.65909	5.61542	5.61433	5.46346	5.52492	5.71262		Slc6a20b	-0.0428773	0.883421	-0.290719	0.942468	0.123349	0.633418	0.969112	0.281083	0.761477	ENSMUSG00000025243	22599
	ENSMUSG00000025246	6.57474	6.34205	6.4115	6.54015	6.3776	6.40343	6.37559	6.35283	6.37708	6.55162	6.3303	6.26181	6.27225	6.74574		Lztfl1	-0.324584	-0.352205	-0.186744	0.00613377	0.00376284	0.0642124	0.0355133	0.0351556	0.151829	ENSMUSG00000025245	93730
	ENSMUSG00000025255	4.42324	3.90461	5.30534	4.26033	5.17964	5.05058	4.77946	4.56711	5.38685	5.55342	5.27665	5.20558	4.65145	5.5417		Tbl1x	-0.176834	-0.134523	-0.177525	0.155422	0.272111	0.125909	0.309865	0.455861	0.245916	ENSMUSG00000025246	21372
	ENSMUSG00000025257	-1.44164	-1.38305	-0.641508	-0.214301	-0.649619	-0.930085	-0.514165	-0.510594	-1.19564	-0.290793	-0.433518	-0.113161	-0.142056	-0.405051		Zfhx4	0.819676	0.597669	0.338588	0.00686332	0.0390315	0.196318	0.0381223	0.138999	0.340129	ENSMUSG00000025255	80892
	ENSMUSG00000025260	4.01083	3.94008	4.38841	4.04007	4.28124	4.25367	4.18529	4.23008	4.19593	4.29351	4.27637	4.35	4.35588	4.24122		Ribc1	0.241785	0.717197	0.246404	0.55688	0.0846464	0.536108	0.709561	0.223294	0.685077	ENSMUSG00000025257	66611
	ENSMUSG00000025261	8.92926	8.84701	8.59511	8.56172	9.08435	8.81692	8.92447	8.98091	9.01839	9.02916	8.9942	8.70245	8.58118	8.75602		Hsd17b10	0.0385539	0.130231	0.0571993	0.662096	0.157818	0.502051	0.79011	0.325953	0.655723	ENSMUSG00000025260	15108
	ENSMUSG00000025262	5.99729	5.78206	5.86962	5.60876	5.87874	5.69568	5.80825	6.09753	6.02881	5.95916	6.02666	5.54473	5.75103	6.00357		Huwe1	0.150869	-0.149802	0.130182	0.231231	0.23113	0.260125	0.404076	0.411641	0.416815	ENSMUSG00000025261	59026
	ENSMUSG00000025264	5.88687	5.84491	6.07557	5.76089	5.89505	5.88176	5.68286	5.80735	5.91883	6.02787	5.74079	5.74625	5.85696	6.32602		Fam120c	0.0628732	-0.142231	-0.0301998	0.621812	0.277155	0.798664	0.759108	0.461014	0.877665	ENSMUSG00000025262	207375
	ENSMUSG00000025265	3.81245	4.14506	4.15908	4.09948	4.1302	3.91328	4.04964	4.18955	3.98509	3.94194	4.10927	3.55829	4.17233	4.16396		Tsr2	-0.123763	-0.00848469	-0.163432	0.335506	0.946435	0.179937	0.515505	0.970094	0.318015	ENSMUSG00000025264	69499
	ENSMUSG00000025266	7.77904	7.80986	8.2983	7.71209	7.84568	7.91212	7.82318	7.76212	8.08403	8.02701	7.90788	8.04865	7.93419	8.56661		Fgd1	-0.183174	-0.225755	-0.075444	0.212877	0.138808	0.581475	0.381913	0.30216	0.72274	ENSMUSG00000025265	14163
	ENSMUSG00000025268	4.7436	5.01519	5.7073	5.0489	5.60016	5.76222	5.33658	5.12975	5.81949	5.81006	5.4347	5.98668	5.70594	6.26203		Gnl3l	-0.0230446	0.187273	-0.152192	0.87341	0.209659	0.264771	0.928247	0.387181	0.422607	ENSMUSG00000025266	237107
	ENSMUSG00000025269	2.09058	2.2154	2.70824	1.85939	2.91656	2.11442	2.65485	1.85839	2.21838	2.18669	2.86503	3.3134	2.6122	2.99064		Maged2	0.432065	0.766433	0.237807	0.0500777	0.0020288	0.23021	0.144506	0.025655	0.38152	ENSMUSG00000025268	80884
	ENSMUSG00000025270	2.99312	4.72103	5.43549	5.72941	6.02424	6.18234	5.34073	4.00335	4.90171	4.23509	5.05653	8.13498	6.51937	4.82911		Apex2	0.0599032	0.730124	0.087672	0.838154	0.0186709	0.759693	0.906788	0.0896238	0.851704	ENSMUSG00000025269	77622
	ENSMUSG00000025271	-0.691562	-0.622152	-0.796983	-0.509732	-0.828498	-0.328007	-1.51314	-1.17784	-0.670521	-0.513071	0.0733048	-0.821903	-0.578859	0.286029		Alas2	-0.177159	1.65097	0.54271	0.83133	0.0518791	0.47549	0.902897	0.165291	0.632573	ENSMUSG00000025270	11656
	ENSMUSG00000025272	7.68362	7.67387	7.96369	7.36767	7.51083	7.61088	7.29485	7.27458	7.64971	7.65382	7.44318	7.45617	7.56909	8.47268		Pfkfb1	0.166293	0.198731	-0.480154	0.678257	0.626845	0.265734	0.801339	0.760416	0.423845	ENSMUSG00000025271	18639
	ENSMUSG00000025277	5.72854	5.68683	5.20901	5.59612	5.35757	5.27225	5.47162	5.46086	5.3624	5.26604	5.65772	5.18616	5.52739	4.80236		Tro	-0.220197	0.0654545	-0.337609	0.296046	0.751667	0.093428	0.47721	0.847674	0.198158	ENSMUSG00000025272	56191
	ENSMUSG00000025278	6.41096	6.82526	6.45092	6.55083	6.97857	6.93982	6.87928	6.99337	6.67917	6.85682	7.05272	6.413	6.5305	5.91342		Abhd6	-0.259439	-0.490739	-0.25087	0.173465	0.0192475	0.161196	0.333241	0.091195	0.293603	ENSMUSG00000025277	66082
	ENSMUSG00000025280	4.7604	4.83309	4.88694	4.7049	5.12229	4.90439	5.09463	5.13776	5.00293	4.97085	4.97881	4.83351	4.9418	4.92037		Flnb	0.174632	-0.370257	0.300921	0.278041	0.0320007	0.0547605	0.456677	0.123386	0.135371	ENSMUSG00000025278	286940
	ENSMUSG00000025283	4.9971	5.28919	5.28852	5.19645	5.5415	5.81889	5.49419	5.63697	5.75609	5.59233	5.47973	5.89178	5.55429	5.274		Polr3a	0.0594618	0.00595609	0.183119	0.466065	0.942075	0.0285207	0.635766	0.967714	0.0835431	ENSMUSG00000025280	218832
	ENSMUSG00000025287	3.45606	3.62838	3.75945	3.24503	3.45547	3.80523	3.53653	2.88652	3.41412	3.61087	3.29884	3.75806	3.60769	3.73174		Sat1	0.285792	0.289467	0.341154	0.0683484	0.0666138	0.0247776	0.178706	0.192686	0.07528	ENSMUSG00000025283	20229
	ENSMUSG00000025289	2.60388	2.99025	3.54955	3.30062	3.1276	3.70355	3.37565	3.25387	3.53833	3.64716	3.42978	3.64879	3.31919	3.61364		Acot9	-0.184123	0.10124	-0.186855	0.338957	0.587694	0.318953	0.518626	0.731012	0.481888	ENSMUSG00000025287	56360
	ENSMUSG00000025290	6.92683	7.28913	7.19907	7.08662	7.29115	7.46673	7.27736	7.21254	7.59943	7.53453	7.38288	7.29102	7.29209	7.46969		Prdx4	0.305488	0.340686	0.162011	0.114208	0.0868119	0.383183	0.252812	0.227042	0.546915	ENSMUSG00000025289	53381
	ENSMUSG00000025314	7.17204	7.16801	6.46916	7.00734	6.50704	6.20776	6.50903	6.57558	6.06506	6.14196	6.39371	5.78197	6.1332	6.05985		Rps24	0.251375	0.131019	0.0991126	0.0309196	0.228206	0.319449	0.105071	0.408359	0.482389	ENSMUSG00000025290	20088
	ENSMUSG00000025316	5.08508	5.10723	4.598	5.14748	4.43788	4.09636	4.61412	4.53916	3.83168	3.84762	4.42611	4.31791	4.58185	4.38434		Ptprj	-0.883484	-1.06042	-0.592333	0.000366713	7.30E-05	0.00425932	0.00621931	0.00615043	0.0209892	ENSMUSG00000025314	19271
	ENSMUSG00000025318	8.12258	8.18231	7.7411	8.06321	7.69392	7.56191	7.63202	7.51342	7.37273	7.62681	7.59043	7.10441	7.4367	7.58329		Banp	-1.10019	-0.667424	-0.64823	8.35E-05	0.0037078	0.00289276	0.00290165	0.0348217	0.0159891	ENSMUSG00000025316	53325
	ENSMUSG00000025321	6.00999	5.57523	5.80348	5.94783	6.69473	6.71286	6.4126	6.4685	6.93109	6.65939	6.3689	6.66145	6.47014	5.64064		Jph3	-0.627334	-0.746195	-0.514751	0.000741734	0.000163309	0.00186081	0.00924784	0.00816898	0.0116346	ENSMUSG00000025318	57340
	ENSMUSG00000025323	5.03073	4.69159	4.79123	4.90773	5.52296	4.93996	5.72958	5.84698	5.22867	5.32744	5.84928	4.37205	5.25966	5.00099		Itgb8	0.691612	0.328375	0.651871	0.00754722	0.157932	0.00674353	0.0405961	0.326113	0.0291471	ENSMUSG00000025321	320910
	ENSMUSG00000025324	3.3885	3.37796	4.07188	3.57632	3.80915	3.99548	3.50724	3.76213	3.71017	3.35517	3.66773	3.70941	3.68938	3.44715		Sp4	0.485354	-0.100833	0.574007	0.0594647	0.687117	0.0218102	0.162498	0.804609	0.0681819	ENSMUSG00000025323	20688
	ENSMUSG00000025326	6.84899	6.39961	6.84205	6.62035	6.9606	6.75432	7.03748	6.99263	7.04087	7.01534	6.98689	6.69119	6.76315	6.81352		Atp10a	-0.182074	-0.0787693	0.0727545	0.269902	0.631156	0.633417	0.448285	0.763081	0.761477	ENSMUSG00000025324	11982
	ENSMUSG00000025330	-2.47495	-2.1608	-0.255812	-1.85348	-2.38498	-0.597863	-1.77576	-1.17784	-2.0297	-1.87438	-1.44831	2.27119	-1.4988	-2.10078		Ube3a	0.207656	-0.016487	0.170652	0.0611845	0.872998	0.0912675	0.165478	0.92687	0.194698	ENSMUSG00000025326	22215
	ENSMUSG00000025332	6.23221	6.16062	5.99787	6.10663	6.40949	5.98287	6.3428	6.46107	6.08692	6.04243	6.62723	5.97335	6.1136	5.74731		Padi4	-0.188996	1.63919	0.273531	0.891264	0.182789	0.829861	0.938827	0.355814	0.897735	ENSMUSG00000025330	18602
	ENSMUSG00000025337	5.76396	5.7918	5.95281	5.86859	5.93591	5.7926	5.97132	5.90914	6.05261	5.91333	6.02804	6.05544	6.08034	6.06361		Kdm5c	-0.000672877	-0.276514	0.0874419	0.996674	0.106033	0.561263	0.998389	0.256358	0.70607	ENSMUSG00000025332	20591
	ENSMUSG00000025340	5.23445	5.16833	5.23182	5.22751	5.23194	5.12551	5.16431	5.26998	5.23847	5.23805	5.32681	5.37421	5.29778	5.3354		Sbds	0.0242064	0.127623	-0.029415	0.726176	0.0820021	0.648214	0.834614	0.219333	0.771977	ENSMUSG00000025337	66711
	ENSMUSG00000025348	3.8755	4.34356	4.21611	4.1694	5.87509	5.23629	5.85406	6.19671	5.20637	5.63588	5.87862	4.56757	5.3321	4.04226		Rabgef1	-0.0770968	0.0288003	-0.10483	0.287802	0.686536	0.133935	0.46798	0.804175	0.257055	ENSMUSG00000025340	56715
	ENSMUSG00000025350	1.11432	2.39149	1.85399	2.79702	3.47489	3.35048	2.93292	3.19581	3.02738	3.04044	3.68426	3.88192	2.52964	2.1558		Itga7	1.29412	0.358436	1.55143	0.00050428	0.251023	5.61E-05	0.0074267	0.43395	0.00119422	ENSMUSG00000025348	16404
	ENSMUSG00000025351	5.33657	5.43485	6.19744	5.98206	6.57948	6.31877	5.84967	6.27386	6.55818	6.38114	6.61168	6.84603	6.44161	6.19622		Rdh5	1.04044	0.79208	1.08269	0.0298619	0.1045	0.0225201	0.102815	0.254116	0.0699503	ENSMUSG00000025350	19682
	ENSMUSG00000025352	3.68449	3.98929	4.27098	3.77442	4.52896	4.59122	4.3837	4.24992	4.54295	4.36879	4.37502	4.91299	4.73932	4.92313		Cd63	0.650061	0.661168	0.427965	0.00714686	0.00643967	0.0415066	0.0392448	0.0483672	0.110186	ENSMUSG00000025351	12512
	ENSMUSG00000025353	2.02535	1.98249	2.61878	2.35565	2.63516	2.0916	2.92231	2.30031	2.83706	2.58308	3.18479	2.78465	2.75396	2.44729		Gdf11	0.366953	0.846029	0.420171	0.0114244	1.01E-05	0.00377159	0.0541392	0.0042156	0.0192703	ENSMUSG00000025352	14561
	ENSMUSG00000025354	5.75728	5.76521	5.67438	5.79031	5.61336	5.50161	5.6845	5.63697	5.49913	5.60392	5.56389	5.57762	5.64582	5.6356		Ormdl2	0.465383	0.330654	0.166421	0.0501303	0.166641	0.463905	0.144635	0.336207	0.622499	ENSMUSG00000025353	66844
	ENSMUSG00000025355	0.0820118	-0.403125	1.30731	-0.404388	1.23089	1.3958	-0.398766	0.745566	1.31107	1.07135	1.80039	1.36978	1.21824	0.141775		Dnajc14	-0.319472	-0.222745	-0.224852	0.0016746	0.0167023	0.0106048	0.0154376	0.0845	0.0404229	ENSMUSG00000025354	74330
	ENSMUSG00000025357	3.2141	3.49162	3.86697	3.50374	4.15449	4.09062	4.00318	4.18955	4.02527	3.91243	4.25769	4.11251	3.98372	4.20538		Mmp19	1.1881	0.762403	0.541923	0.0340085	0.17989	0.322073	0.111257	0.352186	0.485383	ENSMUSG00000025355	58223
	ENSMUSG00000025358	0.642065	1.63208	2.06266	1.81645	2.24056	2.24424	1.90004	1.72296	2.23805	2.12368	1.74781	2.25772	1.96527	1.70025		Dgka	0.402957	0.497816	0.501535	0.00521709	0.00125999	0.000805705	0.0319545	0.0201712	0.00645745	ENSMUSG00000025357	13139
	ENSMUSG00000025359	-1.71128	-0.622152	-1.39943	-1.59978	-0.649619	-0.754432	-0.192442	-0.510594	-0.998592	-0.595485	-0.433518	-0.609527	-1.4988	-0.645678		Cdk2	0.372747	0.35674	0.388565	0.209498	0.240168	0.181128	0.377796	0.421276	0.319519	ENSMUSG00000025358	12566
	ENSMUSG00000025362	5.8907	6.08371	6.19722	6.09988	6.06197	6.31936	6.06142	5.9677	6.43438	6.5094	6.11265	6.31235	6.23974	6.46917		Pmel	0.685727	0.488682	0.913326	0.123627	0.283818	0.0386424	0.26663	0.468167	0.10474	ENSMUSG00000025359	20431
	ENSMUSG00000025364	5.72683	5.82336	5.86476	5.84208	5.90045	5.7926	5.83944	5.96123	5.82601	5.8794	5.8908	5.75107	5.83918	6.00618		Rps26	0.154881	0.178396	-0.0534009	0.201814	0.145791	0.626139	0.368665	0.310337	0.756103	ENSMUSG00000025362	27370
	ENSMUSG00000025366	3.97097	4.5113	5.43549	4.80439	5.96882	6.48996	5.84091	5.39109	5.77977	5.69342	5.27665	6.40003	6.06171	4.13091		Pa2g4	-0.0779834	-0.0436057	-0.0287023	0.305989	0.562591	0.680119	0.486589	0.711847	0.79598	ENSMUSG00000025364	18813
	ENSMUSG00000025369	8.34938	8.52763	8.53982	8.37574	8.66076	8.5718	8.60505	8.70714	8.51941	8.59436	8.66812	8.37533	8.48976	8.61629		Esyt1	0.770605	0.747467	1.14914	0.130577	0.143752	0.0225483	0.276041	0.307836	0.0700042	ENSMUSG00000025366	23943
	ENSMUSG00000025370	4.59417	3.81464	4.16962	3.60814	1.55669	1.69729	1.80694	1.88402	2.86264	2.07122	1.80039	2.50577	3.3969	3.19637		Smarcc2	0.0167428	-0.0485268	0.100306	0.835162	0.547573	0.191063	0.905331	0.69953	0.332911	ENSMUSG00000025369	68094
	ENSMUSG00000025371	4.1397	4.07385	4.02622	4.35338	4.18429	4.24336	4.28359	4.12654	4.03655	4.42475	4.10405	4.22407	4.01222	4.15929		Cdh9	-1.95945	-1.15533	-2.39969	3.05E-05	0.00106598	7.03E-06	0.00195473	0.0184917	0.000424215	ENSMUSG00000025370	12565
	ENSMUSG00000025372	8.6737	8.32619	7.25775	8.16673	6.67283	6.07591	7.04833	7.21146	6.2301	6.50046	7.02675	5.17903	6.72491	6.55865		Chmp6	-0.0696558	-0.0999581	-0.0276019	0.586228	0.447652	0.820764	0.731204	0.618952	0.892392	ENSMUSG00000025371	208092
	ENSMUSG00000025373	5.69222	5.78903	5.84517	5.63216	5.90582	5.51882	5.95514	5.97321	5.63146	5.72666	5.88472	5.56264	5.7168	5.91619		Baiap2	-1.65024	-2.05461	-1.44298	0.0017187	0.000297645	0.00261433	0.0156839	0.0107611	0.0148039	ENSMUSG00000025372	108100
	ENSMUSG00000025374	5.39799	5.48546	5.52233	5.35301	5.42152	5.38914	5.21728	5.41765	5.37134	5.47986	5.52536	5.43532	5.52245	5.58941		Rnf41	-0.120728	-0.102865	0.0122492	0.322393	0.398513	0.912249	0.502747	0.577029	0.947653	ENSMUSG00000025373	67588
	ENSMUSG00000025375	8.27738	8.58358	8.62725	8.67271	8.83783	8.87089	8.83169	8.7669	8.86571	8.78049	8.78954	8.78531	8.86934	8.71459		Nabp2	-0.108688	-0.0188734	-0.167133	0.178051	0.809128	0.0366752	0.33902	0.885931	0.100647	ENSMUSG00000025374	69917
	ENSMUSG00000025377	3.80599	4.04621	3.99693	4.01655	4.225	4.22774	4.48859	4.23506	4.09705	3.93293	4.33992	3.74846	4.01926	3.85252		Aatk	0.143886	0.156071	0.199605	0.129522	0.101901	0.0299462	0.274615	0.250463	0.0864969	ENSMUSG00000025375	11302
	ENSMUSG00000025381	4.26271	4.2335	4.67399	4.28416	4.16649	4.16355	4.12389	4.17405	4.50692	4.33025	4.52707	4.55936	4.53351	5.06239		Tepsin	0.00692108	-0.208627	0.242953	0.955061	0.123184	0.0517799	0.976043	0.280814	0.129799	ENSMUSG00000025377	78777
	ENSMUSG00000025383	-2.47495	-3.09401	-2.4532	-3.09401	-1.03274	-1.98268	0.148423	-0.0561116	-2.0297	-0.682895	-0.108649	-1.75367	-1.86283	-3.09401		Cnpy2	-0.0449266	0.26912	-0.29302	0.724105	0.0476393	0.0334379	0.832976	0.157037	0.0940526	ENSMUSG00000025381	56530
	ENSMUSG00000025384	3.75995	3.90973	3.83422	3.74037	4.08036	4.19064	4.43904	4.47316	4.07534	4.15858	4.45919	3.78647	4.00515	4.29337		Il23a	2.95225	0.955074	3.25148	0.0110775	0.439812	0.00494463	0.0529703	0.611963	0.0233463	ENSMUSG00000025383	83430
	ENSMUSG00000025393	9.579	9.6322	9.82366	9.68076	9.9538	10.0194	9.98822	9.95614	9.91945	9.93447	9.90595	10.102	10.0206	9.7108		Faap100	0.288352	0.114014	0.407847	0.0669966	0.460521	0.0110502	0.176373	0.630196	0.0416021	ENSMUSG00000025384	71885
	ENSMUSG00000025395	2.34342	2.67844	3.24524	2.7242	3.26781	3.2471	3.83064	3.79627	3.35228	3.34416	3.47091	2.72717	3.22492	2.73814		Atp5f1b	0.111904	0.170418	0.21266	0.247277	0.087432	0.0267411	0.423016	0.227712	0.0795707	ENSMUSG00000025393	11947
	ENSMUSG00000025400	1.90962	1.90254	1.58435	2.21394	2.91656	2.93731	-0.0993835	-3.09401	0.666043	0.124072	-1.71731	0.14273	0.37938	4.33128		Prim1	0.510544	0.019355	0.720372	0.0242817	0.930777	0.0024196	0.0894743	0.961708	0.014	ENSMUSG00000025395	19075
	ENSMUSG00000025401	0.318194	0.480599	0.699026	0.585353	0.385652	0.626776	0.707642	0.745566	0.480294	-0.0982345	1.03525	0.409563	0.54459	1.0631		Tac2	-2.49519	-0.435278	-1.90112	0.15751	0.713346	0.192976	0.312543	0.822739	0.335468	ENSMUSG00000025400	21334
	ENSMUSG00000025402	5.45069	5.74099	4.95249	5.51955	5.22908	4.67803	5.43708	5.6924	4.78285	4.87081	5.51359	4.1311	5.08954	4.53273		Myo1a	-0.269976	0.0547484	0.0218353	0.374609	0.853185	0.938606	0.552647	0.915283	0.962592	ENSMUSG00000025401	432516
	ENSMUSG00000025403	4.18021	4.38828	4.55443	4.41585	4.94565	5.06822	5.13588	5.40443	5.29356	5.49363	5.33128	4.68292	4.91185	4.40028		Nab2	-0.498107	-0.974059	-0.242291	0.0995854	0.00579116	0.369244	0.23078	0.0456237	0.533307	ENSMUSG00000025402	17937
	ENSMUSG00000025404	8.20375	8.37283	7.67745	8.16325	7.47269	7.32323	7.50949	7.52313	7.43372	7.42407	7.62319	7.17687	7.4997	7.32809		Shmt2	0.862955	0.172541	0.668846	1.73E-05	0.232643	0.000133044	0.00158698	0.413265	0.00197096	ENSMUSG00000025403	108037
	ENSMUSG00000025407	0.16511	1.1683	2.64922	0.030794	3.59512	3.2471	4.06982	4.26463	2.71602	3.65609	3.61733	2.11562	3.04351	3.69989		R3hdm2	-0.739087	-0.863011	-0.735017	0.000546626	0.000137632	0.000291839	0.00771921	0.00772344	0.00327781	ENSMUSG00000025404	71750
	ENSMUSG00000025408	4.25799	4.07024	3.69525	4.14358	3.77039	4.03788	3.8599	4.038	4.06986	4.41326	4.10405	3.80511	3.95464	3.83504		Gli1	2.32602	1.86932	2.80365	0.0016976	0.00947587	0.000266131	0.0155464	0.0604223	0.00309485	ENSMUSG00000025407	14632
	ENSMUSG00000025409	6.0392	6.28111	6.26194	6.11772	6.52112	6.6836	6.38669	6.50508	6.26887	6.59291	6.51174	6.11454	6.16528	6.6573		Ddit3	0.0464999	-0.280326	-0.201001	0.766544	0.108783	0.21062	0.860687	0.260293	0.35756	ENSMUSG00000025408	13198
	ENSMUSG00000025410	7.07599	7.26262	7.23598	7.22361	7.26876	7.17508	7.16195	7.12142	7.21477	7.23283	7.06553	7.11472	7.12875	7.1122		Mbd6	0.153576	0.0436254	0.261575	0.25317	0.73978	0.0464149	0.429311	0.839865	0.119539	ENSMUSG00000025409	110962
	ENSMUSG00000025413	5.2841	5.38424	5.65763	5.40647	5.62645	5.56718	5.77484	5.78372	5.63146	5.73617	5.79038	5.52519	5.58782	5.87543		Dctn2	-0.157817	-0.175637	-0.105313	0.0611886	0.0398388	0.162633	0.165478	0.140815	0.29552	ENSMUSG00000025410	69654
	ENSMUSG00000025417	7.25558	7.50522	6.57503	7.33286	6.39682	6.33465	6.40567	6.50508	6.32973	6.30276	6.44415	6.26938	6.49433	6.0586		Ttc4	0.157951	0.136099	0.168837	0.120417	0.177885	0.0795766	0.261804	0.350119	0.17652	ENSMUSG00000025413	72354
	ENSMUSG00000025420	2.32547	2.18192	2.94749	2.44293	1.99366	1.86815	1.54395	1.29654	1.95864	2.24705	2.03791	2.53955	2.13038	3.5436		Pip4k2c	-0.937477	-0.989459	-0.844463	0.000435391	0.000276605	0.000548584	0.0068681	0.0103532	0.00502529	ENSMUSG00000025417	117150
	ENSMUSG00000025421	6.37868	6.32106	6.74497	6.52606	6.95369	6.91486	6.94083	6.95987	7.05896	7.00882	6.90821	7.14796	6.99413	6.75196		Katnal2	-0.503897	0.20842	-0.909823	0.114369	0.461573	0.0109359	0.253107	0.630926	0.0412922	ENSMUSG00000025420	71206
	ENSMUSG00000025422	10.1612	10.2295	9.17593	9.70036	7.75824	7.65289	7.82281	8.01063	8.06592	7.77947	7.87952	6.92964	8.37649	8.93202		Hdhd2	0.370575	0.377132	0.362196	0.00243004	0.00212696	0.00160587	0.0195591	0.0261493	0.0104666	ENSMUSG00000025421	76987
	ENSMUSG00000025423	5.83547	5.78764	5.81696	5.78893	5.90403	5.60795	5.79619	5.93542	5.78647	5.77154	5.85396	5.73779	5.79884	5.73636		Agap2	-2.03665	-1.82494	-2.09428	0.000133421	0.000355625	4.92E-05	0.00368615	0.0112756	0.00111158	ENSMUSG00000025422	216439
	ENSMUSG00000025425	5.91265	6.27913	5.28125	5.94409	6.90083	6.04061	7.34176	7.35866	6.01462	6.50232	7.0561	5.5544	6.15253	4.16396		Pias2	-0.132383	-0.144712	-0.0837072	0.131467	0.103368	0.293963	0.277208	0.252311	0.456087	ENSMUSG00000025423	17344
	ENSMUSG00000025427	6.30501	6.40506	5.60036	5.96513	4.36689	4.26901	4.18529	4.40841	4.8028	4.37422	4.31303	4.31466	4.9602	5.51083		St8sia5	0.540733	-0.684972	0.967881	0.2435	0.157107	0.0345097	0.418421	0.325269	0.0963461	ENSMUSG00000025425	225742
	ENSMUSG00000025428	9.41361	9.36339	9.71634	9.45889	9.7214	9.81336	9.71653	9.73801	9.70504	9.74822	9.70771	9.84384	9.74171	9.62776		Ark2c	-1.716	-1.25369	-1.85513	2.66E-05	0.000380044	8.76E-06	0.00181013	0.0115891	0.000463622	ENSMUSG00000025427	225743
	ENSMUSG00000025429	2.91124	3.39997	3.33224	3.55688	3.58622	4.03788	3.23977	3.34894	3.69601	3.33306	2.9948	3.69449	3.35301	2.89263		Atp5f1a	0.102692	0.154019	0.171288	0.216394	0.0727491	0.0351196	0.385995	0.203626	0.0976409	ENSMUSG00000025428	11946
	ENSMUSG00000025432	-0.55228	-1.02937	-0.255812	-1.85348	-0.490493	1.69729	0.292751	1.17725	1.23479	1.87094	1.82598	1.15409	-0.759791	0.286029		Pstpip2	-0.106676	-0.0707229	0.142747	0.672627	0.78417	0.550007	0.797354	0.870329	0.697653	ENSMUSG00000025429	19201
	ENSMUSG00000025436	2.36115	2.53998	2.67903	2.55166	2.79822	2.2234	2.51468	2.26173	2.52103	2.29359	2.50203	2.63641	2.70242	2.59311		Avil	2.76535	1.40706	1.75991	0.000750818	0.0732285	0.0205662	0.00932052	0.20457	0.0655103	ENSMUSG00000025432	11567
	ENSMUSG00000025437	7.26385	7.11966	7.27555	7.31562	7.26458	7.28351	7.32612	7.27094	7.23755	7.39202	7.23031	7.33554	7.23156	7.1504		Atp23	-0.247187	0.012543	-0.178526	0.118328	0.932958	0.233994	0.258947	0.962845	0.386139	ENSMUSG00000025436	68876
	ENSMUSG00000025439	5.71481	5.80148	5.98151	5.86991	5.73513	5.78729	5.83355	5.714	5.86449	5.9492	5.72388	5.91556	5.92225	6.06611		Usp33	-0.0868972	-0.0996894	-0.045254	0.296015	0.232974	0.549807	0.47721	0.413502	0.697592	ENSMUSG00000025437	170822
	ENSMUSG00000025451	5.53317	5.53436	5.73949	5.75095	5.83995	5.942	6.09707	6.04027	5.92643	6.03217	5.9974	5.79835	5.93533	5.64064		Clns1a	-0.124519	0.0319361	-0.16198	0.136505	0.690682	0.0453517	0.283588	0.807085	0.117522	ENSMUSG00000025439	12729
	ENSMUSG00000025453	2.90133	2.47637	3.92068	3.05797	4.84931	4.07203	3.62483	3.85479	2.68969	4.20141	3.14773	3.66979	4.35693	3.10468		Paip1	0.217047	0.0544956	0.253638	0.0336543	0.563888	0.010561	0.110533	0.712951	0.0403327	ENSMUSG00000025451	218693
	ENSMUSG00000025464	2.66725	3.04155	3.37412	3.20397	3.59512	3.81585	3.55812	3.41793	3.64505	3.88469	3.35106	3.63698	3.4395	3.8005		Nnt	0.253653	0.492193	0.916263	0.575125	0.270697	0.0361487	0.722754	0.454397	0.0995511	ENSMUSG00000025453	18115
	ENSMUSG00000025465	5.06899	5.35825	5.62354	5.49252	5.6351	5.75497	5.66473	5.70504	5.86132	5.92539	5.70676	5.74142	5.68396	5.53269		Paox	0.452831	0.472186	0.431454	0.0194918	0.0171404	0.022027	0.076931	0.0855644	0.0686783	ENSMUSG00000025464	212503
	ENSMUSG00000025466	3.51269	3.59061	3.57356	3.78002	3.57726	3.6103	3.72008	3.23408	3.73114	3.50607	3.67479	3.65394	3.55054	3.57203		Echs1	0.315621	0.170948	0.215016	0.00940269	0.125962	0.045306	0.0472802	0.284681	0.117454	ENSMUSG00000025465	93747
	ENSMUSG00000025468	6.64879	6.66185	6.84452	6.28652	5.83807	5.94836	5.40964	5.5213	6.14147	6.1858	5.87556	5.71333	6.19976	7.46038		Fuom	-0.127718	-0.11305	-0.169986	0.333014	0.401533	0.196462	0.512883	0.579524	0.340308	ENSMUSG00000025466	69064
	ENSMUSG00000025470	3.85061	3.94008	3.72414	3.70549	3.58622	3.15104	3.75165	4.00918	3.61557	3.76332	4.07233	3.48505	3.82409	3.27628		Caly	-0.672381	-0.246197	-1.02296	0.0442994	0.429022	0.00316667	0.13329	0.602824	0.0170588	ENSMUSG00000025468	68566
	ENSMUSG00000025473	2.58891	2.92093	2.31134	2.24666	1.99366	1.97175	1.57251	1.85839	1.93473	1.93106	1.87584	3.50798	2.20635	2.08261		Zfp511	-0.119173	-0.394512	-0.258774	0.522246	0.0616345	0.174244	0.681399	0.183097	0.310534	ENSMUSG00000025470	69752
	ENSMUSG00000025474	4.99993	5.25941	5.53053	5.28179	5.40643	5.61796	5.34488	5.53955	5.4409	5.47103	5.42007	5.28242	5.25071	5.51816		Adam8	-0.740036	0.0801718	-0.77382	0.0527722	0.804859	0.0396253	0.149813	0.882703	0.106651	ENSMUSG00000025473	11501
	ENSMUSG00000025475	6.11038	6.43645	6.50081	6.41531	5.14369	5.39615	5.10199	4.95641	5.77977	5.54262	5.14306	5.69095	5.80293	6.52361		Tubgcp2	0.0465646	-0.0108001	0.120146	0.651021	0.916953	0.223802	0.781801	0.953857	0.373888	ENSMUSG00000025474	74237
	ENSMUSG00000025477	5.95996	5.75101	5.88409	5.92653	7.88704	6.98154	8.34951	8.58601	6.98666	7.36843	8.1411	6.3148	7.01804	6.07483		Adgra1	-1.00755	-0.453032	-1.30716	0.000174481	0.0347388	8.41E-06	0.00427691	0.129731	0.000458314	ENSMUSG00000025475	52389
	ENSMUSG00000025478	5.02518	5.38424	5.42892	5.19015	5.92183	5.39382	6.31348	6.47799	5.46197	5.8794	6.21155	4.52042	5.49494	5.14039		Inpp5a	1.49174	0.494067	1.98338	0.000933192	0.179295	3.72E-05	0.0107576	0.351326	0.000951945	ENSMUSG00000025477	212111
	ENSMUSG00000025484	4.32276	4.53137	3.91787	4.41585	4.02333	3.94545	4.25303	4.24003	3.93775	3.96456	3.87089	3.9645	4.12091	4.04733		Dpysl4	0.4656	-0.331424	0.684089	0.100674	0.24816	0.0151743	0.23208	0.430544	0.0522543	ENSMUSG00000025478	26757
	ENSMUSG00000025485	5.67283	5.88966	5.71632	5.62751	5.64371	5.51024	5.48295	5.53955	5.493	5.54021	5.43054	5.42028	5.56876	5.80083		Bet1l	-0.504097	-0.361204	-0.267865	0.00793936	0.0430862	0.0984549	0.0419303	0.147611	0.205963	ENSMUSG00000025484	54399
	ENSMUSG00000025486	5.28177	5.41338	5.33841	5.38825	5.07535	5.13949	4.80676	4.77998	5.04821	5.20648	5.05653	5.13735	5.12259	5.06739		Ric8a	-0.367042	-0.225719	-0.271335	0.00330516	0.0460899	0.0137472	0.023728	0.154022	0.0486015	ENSMUSG00000025485	101489
	ENSMUSG00000025487	5.75728	5.76096	5.8001	5.76795	5.70667	5.86167	5.8714	5.82399	5.86132	5.83289	5.72217	5.91019	5.87841	5.89666		Sirt3	-0.377769	-0.341508	-0.49837	0.00222848	0.00471393	0.000152581	0.0186665	0.0403053	0.00213075	ENSMUSG00000025486	64384
	ENSMUSG00000025488	-2.47495	-0.403125	-3.09401	0.684202	-0.490493	0.493859	-1.09861	-0.80598	0.105074	-1.22305	0.79726	1.29263	0.464349	-1.78021		Psmd13	-0.094926	0.0296847	-0.0423466	0.234597	0.703293	0.560459	0.407765	0.81564	0.705259	ENSMUSG00000025487	23997
	ENSMUSG00000025491	-0.845743	-0.213009	1.45247	0.863643	0.211365	1.50345	-0.398766	0.567246	0.930694	0.445896	0.848103	3.58189	1.31293	0.353084		Cox8b	1.4099	1.72209	1.20995	0.270345	0.18574	0.346379	0.448611	0.359233	0.510917	ENSMUSG00000025488	12869
	ENSMUSG00000025492	2.78556	2.90049	4.29524	5.08553	2.97229	3.90021	2.9874	3.08738	3.32495	3.09762	3.36143	4.77011	3.70692	3.12141		Ifitm1	0.281891	1.54148	0.0508561	0.755738	0.0770189	0.955568	0.853743	0.210897	0.972933	ENSMUSG00000025491	68713
	ENSMUSG00000025494	0.698948	0.685588	0.639618	0.984945	0.541135	0.688908	0.222391	0.288976	0.881506	0.742801	-0.560387	1.41901	0.82721	-0.0185206		Ifitm3	-0.692891	0.0382022	-0.659405	0.22238	0.940585	0.2311	0.393638	0.966679	0.382468	ENSMUSG00000025492	66141
	ENSMUSG00000025495	5.21264	5.38607	5.56287	5.36981	5.50182	5.25695	5.46782	5.53955	5.37801	5.4685	5.60512	5.45758	5.62751	5.77966		Sigirr	-0.526711	-0.0772114	-0.435568	0.223852	0.847896	0.286957	0.395467	0.911503	0.447813	ENSMUSG00000025494	24058
	ENSMUSG00000025496	-1.44164	-1.02937	-1.67306	-1.59978	0.385652	-0.754432	-0.776994	0.21013	-0.998592	-0.682895	-0.433518	-1.99029	-0.578859	-2.51356		Ptdss2	-0.0284884	0.142419	-0.0289941	0.76656	0.153462	0.747351	0.860687	0.320693	0.842808	ENSMUSG00000025495	27388
	ENSMUSG00000025498	1.39367	0.822227	2.25307	3.69959	1.31949	1.53762	1.22208	1.80573	1.4858	1.48633	1.16122	2.32384	1.60257	1.95891		Drd4	0.772177	-0.684349	1.32945	0.18035	0.315257	0.0204903	0.341989	0.500621	0.0653236	ENSMUSG00000025496	13491
	ENSMUSG00000025499	6.43418	6.10142	6.14264	6.15913	5.60457	5.57337	5.6447	5.41984	5.91425	5.80405	5.61799	5.95782	5.96114	6.24448		Irf7	-0.826429	-0.151103	-0.698623	0.154335	0.770829	0.200618	0.308305	0.861672	0.345187	ENSMUSG00000025498	54123
	ENSMUSG00000025503	5.84495	5.9128	6.10195	6.08191	6.2254	6.38361	6.27924	6.14068	6.37153	6.23805	6.24038	6.58059	6.3896	5.98783		Hras	-0.560008	-0.248297	-0.736764	0.000460171	0.0595662	1.97E-05	0.00709912	0.179046	0.000669707	ENSMUSG00000025499	15461
	ENSMUSG00000025504	2.00294	2.73724	2.27276	3.69367	4.63203	4.41861	4.98998	5.119	3.9909	4.11713	4.92358	4.21015	3.76669	2.78746		Taldo1	0.168813	0.238797	0.18412	0.19924	0.0781792	0.135494	0.365627	0.212703	0.25944	ENSMUSG00000025503	21351
	ENSMUSG00000025505	4.17019	4.41373	4.51778	4.41225	4.69134	4.8097	4.80376	4.82697	4.76601	4.7736	4.82867	4.72023	4.69605	4.73796		Eps8l2	1.50126	0.818275	2.01239	0.00340331	0.0959667	0.000220679	0.0241919	0.241503	0.00271043	ENSMUSG00000025504	98845
	ENSMUSG00000025507	1.35879	1.1337	1.22886	1.81645	1.79166	2.02089	1.57251	1.25786	1.64164	1.46615	1.31371	1.7997	1.67566	1.31931		Tmem80	0.27943	0.245302	0.316938	0.00374965	0.00941934	0.00103253	0.0255619	0.0602177	0.00767526	ENSMUSG00000025505	71448
	ENSMUSG00000025508	6.02951	6.25015	6.26685	6.18089	6.16839	6.31607	6.18642	6.21456	6.43996	6.40034	6.41911	6.30418	6.33372	6.50155		Pidd1	-0.0475703	0.128231	0.183668	0.847331	0.605891	0.436769	0.912639	0.745017	0.598093	ENSMUSG00000025507	57913
	ENSMUSG00000025509	3.94769	4.03219	4.64784	4.32686	5.06898	5.4532	4.95244	5.05276	4.92314	4.97977	5.09913	5.14651	4.68282	4.6204		Rplp2	0.108991	0.103587	-0.0483052	0.182488	0.203908	0.512605	0.344699	0.38046	0.665269	ENSMUSG00000025508	67186
	ENSMUSG00000025510	4.09271	4.32067	4.98269	4.51653	5.04644	5.27225	4.75162	4.70648	5.14256	4.91241	5.10959	5.42631	5.09621	4.88965		Pnpla2	0.632761	0.500189	0.804066	0.0021986	0.01141	0.000193384	0.0185221	0.0679231	0.00250096	ENSMUSG00000025509	66853
	ENSMUSG00000025511	2.09058	3.01898	3.87343	3.12699	5.18259	4.79917	5.49419	5.60072	4.59347	4.65161	5.3133	4.17475	4.52365	3.93144		Cd151	0.440119	0.572173	0.372196	0.0327372	0.00848863	0.0539757	0.108748	0.0565731	0.134036	ENSMUSG00000025510	12476
	ENSMUSG00000025512	5.86528	5.67184	5.84023	5.61347	5.45857	5.36556	5.34073	5.52741	5.70045	5.54863	5.60142	5.67963	5.73402	6.22782		Tspan4	1.6847	1.061	2.15696	0.000156539	0.00780987	8.28E-06	0.00403446	0.0536549	0.000458314	ENSMUSG00000025511	64540
	ENSMUSG00000025515	-0.006167	0.10537	0.0482203	-0.623377	0.869306	1.0142	-0.192442	-0.97996	0.0167156	0.223573	-0.209024	0.548789	-0.41811	0.64831		Chid1	-0.260358	0.0413343	-0.411875	0.0489394	0.734845	0.00293455	0.142521	0.8369	0.0161557	ENSMUSG00000025512	68038
	ENSMUSG00000025521	3.16448	3.3631	3.88627	3.48329	3.94068	4.14704	3.8999	3.73423	4.05884	4.24992	3.63914	4.08608	3.96197	4.1779		Muc2	0.0545815	0.405002	0.203257	0.914433	0.422664	0.674492	0.953105	0.59792	0.79257	ENSMUSG00000025515	17831
	ENSMUSG00000025525	1.67459	1.1337	2.12896	1.9215	2.12238	1.78525	1.83079	1.95827	2.11578	1.93106	1.99343	2.2304	2.10414	0.937633		Tmem192	0.406183	0.518049	0.366827	0.0306603	0.00878258	0.0425032	0.104481	0.0577008	0.112072	ENSMUSG00000025521	73067
	ENSMUSG00000025529	3.45606	3.40723	3.84083	3.37648	3.42584	3.48457	3.73911	3.34894	3.64534	3.80809	3.36143	3.59625	3.64457	3.66732		Apool	0.169495	-0.041615	0.128987	0.566368	0.893515	0.656133	0.716488	0.939526	0.778155	ENSMUSG00000025525	68117
	ENSMUSG00000025531	5.76396	5.50928	5.61393	5.86333	5.37318	5.4732	5.64805	5.71221	5.67722	5.46087	5.60512	5.35062	5.5949	5.25878		Zfp711	-0.0148127	0.0260495	-0.0961093	0.916399	0.85568	0.492784	0.953994	0.916778	0.647935	ENSMUSG00000025529	245595
	ENSMUSG00000025532	4.17019	3.94508	4.43284	4.27229	4.17245	4.2992	4.25303	3.97382	4.09165	4.16172	4.02892	4.22407	4.13393	4.58597		Chm	-0.238454	-0.38736	-0.221434	0.0702339	0.00746576	0.0718379	0.18187	0.0524084	0.16393	ENSMUSG00000025531	12662
	ENSMUSG00000025533	3.2141	3.12846	4.29524	2.98878	4.14846	4.44585	3.93881	4.07184	4.19089	4.28201	3.89025	4.43922	3.87928	4.62719		Crcp	-0.232407	0.0263675	-0.115746	0.0857455	0.834444	0.347263	0.208425	0.902531	0.511882	ENSMUSG00000025532	12909
	ENSMUSG00000025534	3.62703	3.89947	4.44156	4.13923	4.28674	4.27914	4.04964	4.22507	4.58581	4.31904	4.23876	4.84256	4.29338	4.33128		Asl	0.618263	0.868822	0.670392	0.0298298	0.00431863	0.0167296	0.102741	0.0381176	0.0561941	ENSMUSG00000025533	109900
	ENSMUSG00000025537	4.1852	4.42451	4.69603	4.74552	4.82219	4.85782	4.73592	4.49826	4.81922	4.68254	4.80634	4.89353	4.66048	4.55782		Gusb	0.214316	0.390519	0.0867024	0.230911	0.0397489	0.611515	0.403786	0.140665	0.744021	ENSMUSG00000025534	110006
	ENSMUSG00000025538	3.37111	3.53866	3.53332	3.26911	3.55918	3.25738	3.33455	3.68405	3.41412	3.3984	3.67479	3.39564	3.53098	4.01663		Phkg1	0.116797	0.100358	0.1206	0.386409	0.462061	0.348922	0.563512	0.63113	0.513735	ENSMUSG00000025537	18682
	ENSMUSG00000025544	6.92472	6.86535	7.07362	7.01868	6.85802	6.84324	6.92569	6.9163	6.97205	6.90726	6.9459	6.9751	6.92461	7.2965		Sumf2	-0.0697712	0.123182	-0.0560007	0.665037	0.446942	0.72125	0.7921	0.618462	0.824489	ENSMUSG00000025538	67902
	ENSMUSG00000025545	3.48869	3.6469	3.9116	3.74037	4.1179	4.31898	4.16667	4.12116	4.03092	4.37692	4.20503	4.14214	4.14684	4.04733		Tm9sf2	-0.157715	-4.15e-05	-0.172669	0.0835109	0.999614	0.0447142	0.20476	0.99978	0.116288	ENSMUSG00000025544	68059
	ENSMUSG00000025551	5.43613	4.98881	4.92476	5.27388	5.51595	5.19139	5.58636	5.74229	5.22127	5.49736	5.41165	4.63944	5.15171	5.0114		Clybl	0.395135	0.320778	0.396926	0.00278973	0.0120914	0.00210752	0.0212271	0.0700254	0.0126899	ENSMUSG00000025545	69634
	ENSMUSG00000025555	6.43731	6.59904	6.53381	6.35469	6.39555	6.35635	6.24193	6.44609	6.4736	6.39235	6.39691	6.26349	6.24999	6.50346		Fgf14	0.098082	-0.331698	0.269658	0.568109	0.0777774	0.107697	0.717484	0.212065	0.219676	ENSMUSG00000025551	14169
	ENSMUSG00000025558	7.1864	7.36963	7.24223	7.12807	8.04318	7.81098	8.18583	8.30104	7.86706	7.90538	8.16103	7.60686	7.7676	6.56927		Farp1	-0.18935	-0.236553	-0.209178	0.0566845	0.021562	0.0268138	0.157475	0.0970491	0.079708	ENSMUSG00000025555	223254
	ENSMUSG00000025571	7.14222	7.20858	7.08131	7.11651	7.0835	6.89193	7.09522	7.30217	7.02468	7.17263	7.1791	6.47178	6.94323	7.05356		Dock9	0.618132	-0.0111477	0.765737	0.0196255	0.962147	0.00341006	0.0773066	0.97933	0.0179466	ENSMUSG00000025558	105445
	ENSMUSG00000025572	2.2128	2.41588	2.92279	2.68893	3.16395	3.52771	2.75793	2.8217	3.52238	3.15547	2.69492	3.82352	3.58889	2.53654		Tnrc6c	-0.141104	-0.408197	-0.131863	0.299684	0.00791889	0.294253	0.480656	0.0541359	0.456381	ENSMUSG00000025571	217351
	ENSMUSG00000025574	-1.71128	-0.745545	0.0482203	-1.0305	-0.347187	-0.328007	-0.928861	-2.01698	-0.178106	-0.0982345	-0.699499	0.409563	0.192776	0.700742		Tmc6	0.435549	0.67979	0.409039	0.208928	0.0580409	0.228111	0.377154	0.176412	0.378991	ENSMUSG00000025572	217353
	ENSMUSG00000025575	5.71481	5.83686	6.17569	6.00631	6.07444	6.03314	6.02139	5.9762	6.04704	6.06775	6.0239	6.06223	6.03765	6.30712		Tk1	0.530509	1.39285	-0.176319	0.311967	0.0105108	0.745031	0.492621	0.0644543	0.841121	ENSMUSG00000025574	21877
	ENSMUSG00000025576	8.11509	8.13225	7.43255	8.1239	8.06297	7.74076	8.43731	8.38307	7.31254	7.85318	8.17292	6.78162	7.6052	7.15452		Cant1	-0.0165376	0.108332	0.00466474	0.849367	0.226935	0.953972	0.913905	0.406851	0.972148	ENSMUSG00000025575	76025
	ENSMUSG00000025577	2.2128	1.50249	1.96923	2.09322	2.17082	2.13688	1.87732	2.0962	2.19844	1.52585	1.94754	1.60069	1.90575	2.06272		Rbfox3	-0.301281	-0.86255	0.116753	0.282155	0.00651487	0.646595	0.461752	0.0487292	0.770816	ENSMUSG00000025576	52897
	ENSMUSG00000025578	3.16448	2.7714	3.09853	3.22875	3.05203	2.84482	3.39177	3.10927	2.74381	2.97448	3.26181	2.90185	3.12407	3.5436		Cbx2	-0.227634	-0.196144	0.0438325	0.309671	0.39068	0.832732	0.490283	0.569373	0.899582	ENSMUSG00000025577	12416
	ENSMUSG00000025579	8.21201	8.43321	9.15603	8.18452	8.64477	8.92272	8.11841	8.19499	8.90854	9.05883	8.49398	8.99187	8.67022	10.3492		Cbx8	-0.200167	0.0198378	-0.0415865	0.303427	0.916287	0.819404	0.483833	0.95333	0.891902	ENSMUSG00000025578	30951
	ENSMUSG00000025580	5.37635	5.36386	5.62162	5.45452	5.70049	5.60392	5.6447	5.74229	5.54131	5.52932	5.6807	5.46785	5.61827	5.58593		Gaa	0.191762	0.741804	-0.113231	0.588601	0.0526458	0.726766	0.733353	0.166804	0.827958	ENSMUSG00000025579	14387
	ENSMUSG00000025582	8.98375	9.01623	8.09355	8.87475	8.84531	8.41635	9.16502	9.28252	7.93078	8.39768	8.89889	7.03307	8.12121	7.05482		Eif4a3	0.000113899	0.00677588	0.131692	0.998665	0.92117	0.0540137	0.999298	0.956091	0.134079	ENSMUSG00000025580	192170
	ENSMUSG00000025583	6.75906	6.68668	6.82132	6.75436	6.83378	6.82	6.84968	6.96288	6.66016	6.88463	6.98263	6.65054	6.75895	6.89172		Nptx1	-0.462132	-1.42964	0.0966305	0.19637	0.000912305	0.764007	0.362315	0.0171984	0.85431	ENSMUSG00000025582	18164
	ENSMUSG00000025584	4.17521	4.35862	4.94638	4.90261	4.8184	5.14504	4.86854	4.53512	5.43025	5.03218	4.65751	5.27575	5.1771	4.50719		Rptor	-0.0422047	-0.0827955	0.0234765	0.618655	0.334971	0.763795	0.756689	0.518686	0.854127	ENSMUSG00000025583	74370
	ENSMUSG00000025586	5.9585	6.17238	5.71452	6.15051	5.69014	6.01658	5.62948	5.4966	5.92491	5.7053	5.25326	5.98464	5.95565	5.78118		Pde8a	0.307199	0.290822	0.151774	0.223603	0.253157	0.522026	0.395182	0.43625	0.673475	ENSMUSG00000025584	18584
	ENSMUSG00000025588	1.08773	0.586731	0.699026	0.303796	0.465487	0.561848	0.900232	0.126726	0.480294	0.708861	0.380131	0.548789	0.0895651	0.478512		Cpeb1	-0.50119	-0.1875	-0.380499	0.0171238	0.323677	0.0438604	0.0706449	0.50853	0.114642	ENSMUSG00000025586	12877
	ENSMUSG00000025591	3.37111	3.6728	3.63986	3.5255	3.61399	3.85336	3.61888	3.58855	3.74207	3.98157	3.55473	3.413	3.52109	3.79339		Nat1	-0.242208	-0.355628	-0.222487	0.385957	0.230417	0.41044	0.563217	0.410969	0.573034	ENSMUSG00000025588	17960
	ENSMUSG00000025592	-0.691562	-0.880488	0.0482203	-0.214301	0.746843	1.92088	1.07011	0.95349	1.51835	1.22333	0.633009	1.94123	0.889989	1.17851		Tma16	0.101334	-0.0790247	0.0253763	0.46788	0.586374	0.851485	0.637444	0.730024	0.910628	ENSMUSG00000025591	66282
	ENSMUSG00000025597	4.14482	3.60962	4.81828	4.4266	5.11303	5.04762	5.34695	5.32947	5.42811	4.94557	5.21746	5.20908	5.34336	4.60328		Dach2	1.56336	1.88423	1.65111	0.00362146	0.000866297	0.00208192	0.0250938	0.0168364	0.0125661	ENSMUSG00000025592	93837
	ENSMUSG00000025602	1.61672	2.18192	2.1072	2.09322	2.66928	2.18079	2.55818	2.47908	2.52103	2.67384	2.53344	2.39939	2.27852	3.06253		Klhl4	0.814711	0.70634	0.881729	0.00342541	0.00930818	0.00130336	0.0242725	0.0597399	0.00903963	ENSMUSG00000025597	237010
	ENSMUSG00000025607	6.33224	6.152	6.45953	6.20978	6.38788	6.47901	6.49231	6.43963	6.5054	6.51465	6.29064	6.59807	6.43767	6.5551		Zfp202	0.460604	0.497842	0.384779	0.0429189	0.0331118	0.0799687	0.130266	0.125895	0.177172	ENSMUSG00000025602	80902
	ENSMUSG00000025608	5.46101	5.958	6.33515	5.90747	5.2602	6.19711	5.82764	5.38885	5.61086	5.3823	5.69118	6.65376	5.6252	5.76281		Copg2	0.0195058	0.147603	0.0739628	0.826453	0.114335	0.376019	0.899876	0.268094	0.540337	ENSMUSG00000025607	54160
	ENSMUSG00000025609	6.86694	6.79513	6.82299	6.75791	7.09139	6.9278	7.12987	7.24892	7.0261	7.02486	7.17039	6.6962	6.8247	6.7134		Podxl	-0.488476	0.00984872	-0.334163	0.0953308	0.971394	0.208099	0.224115	0.984656	0.355027	ENSMUSG00000025608	27205
	ENSMUSG00000025610	-0.845743	-1.1954	0.220294	-0.746747	-0.347187	-1.13013	-1.51314	-0.65074	-0.670521	-0.875411	0.156342	-0.260422	-0.966713	0.0638525		Mkln1	0.134366	-0.160679	0.200969	0.144287	0.0852688	0.025827	0.294924	0.224345	0.0775153	ENSMUSG00000025609	27418
	ENSMUSG00000025612	4.02758	4.30521	4.71414	4.49967	4.92461	4.90439	4.84824	4.98333	4.93222	4.88797	4.90869	5.01058	4.69605	4.58945		Map3k7cl	0.031704	0.271159	-0.404723	0.945553	0.563718	0.403892	0.970624	0.712837	0.567006	ENSMUSG00000025610	224419
	ENSMUSG00000025613	7.14414	7.0541	7.44182	7.04391	7.28741	7.30413	7.32926	7.27761	7.39973	7.34203	7.27744	7.54201	7.42548	7.69615		Bach1	0.389489	0.292474	0.437394	0.00831851	0.0395753	0.00277421	0.0433365	0.140271	0.0154856	ENSMUSG00000025612	12013
	ENSMUSG00000025616	4.98571	5.229	4.94944	5.02081	5.36018	5.17248	5.49419	5.67232	5.33298	5.47482	5.42007	4.94276	5.14529	4.86401		Cct8	0.039559	0.288158	0.0405914	0.657793	0.0057491	0.622743	0.78664	0.0454605	0.753211	ENSMUSG00000025613	12469
	ENSMUSG00000025626	4.64933	4.33977	4.77752	4.70784	4.76418	4.63132	4.86277	4.74544	4.515	4.75501	4.66107	4.41211	4.64236	4.69014		Usp16	0.235646	-0.165368	0.292737	0.0869356	0.229948	0.0290559	0.210212	0.410458	0.084712	ENSMUSG00000025616	74112
	ENSMUSG00000025630	6.27726	6.36554	6.61606	6.3899	6.30079	6.55396	6.45636	6.19544	6.53254	6.50108	6.33588	6.58667	6.36771	6.88819		Phf6	-0.0941662	-0.138417	0.0491329	0.381265	0.213371	0.623364	0.559083	0.390964	0.753659	ENSMUSG00000025626	70998
	ENSMUSG00000025644	-1.21455	-1.38305	-1.16952	-0.88166	-1.03274	0.000711215	-0.192442	-1.17784	-1.19564	-1.51227	-1.44831	-0.113161	-1.86283	-0.405051		Hprt1	-0.084885	0.107577	-0.123305	0.503828	0.399451	0.300265	0.667135	0.577759	0.462682	ENSMUSG00000025630	15452
	ENSMUSG00000025645	2.00294	1.8179	1.76199	2.37057	2.49	2.4376	2.27504	1.77867	2.38647	2.2821	2.22265	2.21654	2.36945	2.21468		Gm7628	-0.451111	0.443833	0.588693	0.439629	0.41428	0.248602	0.612838	0.59106	0.403651	ENSMUSG00000025644	115487215
	ENSMUSG00000025646	4.93987	4.91995	5.0076	4.72463	4.75928	4.6348	5.00135	5.00705	4.62111	4.65958	5.05761	4.37797	4.84387	4.84224		Ccdc51	0.175778	0.17405	0.161704	0.395648	0.410818	0.423831	0.572221	0.588126	0.586025	ENSMUSG00000025645	66658
	ENSMUSG00000025647	5.41081	5.52605	5.67067	5.70607	4.9595	5.32211	4.81874	4.65903	5.25063	5.03389	5.02097	5.72316	5.32075	5.33124		Atrip	-0.250944	-0.320045	-0.127904	0.103105	0.0470752	0.359171	0.235517	0.156032	0.52355	ENSMUSG00000025646	235610
	ENSMUSG00000025648	3.91804	4.13635	4.21102	3.75181	4.18429	4.11911	4.04964	4.30313	4.19089	4.24401	4.15542	4.28509	4.04707	4.41605		Shisa5	-0.611421	-0.207983	-0.7323	0.001177	0.178403	0.000168989	0.0124395	0.350492	0.00228712	ENSMUSG00000025647	66940
	ENSMUSG00000025650	2.47952	2.35711	2.36735	2.26274	3.13982	3.03623	3.53653	3.53836	2.77107	3.35517	3.47091	2.52838	2.59346	3.08242		Pfkfb4	0.0719738	0.171803	0.0752643	0.560004	0.180462	0.527825	0.711481	0.352953	0.678385	ENSMUSG00000025648	270198
	ENSMUSG00000025651	7.29763	7.50565	7.6476	7.57147	7.67462	7.92186	7.72322	7.61111	7.66251	7.69801	7.51967	7.80709	7.73538	7.58591		Col7a1	0.743506	0.28217	0.88727	0.00370679	0.237719	0.000764582	0.025421	0.418286	0.00624457	ENSMUSG00000025650	12836
	ENSMUSG00000025656	8.94054	8.70528	8.22472	8.57486	7.92725	7.86201	7.97098	7.97865	8.07209	8.04433	7.99365	7.84051	7.87286	8.26338		Uqcrc1	-0.00819363	0.109073	0.139703	0.936256	0.297181	0.156193	0.966062	0.481884	0.287	ENSMUSG00000025651	22273
	ENSMUSG00000025658	8.09271	8.01922	6.80789	7.7029	6.27886	5.47761	6.69833	6.73808	5.83572	6.19732	6.52156	4.11625	6.2752	5.17554		Arhgef9	-0.704367	-0.714513	-0.765222	0.000969834	0.000850745	0.00024721	0.0110812	0.0167493	0.00293223	ENSMUSG00000025656	236915
	ENSMUSG00000025665	2.32547	1.83953	3.15266	1.81645	3.39558	3.20519	3.01888	3.03115	3.37022	3.3984	2.92547	3.19118	3.53098	4.3437		Cnksr2	-1.60063	-2.62531	-1.44528	0.00392601	9.60E-05	0.00466215	0.0264288	0.00665984	0.0223875	ENSMUSG00000025658	245684
	ENSMUSG00000025666	6.75152	6.65958	7.53188	7.16331	7.16945	7.443	7.18525	7.30395	7.55485	7.56146	7.38411	7.24073	7.25932	7.72808		Rps6ka6	0.873196	1.33081	0.818387	0.0194201	0.00102713	0.0248058	0.0768159	0.0181416	0.0753277	ENSMUSG00000025665	67071
	ENSMUSG00000025701	-0.200552	-0.0450546	0.639618	0.173743	0.115632	0.561848	-0.639602	0.21013	0.412654	0.361032	-0.433518	1.92428	0.37938	0.41716		Tmem47	0.344412	0.288329	0.16132	0.055509	0.101135	0.304474	0.155045	0.249123	0.467173	ENSMUSG00000025666	192216
	ENSMUSG00000025702	5.84967	5.99461	6.40706	6.29142	6.51527	6.53294	6.48951	6.55279	6.71295	6.62852	6.65516	6.82849	6.68785	6.66227		Alox5	-0.137602	0.822185	-0.195793	0.783173	0.0877884	0.688626	0.871905	0.228245	0.802344	ENSMUSG00000025701	11689
	ENSMUSG00000025722	4.65293	4.64935	4.47593	4.8741	4.29769	4.02589	4.30503	4.29837	4.21591	4.38769	4.18539	4.13479	4.4835	4.45473		Marchf8	0.401087	0.495677	0.2992	0.0010806	0.000181536	0.00501488	0.0117925	0.00841435	0.0235485	ENSMUSG00000025702	71779
	ENSMUSG00000025723	0.389046	1.02462	0.136821	0.635624	1.03547	1.15292	0.807148	0.43481	0.930694	1.12381	0.447626	1.55737	0.54459	1.0631		Wdr73	-0.522838	-0.420451	-0.521377	0.0014248	0.00660463	0.00104958	0.0140694	0.0491349	0.00776997	ENSMUSG00000025722	71968
	ENSMUSG00000025724	4.19017	3.79817	3.96703	3.91335	3.77822	3.867	4.02401	4.08295	3.90735	3.95648	3.97847	3.69449	4.09449	4.21893		Nmb	0.19687	0.501058	0.224368	0.56965	0.156595	0.50394	0.718624	0.324765	0.657286	ENSMUSG00000025723	68039
	ENSMUSG00000025727	-0.845743	0.241581	0.445137	0.173743	3.83944	3.56131	4.80977	5.0471	3.4651	4.0577	4.33547	1.60069	2.92859	0.353084		Sec11a	-0.140405	-0.0736834	-0.103043	0.321182	0.601004	0.446714	0.501714	0.741839	0.606553	ENSMUSG00000025724	56529
	ENSMUSG00000025728	6.47851	6.76011	6.66994	6.71033	6.77134	6.85514	6.87999	6.82167	6.85748	6.71922	6.801	6.88871	6.88277	6.62205		Prr35	3.94912	1.50497	4.36211	0.000231966	0.122942	7.91E-05	0.0048889	0.280474	0.0014277	ENSMUSG00000025727	100034748
	ENSMUSG00000025730	5.34773	5.38791	4.9737	5.19435	5.16177	5.08276	5.10688	5.19262	4.99428	4.90901	5.3065	4.69547	4.98557	5.02174		Pigq	0.00939008	0.0484645	0.0897393	0.923856	0.623216	0.332087	0.958166	0.757873	0.495672	ENSMUSG00000025728	14755
	ENSMUSG00000025731	3.5748	3.7815	4.20078	3.8022	4.27017	4.23297	4.28359	4.23506	4.12901	4.28201	4.4386	4.32115	4.38341	4.69983		Rab40c	-0.291303	-0.428627	-0.177376	0.0553045	0.00962064	0.19426	0.154666	0.0609922	0.337309	ENSMUSG00000025730	224624
	ENSMUSG00000025732	2.54304	2.59188	2.47323	2.47089	2.58243	2.47334	2.84246	2.72576	2.53701	2.59242	2.96055	2.77523	2.9872	2.49261		Mettl26	0.316559	0.535856	0.329696	0.0213346	0.000651839	0.0142712	0.082013	0.0147366	0.0499451	ENSMUSG00000025731	68347
	ENSMUSG00000025733	6.0737	6.16259	6.04572	5.98857	6.07997	6.05099	6.14226	5.90381	6.03863	5.94246	5.94406	6.38044	6.1822	6.0907		Mcrip2	0.0393311	0.127604	0.0596587	0.81236	0.451199	0.712872	0.890875	0.622166	0.818746	ENSMUSG00000025732	68241
	ENSMUSG00000025735	4.6086	4.90384	5.18008	4.52289	4.73266	4.74945	4.70323	4.773	4.67309	4.83507	4.90458	4.47827	4.66677	5.6594		Rhot2	-0.221999	0.0561281	-0.1109	0.0489888	0.591896	0.263092	0.142577	0.73482	0.420709	ENSMUSG00000025733	214952
	ENSMUSG00000025736	4.85103	5.2249	5.40012	5.08327	5.28241	5.03572	5.23749	5.26267	5.01152	5.20191	5.43054	5.17903	5.26262	5.3903		Rhbdl1	-0.124354	0.0391528	-0.150268	0.585869	0.863086	0.49064	0.730982	0.921521	0.646293	ENSMUSG00000025735	214951
	ENSMUSG00000025737	4.7163	4.80313	4.74618	4.62004	4.79154	4.47259	4.52559	4.72786	4.64227	4.64938	4.86307	4.60263	4.72217	4.87546		Jmjd8	-0.0550569	0.0409073	-0.0239331	0.641705	0.729992	0.829109	0.774692	0.833503	0.89746	ENSMUSG00000025736	72106
	ENSMUSG00000025738	9.67139	9.73451	8.63677	9.37259	7.7463	7.60686	7.86383	7.93066	7.80617	7.79977	7.83729	6.9935	7.94208	8.415		Wdr24	-0.134768	-0.084162	-0.181299	0.209824	0.429296	0.0861517	0.378141	0.603014	0.186945	ENSMUSG00000025737	268933
	ENSMUSG00000025739	3.05979	3.29428	2.80605	2.65277	5.32584	4.74901	6.02139	5.93695	4.21094	4.84565	5.51753	3.26709	4.56271	2.1407		Fbxl16	-1.66855	-1.66091	-1.65524	0.000127622	0.0001309	6.63E-05	0.00358633	0.00759345	0.00129579	ENSMUSG00000025738	214931
	ENSMUSG00000025742	5.59255	5.68085	5.99342	6.22935	5.71486	6.02714	5.41359	5.25778	5.96825	5.93826	5.60512	6.43411	5.9793	5.87401		Gng13	1.79638	0.18851	2.49281	0.00362094	0.755354	0.000170761	0.0250938	0.850514	0.00230592	ENSMUSG00000025739	64337
	ENSMUSG00000025743	7.59648	7.69738	8.06666	7.54624	8.32549	8.30049	8.09707	8.08984	8.31722	8.22628	8.00665	8.41303	8.25131	8.58132		Prps2	-0.166762	0.127848	-0.36325	0.419489	0.533003	0.0749757	0.594455	0.688129	0.169058	ENSMUSG00000025742	110639
	ENSMUSG00000025745	6.00718	6.0571	6.35722	6.16234	6.62256	6.63708	6.57846	6.61819	6.65559	6.57536	6.6605	6.88489	6.77047	6.40023		Sdc3	0.327215	0.592437	0.389061	0.017989	0.000293877	0.00398648	0.0731109	0.0107108	0.0200167	ENSMUSG00000025743	20970
	ENSMUSG00000025747	0.582848	0.865041	1.10255	0.173743	1.51977	1.15292	1.10963	1.75108	1.15424	1.09782	1.45162	0.754586	1.06343	1.50768		Hadha	0.356103	0.444532	0.380759	0.00431303	0.00085249	0.00154673	0.0281823	0.0167536	0.0101965	ENSMUSG00000025745	97212
	ENSMUSG00000025757	7.7085	7.51534	7.99736	7.60537	8.31879	8.08815	8.35903	8.28339	8.24977	8.20551	8.19549	8.07361	8.05469	7.60452		Tyms	0.446287	0.34787	0.656086	0.129731	0.244687	0.0271176	0.2748	0.426703	0.0804146	ENSMUSG00000025747	22171
	ENSMUSG00000025758	2.06916	1.72798	2.58768	1.74955	1.76034	1.60363	1.87732	2.07411	2.42131	2.01678	1.97066	2.10061	1.81159	2.06272		Hspa4l	0.381161	0.109096	0.467443	0.00867552	0.390514	0.00124092	0.0447821	0.569298	0.00875537	ENSMUSG00000025757	18415
	ENSMUSG00000025759	4.3399	4.1099	4.07188	4.13049	3.85316	3.66542	4.02401	4.12654	3.93172	3.83929	3.93209	3.72418	3.83042	3.50726		Plk4	-0.0293149	-0.10145	-0.276512	0.888051	0.641597	0.204114	0.937029	0.770947	0.35024	ENSMUSG00000025758	20873
	ENSMUSG00000025762	3.19446	3.75897	3.70253	3.89283	3.74661	3.79113	4.16198	3.90665	4.00244	4.11713	3.81557	4.04355	3.9909	3.55788		Mfsd8	-0.395381	-0.575455	-0.32387	0.00897562	0.000966476	0.0212745	0.0458463	0.017648	0.0670181	ENSMUSG00000025759	72175
	ENSMUSG00000025764	5.8481	5.73811	6.02858	5.86069	6.26079	5.88342	6.0983	6.30857	6.03022	6.22235	6.28027	5.95051	6.04457	5.88396		Larp1b	0.213356	0.122191	0.173824	0.246412	0.512013	0.329203	0.422136	0.671164	0.492876	ENSMUSG00000025762	214048
	ENSMUSG00000025766	3.61968	3.75329	4.26115	3.88246	4.41795	4.49884	4.16198	4.18955	4.58964	4.59699	4.40928	4.60529	4.36143	4.45473		Jade1	0.180556	-0.00449804	0.181793	0.0885825	0.964292	0.0672315	0.2126	0.980385	0.156526	ENSMUSG00000025764	269424
	ENSMUSG00000025776	2.66225	2.37203	2.1504	2.16344	1.08686	1.43258	0.944615	0.95349	0.723	0.931205	1.03525	0.900398	1.63958	0.64831		D3Ertd751e	0.529294	0.514742	0.345723	0.00103943	0.00146434	0.0149452	0.0115541	0.0220219	0.051623	ENSMUSG00000025766	73852
	ENSMUSG00000025777	6.8316	6.54822	6.84617	6.63741	6.83284	6.76877	6.99393	6.91085	6.99536	6.94556	6.89089	6.88653	6.8247	7.00682		Crispld1	-1.60055	-1.4507	-1.34947	2.82E-05	6.91E-05	6.65E-05	0.00188375	0.00606851	0.00129746	ENSMUSG00000025776	83691
	ENSMUSG00000025779	-0.691562	-0.622152	-0.641508	-0.214301	-0.490493	-0.328007	-0.928861	-0.0561116	-0.286363	-0.875411	-0.560387	-0.42444	-0.27349	-1.51809		Gdap1	0.0990525	0.0952709	0.0728164	0.288204	0.305766	0.394156	0.46838	0.490876	0.55707	ENSMUSG00000025777	14545
	ENSMUSG00000025780	5.33433	5.38607	6.11428	5.94658	6.4676	7.16896	5.95378	6.2799	6.57086	6.43125	6.32694	6.76088	6.37184	5.62715		Ly96	-0.229532	-0.367112	0.00231382	0.57251	0.393328	0.995178	0.720506	0.572247	0.997446	ENSMUSG00000025779	17087
	ENSMUSG00000025781	6.82123	6.77352	7.09796	6.91881	7.09531	7.23553	7.23413	7.20639	7.18721	7.22722	7.11503	7.2343	7.21633	7.00617		Itih5	0.618139	0.461726	0.683781	0.0552605	0.140309	0.025912	0.154571	0.304134	0.0776412	ENSMUSG00000025780	209378
	ENSMUSG00000025782	4.68848	4.73263	4.57836	4.71662	4.94216	4.75265	5.1478	5.04142	4.89553	4.90306	5.03475	4.63163	4.89282	4.79032		Atp5f1c	0.144366	0.154679	0.202211	0.105324	0.0845512	0.0203913	0.238892	0.22314	0.0650885	ENSMUSG00000025781	11949
	ENSMUSG00000025784	-0.845743	-0.508486	0.810969	0.240235	1.79166	1.3958	2.27504	2.33788	1.72766	1.07135	1.20088	0.934659	1.26636	0.478512		Taf3	0.13473	-0.0118541	0.20809	0.242427	0.917733	0.066383	0.417212	0.954174	0.155051	ENSMUSG00000025782	209361
	ENSMUSG00000025785	3.76662	3.64075	3.70977	3.72883	3.81678	3.67313	3.64137	3.81637	3.68171	3.64716	4.07233	3.47344	3.82409	3.78735		Clec3b	1.33306	0.92221	2.06432	0.00640917	0.0546681	0.000124502	0.0365217	0.170507	0.00189868	ENSMUSG00000025784	21922
	ENSMUSG00000025786	6.11692	6.24914	6.26317	6.24158	6.4208	6.57056	6.32926	6.3332	6.45585	6.51894	6.26865	6.40462	6.36771	5.96122		Exosc7	-0.0536758	-0.13121	-0.0623535	0.662944	0.310843	0.604273	0.790725	0.495793	0.739332	ENSMUSG00000025785	66446
	ENSMUSG00000025787	-0.006167	-0.745545	0.220294	-0.88166	-1.27074	-1.13013	-0.0515212	-1.17784	0.0167156	-0.595485	-0.560387	0.255451	-0.578859	-0.934634		Zdhhc3	0.0675541	-0.0687883	0.108045	0.573521	0.567201	0.336633	0.721289	0.715336	0.500427	ENSMUSG00000025786	69035
	ENSMUSG00000025789	2.02535	1.4472	3.15266	2.59041	2.49	2.81726	1.02948	1.80573	2.62929	2.94563	2.16366	2.60484	2.13038	4.04733		Tgm4	-0.163331	-0.0811918	-0.666643	0.721285	0.862493	0.178437	0.830952	0.921051	0.316155	ENSMUSG00000025787	331046
	ENSMUSG00000025790	5.02239	5.18532	5.92665	5.2877	6.14887	6.26752	6.25521	6.10708	6.33431	6.20723	6.24987	6.60805	6.25447	5.67708		St8sia2	0.200929	0.579312	-0.395026	0.693863	0.253702	0.464406	0.813332	0.43674	0.622972	ENSMUSG00000025789	20450
	ENSMUSG00000025791	5.08775	4.99364	5.97251	5.17748	6.14887	6.1715	5.99526	5.9851	6.20283	6.18503	5.88472	6.49636	6.07021	6.46418		Slco3a1	0.780404	0.730372	0.752721	0.00184451	0.00300299	0.0014033	0.0164121	0.0309776	0.00953284	ENSMUSG00000025790	108116
	ENSMUSG00000025792	3.51269	3.6159	4.25127	3.88765	4.17838	4.61141	4.04964	3.84275	4.4865	4.45065	4.16548	4.72023	4.41578	4.38834		Pgm1	0.657082	0.94575	0.682227	0.0025776	0.000130716	0.0011464	0.0202105	0.00759345	0.00828945	ENSMUSG00000025791	72157
	ENSMUSG00000025793	6.13249	6.23697	6.4115	6.2547	6.35026	6.31262	6.22629	6.22205	6.39909	6.44678	6.28027	6.40462	6.33141	6.57805		Slc25a10	0.427	0.61215	0.259485	0.0371212	0.00541188	0.174209	0.117823	0.0437817	0.310502	ENSMUSG00000025792	27376
	ENSMUSG00000025794	6.96435	7.27306	7.30567	7.02101	7.20206	7.33162	7.07722	7.11055	7.47209	7.48269	7.29634	7.32103	7.18179	7.67453		Hgs	-0.0126923	0.0849092	-0.0690604	0.873762	0.298206	0.358664	0.928468	0.482976	0.523163	ENSMUSG00000025793	15239
	ENSMUSG00000025795	5.53122	5.84624	4.64407	6.21805	4.74831	4.78146	4.61755	4.53916	4.90787	4.41951	4.53097	5.06186	4.89282	4.26318		Rpl14	0.146696	0.156219	-0.0482123	0.252913	0.224299	0.676648	0.42913	0.403567	0.793771	ENSMUSG00000025794	67115
	ENSMUSG00000025804	0.0820118	0.778103	1.22886	1.44577	-1.03274	0.347441	-0.192442	-0.97996	-0.998592	-0.682895	-1.44831	2.60484	0.289093	0.0638525		Rassf3	-1.09201	-0.918959	-0.985326	0.00563093	0.0155377	0.00725288	0.0335827	0.0810793	0.0307591	ENSMUSG00000025795	192678
	ENSMUSG00000025809	5.90964	5.96416	6.43244	6.16662	6.18027	6.33343	6.19218	6.12599	6.51652	6.25063	6.24038	6.72707	6.4403	6.24668		Ccr1	-2.26215	0.132097	-1.56881	0.0166395	0.821456	0.0418704	0.069377	0.894327	0.110874	ENSMUSG00000025804	12768
	ENSMUSG00000025810	4.02758	4.86244	5.12756	4.51653	4.27017	4.38616	3.51462	3.63961	4.62743	4.39571	4.24352	4.71038	4.88514	4.89528		Itgb1	0.0886645	0.25837	0.00192205	0.501328	0.0650571	0.987346	0.664935	0.189704	0.993023	ENSMUSG00000025809	16412
	ENSMUSG00000025812	4.81931	4.32067	4.97069	4.76541	5.04644	4.9994	4.86277	4.87888	5.25787	5.07444	4.82867	5.34107	5.02457	5.26749		Nrp1	-0.35064	0.0920207	-0.79604	0.143901	0.682351	0.00411655	0.294478	0.801086	0.0205043	ENSMUSG00000025810	18186
	ENSMUSG00000025813	6.05562	6.3392	5.74655	5.60719	5.60677	4.99326	4.99527	5.15628	5.35116	5.04414	5.26032	4.46289	5.43305	4.86688		Pard3	0.21019	0.412744	0.142908	0.150791	0.0101934	0.295186	0.303449	0.0631738	0.457197	ENSMUSG00000025812	93742
	ENSMUSG00000025815	3.26208	3.32528	4.19047	3.50374	3.68958	3.98932	3.62101	3.72007	3.81213	4.05094	3.75691	3.76759	3.75831	4.32712		Homer2	-0.855099	-1.14668	-0.842663	0.00263761	0.000329594	0.00185422	0.0205197	0.0111312	0.0116032	ENSMUSG00000025813	26557
	ENSMUSG00000025816	5.78874	5.89354	5.84681	5.59929	5.76107	5.70323	5.64133	5.53955	5.67542	5.70315	5.48777	5.61243	5.58782	6.0711		Dhtkd1	0.197549	0.29544	0.0975687	0.312779	0.142677	0.606603	0.493331	0.306968	0.740819	ENSMUSG00000025815	209692
	ENSMUSG00000025817	4.37606	3.91483	4.21102	4.15655	4.33537	4.07325	4.39574	4.4216	4.35754	4.32466	4.75731	4.54557	4.54331	4.25005		Sec61a2	-0.28753	-0.116472	-0.208887	0.0377732	0.365927	0.0944437	0.119263	0.547385	0.199679	ENSMUSG00000025816	57743
	ENSMUSG00000025821	4.44003	4.2578	4.41523	4.29593	4.82219	4.196	4.72005	4.81036	4.13951	4.49862	4.71342	4.09747	4.41578	4.14517		Nudt5	0.183989	0.194139	0.0649192	0.213328	0.197248	0.643249	0.382417	0.372409	0.768187	ENSMUSG00000025817	53893
	ENSMUSG00000025823	6.0529	5.78764	5.55083	5.70607	5.52063	5.26717	5.23749	5.23306	5.54526	5.49612	5.75418	5.79369	5.49494	5.5631		Zfp282	-0.0206308	-0.242016	0.203432	0.89825	0.165593	0.192846	0.943596	0.334781	0.335274	ENSMUSG00000025821	101095
	ENSMUSG00000025825	5.67991	5.69575	6.47979	5.76089	6.51293	6.74155	6.42636	6.2145	6.59871	6.60045	6.32358	7.18089	6.64981	6.70059		Pdia4	-0.305635	-0.245587	-0.54913	0.0494154	0.106464	0.00121991	0.143282	0.256946	0.0086545	ENSMUSG00000025823	12304
	ENSMUSG00000025854	5.34105	5.25136	5.76925	5.40103	5.58683	5.84641	5.43902	5.47779	5.96235	5.96905	5.58465	6.01498	5.75314	6.14746		Iscu	0.475212	0.845074	0.482979	0.0233036	0.000528728	0.0144364	0.0869204	0.0130848	0.0503214	ENSMUSG00000025825	66383
	ENSMUSG00000025855	9.4538	9.32449	9.33811	9.30163	8.80584	8.96923	8.58306	8.34869	8.91603	8.93091	8.51356	9.02852	8.91179	9.49975		Fam20c	0.271367	0.44168	0.0588884	0.0729812	0.00731336	0.660002	0.186627	0.0517819	0.78146	ENSMUSG00000025854	80752
	ENSMUSG00000025856	4.6421	5.08702	4.98865	5.00655	4.64494	5.05354	4.64471	4.38617	4.95321	4.89365	4.75065	5.01659	5.01404	5.16158		Prkar1b	-0.698769	-0.3044	-0.765412	0.00138499	0.102517	0.000340875	0.0138366	0.251361	0.00363676	ENSMUSG00000025855	19085
	ENSMUSG00000025857	2.97019	3.30209	3.10952	3.36907	3.21103	3.36597	3.50724	3.26366	3.35228	3.27626	3.47091	3.53615	3.37512	3.2235		Pdgfa	-0.197973	0.0362226	-0.343363	0.183447	0.800244	0.0247943	0.345785	0.880205	0.0753055	ENSMUSG00000025856	18590
	ENSMUSG00000025858	5.45276	5.3824	5.61778	5.45101	5.68598	5.70134	5.62948	5.7769	5.58421	5.67266	5.66306	5.37889	5.54457	5.79632		Dnaaf5	0.0305408	0.100818	0.0601241	0.829618	0.48901	0.664992	0.901743	0.653886	0.785307	ENSMUSG00000025857	433956
	ENSMUSG00000025860	6.82443	6.44265	6.94072	6.74079	7.07	6.87114	7.32244	7.27337	7.03174	7.04497	7.135	6.73012	6.79937	6.86612		Get4	0.0365207	0.00232388	0.135697	0.674911	0.978775	0.110791	0.798797	0.988293	0.224349	ENSMUSG00000025858	67604
	ENSMUSG00000025862	6.13507	5.9934	6.32458	6.32053	6.56142	6.34795	6.65641	6.70791	6.49112	6.47608	6.58851	6.13954	6.26635	6.07483		Xiap	0.204601	-0.033294	0.309097	0.0974863	0.775448	0.0119445	0.227523	0.8648	0.0440399	ENSMUSG00000025860	11798
	ENSMUSG00000025867	10.388	10.166	9.45408	9.84975	8.89324	8.78949	9.37558	9.55521	9.05299	9.27003	9.25839	8.37514	8.95625	8.92945		Stag2	0.196588	-0.1288	0.287671	0.0583274	0.197915	0.0059362	0.160409	0.373257	0.0265481	ENSMUSG00000025862	20843
	ENSMUSG00000025868	5.10627	5.28525	5.29334	5.12346	5.3097	5.16703	5.39372	5.32246	5.38464	5.31198	5.41376	5.40662	5.45398	5.41405		Cplx2	-0.901601	-1.3027	-0.901176	0.00352957	0.000176857	0.00200852	0.0247509	0.0083745	0.0122916	ENSMUSG00000025867	12890
	ENSMUSG00000025869	3.64161	3.44299	4.04351	3.67577	3.51296	3.1288	3.34286	3.30219	3.56972	3.38234	3.46278	3.45586	3.617	4.13091		Higd2a	0.0374734	0.12788	0.00989899	0.64743	0.135333	0.897501	0.778869	0.297858	0.938884	ENSMUSG00000025868	67044
	ENSMUSG00000025870	2.74562	3.21375	3.82091	3.09141	3.67286	3.8737	3.33455	3.58598	3.92567	4.11713	3.63191	3.925	3.82409	5.19166		Nop16	-0.368126	-0.0635451	-0.466728	0.0361472	0.687584	0.0104479	0.11577	0.804925	0.0400228	ENSMUSG00000025869	28126
	ENSMUSG00000025871	6.79697	6.69264	6.8519	6.73499	6.94066	6.8346	7.04062	6.90057	6.93106	6.85291	6.99311	6.96216	6.98059	6.84437		Arl10	0.570895	1.02138	0.303704	0.102455	0.0065089	0.368802	0.234658	0.0487114	0.532838	ENSMUSG00000025870	56795
	ENSMUSG00000025872	4.08739	4.35862	4.59409	4.22382	4.48174	4.60739	4.61755	4.63659	4.56649	4.54744	4.53485	4.64979	4.5866	4.91206		4833439L19Rik	0.0279673	0.0651994	0.0721539	0.719477	0.407311	0.324107	0.829663	0.584488	0.48796	ENSMUSG00000025871	97820
	ENSMUSG00000025873	5.71136	5.7638	5.87606	5.81233	5.98075	5.99982	5.98865	5.98066	6.05954	6.12437	6.02942	5.92624	6.00079	6.05231		Thoc3	0.104118	0.3116	0.184806	0.339779	0.0107526	0.08688	0.519444	0.0652938	0.187862	ENSMUSG00000025872	73666
	ENSMUSG00000025875	4.7537	5.0223	4.65911	4.89747	4.78767	4.91743	4.96596	4.84339	4.85788	4.81606	5.03475	5.03645	5.06254	4.64402		Faf2	0.151495	0.10751	0.109067	0.0303223	0.109294	0.0825831	0.103764	0.260954	0.181494	ENSMUSG00000025873	76577
	ENSMUSG00000025876	6.87159	6.97934	6.35491	6.81493	5.65865	5.92273	5.4602	5.62562	5.82763	5.53659	5.54089	5.43382	6.23344	6.33018		Tspan17	-0.0659637	-0.018658	-0.0426004	0.632642	0.89294	0.743818	0.767448	0.93919	0.840025	ENSMUSG00000025875	74257
	ENSMUSG00000025877	0.953908	0.732587	1.10255	1.02321	0.926848	1.60363	-0.291919	1.13519	1.72766	1.31643	1.03525	2.67745	1.31293	1.28538		Unc5a	-1.25277	-0.856148	-1.17867	7.36E-05	0.0017833	6.64E-05	0.00274944	0.0241697	0.00129622	ENSMUSG00000025876	107448
	ENSMUSG00000025878	3.68449	3.95502	4.00283	3.72303	4.28124	4.11345	4.24861	4.31259	4.23962	4.16798	4.2292	4.02776	4.0811	4.17318		Hk3	0.285104	0.831993	-0.239841	0.535771	0.0770757	0.616492	0.692445	0.210973	0.748106	ENSMUSG00000025877	212032
	ENSMUSG00000025880	4.62752	4.76408	4.81156	4.94309	5.32584	5.21797	5.36543	5.17975	5.11357	5.06609	5.34462	5.42932	5.19896	4.90649		Uimc1	0.239103	0.158021	0.312715	0.0249292	0.127472	0.00425203	0.0909133	0.287033	0.0209707	ENSMUSG00000025878	20184
	ENSMUSG00000025885	5.60562	5.30093	4.32854	4.93056	3.69786	4.38146	2.99797	2.33788	4.57037	3.29354	3.13447	4.61324	4.60074	4.46234		Smad7	0.253289	0.299883	0.396613	0.066631	0.0350036	0.00527848	0.175796	0.130191	0.0243752	ENSMUSG00000025880	17131
	ENSMUSG00000025887	0.243682	-0.622152	1.14589	1.06049	2.8586	2.32472	2.69437	2.78136	2.45532	2.23518	2.70874	2.08545	2.15615	0.141775		Myo5b	-1.56155	-0.573878	-1.80638	0.0030424	0.161027	0.0011911	0.0225652	0.329473	0.00850362	ENSMUSG00000025885	17919
	ENSMUSG00000025888	1.08773	1.50249	1.70517	1.52792	1.03547	1.46845	1.51481	1.21812	1.02431	1.17443	0.633009	1.60069	1.84367	0.800212		Casp12	1.93683	0.951778	2.21027	0.00164739	0.10582	0.000454707	0.0152413	0.256049	0.00441516	ENSMUSG00000025887	12364
	ENSMUSG00000025889	7.33792	7.15135	6.6893	6.91944	5.45124	5.47541	4.64134	4.07741	5.77977	5.02874	4.56176	6.58936	6.37184	6.3281		Casp1	-0.642906	-0.163137	-0.2357	0.0379194	0.54679	0.369613	0.119598	0.698926	0.533711	ENSMUSG00000025888	12362
	ENSMUSG00000025892	6.59361	6.63273	6.98167	6.81083	8.07096	7.5123	8.54888	8.4928	7.61345	7.91542	8.26145	7.37116	7.65632	6.88048		Snca	-2.04046	-0.690119	-2.218	3.39E-05	0.050582	8.91E-06	0.0019774	0.162983	0.000468383	ENSMUSG00000025889	20617
	ENSMUSG00000025893	2.28888	2.07657	2.76494	2.21394	2.8586	2.59191	2.77032	2.84798	2.50488	2.71716	2.91358	2.67745	2.75396	2.30212		Gria4	1.04686	0.454625	1.31317	0.000804952	0.0800126	5.30E-05	0.0097138	0.216061	0.00115407	ENSMUSG00000025892	14802
	ENSMUSG00000025894	4.30455	4.01328	4.29524	4.34962	4.33537	4.04383	4.39574	4.39511	4.25506	4.08772	4.39652	4.03962	4.28757	4.3763		Kbtbd3	0.262643	0.154036	0.358517	0.139462	0.390362	0.044492	0.288014	0.569298	0.115863	ENSMUSG00000025893	69149
	ENSMUSG00000025898	3.8631	3.88913	4.41965	4.19477	4.74831	4.26391	4.71045	4.71721	4.66061	4.59002	4.65036	4.39068	4.49869	4.46613		Aasdhppt	-0.135342	-0.1104	-0.030311	0.283374	0.385715	0.796538	0.463285	0.564645	0.876347	ENSMUSG00000025894	67618
	ENSMUSG00000025899	5.69222	5.48031	5.47213	5.43158	5.42901	4.96529	5.48106	5.64073	5.50726	5.3823	5.51162	4.89571	5.26854	5.39826		Cwf19l2	0.409999	0.260944	0.43259	0.00586632	0.0626652	0.00305988	0.034478	0.185122	0.0166853	ENSMUSG00000025898	244672
	ENSMUSG00000025902	2.60388	3.0564	3.15266	2.96931	2.60022	3.17294	2.93336	2.87379	2.88776	2.65614	2.65264	2.96123	2.78732	3.04235		Alkbh8	-0.18176	-0.433408	-0.224335	0.253635	0.0153009	0.1406	0.429858	0.0803499	0.266195	ENSMUSG00000025899	67667
	ENSMUSG00000025903	4.83208	4.5446	5.01811	5.27189	5.27689	5.24057	5.57314	5.31412	5.16038	5.26458	5.24143	5.40814	5.1682	4.84957		Sox17	-0.363685	-0.102383	-0.139862	0.0403659	0.528748	0.371472	0.124806	0.684725	0.535366	ENSMUSG00000025902	20671
	ENSMUSG00000025905	4.34966	2.7714	3.22517	2.76993	2.8586	3.05993	2.04977	1.57349	3.24941	3.16801	1.77434	3.3134	2.43407	4.93686		Lypla1	0.176903	0.134472	0.348683	0.287704	0.41998	0.0359939	0.467905	0.595619	0.0993219	ENSMUSG00000025903	18777
	ENSMUSG00000025907	6.72437	6.5613	6.55607	6.64357	6.84595	6.77774	6.88712	6.88332	6.88192	6.8631	6.79939	6.60606	6.63957	6.41501		Oprk1	-0.597646	0.29599	-0.978917	0.345461	0.597584	0.141309	0.524593	0.738931	0.267083	ENSMUSG00000025905	18387
	ENSMUSG00000025909	4.74697	4.54131	4.46314	4.81534	3.68124	4.20666	3.49982	3.70577	4.03655	4.15228	3.68181	4.13847	4.13393	4.48494		Rb1cc1	0.097846	-0.162773	0.139554	0.2968	0.0933593	0.117299	0.478033	0.237258	0.234015	ENSMUSG00000025907	12421
	ENSMUSG00000025911	3.28083	3.49843	3.99693	3.59549	3.54087	4.21196	2.91117	2.89915	3.7923	3.55465	2.82752	3.30687	3.05726	3.352		Sntg1	-0.798448	-0.481862	-0.967286	0.000449732	0.0130324	7.17E-05	0.0070187	0.0730385	0.0013494	ENSMUSG00000025909	71096
	ENSMUSG00000025912	2.46319	2.23185	2.63408	2.71254	3.53163	3.38486	3.73279	3.84927	3.52238	3.71285	3.63914	2.77523	2.95819	2.46256		Adhfe1	-0.319454	-0.434526	-0.315034	0.281136	0.167992	0.272984	0.460557	0.337763	0.432198	ENSMUSG00000025911	76187
	ENSMUSG00000025915	4.1852	3.68324	3.68794	4.13487	3.95458	4.51609	3.72645	3.66939	3.7923	3.78791	3.66773	4.35949	3.68938	3.02189		Mybl1	1.00773	0.117028	1.04506	2.07E-05	0.520785	1.13E-05	0.00165056	0.67867	0.000514335	ENSMUSG00000025912	17864
	ENSMUSG00000025916	-1.44164	-1.02937	-0.97126	-0.404388	-0.828498	-0.930085	-2.51109	-2.01698	-0.670521	-1.09763	-2.04822	-0.340101	-0.966713	-1.51809		Sgk3	-0.297595	-0.28313	-0.0504178	0.315479	0.352007	0.853027	0.496169	0.534051	0.911581	ENSMUSG00000025915	170755
	ENSMUSG00000025917	5.43822	5.27139	5.57283	5.44045	5.69843	5.9404	5.64638	5.44373	5.73201	5.68472	5.36659	5.75467	5.61363	5.73479		Ppp1r42	-0.556888	-0.0553757	-1.00322	0.377744	0.926088	0.127996	0.555827	0.958802	0.248887	ENSMUSG00000025916	69312
	ENSMUSG00000025920	7.13837	7.06848	7.10209	6.89192	6.7782	6.91891	6.74063	6.54378	6.96026	6.90351	6.49688	7.24458	6.9423	6.98716		Cops5	0.0368768	0.179698	0.164182	0.765986	0.16269	0.169861	0.86047	0.33139	0.30481	ENSMUSG00000025917	26754
	ENSMUSG00000025921	3.04889	3.25458	3.44064	3.51721	3.82437	3.696	3.81279	4.0437	3.64534	3.75918	3.8963	3.628	3.64457	3.59298		Stau2	-0.393381	-0.0881239	-0.393046	0.0136264	0.534459	0.0087526	0.0609707	0.689022	0.0353573	ENSMUSG00000025920	29819
	ENSMUSG00000025925	2.95859	2.8481	2.99567	2.8033	3.06491	2.91148	3.39177	3.35811	3.13864	3.00976	3.4381	3.096	3.12407	3.131		Rdh10	0.318446	0.206993	0.439514	0.0165737	0.108509	0.00166896	0.0691503	0.259823	0.0107612	ENSMUSG00000025921	98711
	ENSMUSG00000025927	0.243682	0.10537	4.97069	0.173743	5.31779	4.63527	5.48106	5.56156	4.19089	5.42474	5.67543	3.88613	4.19736	-0.405051		Terf1	0.149575	0.128057	0.210563	0.321081	0.40728	0.160069	0.501612	0.584488	0.292023	ENSMUSG00000025925	21749
	ENSMUSG00000025930	0.642065	0.637006	0.699026	0.731198	0.385652	0.268254	-0.928861	-0.80598	0.188331	0.445896	0.380131	0.359999	0.289093	-0.198879		Tfap2b	3.7335	1.12212	3.91299	0.00570972	0.418117	0.00366724	0.0338957	0.59405	0.0188707	ENSMUSG00000025927	21419
	ENSMUSG00000025931	7.24129	7.3701	7.7521	7.48457	8.23798	8.23887	8.29512	8.3117	8.21452	7.9467	8.13887	8.37201	8.11301	7.21604		Msc	-0.478671	-0.65645	-1.16005	0.134341	0.0586723	0.00319596	0.280742	0.177276	0.0171806	ENSMUSG00000025930	17681
	ENSMUSG00000025932	3.59741	3.60331	3.6204	3.68176	2.6178	2.40094	2.35942	2.54482	2.78452	2.16181	2.82752	2.4828	2.77074	2.86991		Paqr8	0.511095	0.342596	0.721342	0.0279761	0.119882	0.00229026	0.0983854	0.275988	0.0134544	ENSMUSG00000025931	74229
	ENSMUSG00000025933	4.66369	4.49776	4.13239	4.80164	3.93368	4.17445	3.91112	3.803	3.9909	4.18042	3.96125	4.26504	4.22197	4.01145		Eya1	-1.23341	-1.04082	-1.24956	2.99E-06	1.85E-05	2.12E-06	0.00114153	0.00427751	0.000285745	ENSMUSG00000025932	14048
	ENSMUSG00000025934	0.0820118	0.175083	0.136821	0.303796	0.0130918	0.184468	0.423944	-0.26553	0.341686	-0.875411	0.633009	-0.340101	0.192776	0.286029		Tmem14a	-0.599702	-0.453902	-0.663036	0.00375048	0.0195198	0.00148458	0.0255619	0.0915646	0.00989042	ENSMUSG00000025933	75712
	ENSMUSG00000025935	4.56769	4.51466	5.07528	4.74552	4.92108	5.12551	4.9055	5.04993	5.18626	4.99745	4.99582	5.16827	4.82214	5.28477		Gsta3	-0.442992	-0.279721	-0.174279	0.272041	0.488204	0.644488	0.450554	0.653341	0.769147	ENSMUSG00000025934	14859
	ENSMUSG00000025937	3.79298	3.79263	4.27586	4.20313	4.59257	4.54996	4.67466	4.99514	4.64963	4.70639	4.64678	4.60529	4.51869	4.06243		Tram1	0.202972	0.28595	0.188197	0.125738	0.0392993	0.133577	0.269664	0.139622	0.256614	ENSMUSG00000025935	72265
	ENSMUSG00000025938	2.52742	0.480599	1.05786	1.70315	1.27587	1.15292	1.3264	1.47575	1.58131	1.58317	1.54703	1.53522	1.52557	2.00133		Lactb2	0.523693	0.284778	0.60129	0.00449049	0.0952958	0.00117585	0.0290597	0.240669	0.00842471	ENSMUSG00000025937	212442
	ENSMUSG00000025939	5.64052	5.35262	5.27638	5.55099	5.03667	4.88462	5.17133	5.20792	5.17609	5.10248	5.37961	5.04038	5.19275	5.2456		Slco5a1	0.0335687	0.190891	-0.191704	0.92753	0.607705	0.606845	0.960816	0.746491	0.741038	ENSMUSG00000025938	240726
	ENSMUSG00000025940	4.9363	4.85715	5.03261	4.91029	4.82976	4.54157	5.34488	5.12707	4.88932	4.85344	5.07532	5.03052	5.14207	4.87546		Ube2w	-0.36832	-0.393036	-0.465064	0.0103476	0.00752034	0.00153682	0.0503589	0.0526074	0.010156	ENSMUSG00000025939	66799
	ENSMUSG00000025946	-0.425268	-0.508486	-0.147192	-0.509732	-0.347187	0.347441	-0.398766	-0.157024	1.02431	0.270863	0.234859	0.0204508	0.192776	0.980678		Tmem70	-0.126484	-0.0155419	-0.0516533	0.420758	0.920502	0.724425	0.595598	0.955812	0.826441	ENSMUSG00000025940	70397
	ENSMUSG00000025949	5.86062	5.65211	5.47	5.7323	5.92183	5.4599	5.91527	5.97768	5.7848	5.80505	5.9704	5.05992	5.43305	5.17091		Pth2r	0.827021	0.771515	0.206906	0.0309149	0.0472099	0.576424	0.105071	0.156352	0.717933	ENSMUSG00000025946	213527
	ENSMUSG00000025950	4.93334	4.85184	5.27394	4.92552	5.19143	5.0387	5.07729	4.61763	5.43238	5.21859	4.85065	5.70714	5.38209	5.68198		Pikfyve	0.0460945	-0.562385	0.0537217	0.755406	0.00233682	0.697102	0.853581	0.0273401	0.807889	ENSMUSG00000025949	18711
	ENSMUSG00000025956	3.04889	2.79373	3.5576	3.30062	3.44566	3.51918	3.34286	3.40311	3.63796	3.65609	3.503	3.72418	3.52109	3.55076		Idh1	0.0443979	0.509313	-0.103087	0.784956	0.00648095	0.509389	0.872949	0.0485566	0.662334	ENSMUSG00000025950	15926
	ENSMUSG00000025958	6.19191	5.80698	5.90474	6.07964	6.0536	5.6476	6.29003	6.38234	5.92187	5.94192	6.31004	5.63083	5.8292	5.61866		Mettl21a	0.306042	0.3496	0.166516	0.0388338	0.0228896	0.230698	0.121527	0.100947	0.382047	ENSMUSG00000025956	67099
	ENSMUSG00000025959	6.29927	6.01019	5.78647	6.23242	6.17434	6.06863	6.23971	6.25679	6.10578	5.97799	6.18831	5.86759	6.06852	5.82908		Creb1	-0.0664923	-0.400676	0.0116766	0.697029	0.0337083	0.94107	0.815193	0.127278	0.964077	ENSMUSG00000025958	12912
	ENSMUSG00000025962	4.1852	4.00373	4.19047	3.96833	4.43293	4.46817	4.67466	4.49411	4.52705	4.38231	4.38366	4.41818	4.32213	4.02179		Klf7	-0.120488	-0.257281	0.0157595	0.387519	0.0798322	0.901475	0.564492	0.215768	0.940957	ENSMUSG00000025959	93691
	ENSMUSG00000025963	-2.04316	-0.304938	0.220294	0.173743	0.211365	0.626776	-0.514165	-0.382865	0.341686	0.601973	-0.108649	1.18289	0.192776	0.800212		Fastkd2	0.217504	0.0831857	0.354742	0.08845	0.50729	0.00742658	0.212509	0.667641	0.0312167	ENSMUSG00000025962	75619
	ENSMUSG00000025964	7.60208	7.32815	7.55568	7.58273	8.00987	8.32056	8.16136	7.97344	7.99939	8.0848	7.8151	8.15669	8.17222	7.19449		Mdh1b	0.777428	1.3222	0.439165	0.180848	0.0267588	0.443384	0.342574	0.110716	0.603477	ENSMUSG00000025963	76668
	ENSMUSG00000025967	6.17947	6.40778	6.60542	6.31763	6.42954	6.4845	6.37863	6.29192	6.67823	6.55937	6.42649	6.62256	6.45821	6.68196		Adam23	0.319054	0.229323	0.511283	0.138491	0.275645	0.0168757	0.28656	0.459349	0.0566023	ENSMUSG00000025964	23792
	ENSMUSG00000025968	7.03031	6.96957	7.27127	7.05953	7.36882	7.32751	7.28031	7.36948	7.26358	7.27838	7.16413	7.38516	7.25037	7.20474		Eef1b2	0.0481804	0.115479	-0.0692618	0.627752	0.255195	0.45426	0.764086	0.438141	0.613516	ENSMUSG00000025967	55949
	ENSMUSG00000025969	5.58691	4.84116	5.73949	4.43372	5.02684	5.33916	4.55809	4.60997	5.77977	5.39303	4.74059	5.63995	5.84513	6.78649		Ndufs1	0.023363	0.102177	0.16619	0.754355	0.185273	0.0286539	0.852821	0.358899	0.0837978	ENSMUSG00000025968	227197
	ENSMUSG00000025971	4.09271	3.94508	4.13239	4.21971	4.23073	4.09062	4.26183	4.41282	4.14473	4.2646	4.0616	3.87294	3.98372	4.07242		Nrp2	0.0382436	0.861584	-0.350535	0.916176	0.0285009	0.327543	0.953978	0.115004	0.491165	ENSMUSG00000025969	18187
	ENSMUSG00000025978	4.58288	4.67364	5.24931	4.81261	4.95259	4.94315	5.15726	5.16676	5.35116	5.3358	5.25326	5.16647	5.18025	5.52544		Maip1	-0.0599714	-0.221471	0.0669321	0.560061	0.0535456	0.494199	0.711504	0.16856	0.648974	ENSMUSG00000025971	68115
	ENSMUSG00000025979	5.88687	5.66882	6.03292	5.90235	5.63078	5.78906	6.06225	5.91537	5.98872	5.81605	5.78387	6.05349	5.93347	5.97725		Rftn2	0.356122	0.369452	0.141092	0.0129457	0.010982	0.254323	0.0589336	0.0661304	0.410723	ENSMUSG00000025978	74013
	ENSMUSG00000025980	7.12277	7.07639	7.34513	7.11752	7.22923	7.11119	7.32553	7.17162	7.36378	7.29124	7.19809	7.47875	7.37964	7.50609		Mob4	-0.139206	0.0224133	-0.10851	0.219713	0.838784	0.299668	0.390141	0.905487	0.462149	ENSMUSG00000025979	19070
	ENSMUSG00000025981	4.02758	4.23758	3.93032	4.00225	3.92665	3.64206	3.84826	3.68405	3.75182	3.70856	4.08298	3.86408	3.9909	4.07242		Hspd1	-0.0101788	0.194191	-0.0440727	0.899878	0.0293759	0.557621	0.944537	0.116862	0.703254	ENSMUSG00000025980	15510
	ENSMUSG00000025982	8.34243	8.36679	8.18274	8.27823	8.3325	8.1745	8.49277	8.54116	8.25219	8.31126	8.46832	7.84783	8.12977	8.05921		Coq10b	-0.347579	-0.175815	-0.365023	0.018563	0.196935	0.0124313	0.0746865	0.371954	0.0452072	ENSMUSG00000025981	67876
	ENSMUSG00000025986	8.25503	7.76075	7.36767	7.96924	6.41075	6.16877	6.38065	6.36311	6.5786	6.6688	6.48086	6.46521	6.80039	6.99374		Sf3b1	-0.0774288	-0.373706	0.00434954	0.511579	0.00599846	0.967842	0.672991	0.0465007	0.980186	ENSMUSG00000025982	81898
	ENSMUSG00000025991	-0.845743	-0.745545	-1.16952	-0.306216	-0.649619	-1.63949	0.148423	-0.157024	-0.178106	-0.595485	0.309323	-1.55044	-0.578859	-0.298285		Slc39a10	-1.39253	-1.17997	-1.59633	6.54E-06	3.58E-05	6.37E-07	0.0011675	0.00526012	0.000187164	ENSMUSG00000025986	227059
	ENSMUSG00000025993	2.99312	2.86929	2.93519	3.15311	3.21103	3.05993	3.04968	2.65311	3.52238	3.27045	2.77593	3.11106	3.33055	3.20547		Cps1	0.487526	-0.254386	0.133593	0.350428	0.660064	0.800138	0.52922	0.784312	0.878559	ENSMUSG00000025991	227231
	ENSMUSG00000025995	4.54847	4.41373	4.68505	4.52323	4.61462	4.56246	4.73592	4.69205	4.71427	4.69343	4.77384	4.63684	4.74782	4.85825		Slc40a1	0.0787798	0.119985	-0.0880001	0.665985	0.519447	0.629648	0.792862	0.677463	0.758715	ENSMUSG00000025993	53945
	ENSMUSG00000025997	1.46099	1.79594	2.45612	1.79449	3.2899	2.4376	3.07984	2.89915	2.43841	2.53546	2.80196	2.08545	2.57448	2.44729		Wdr75	0.0561998	0.110617	0.0260876	0.487848	0.187075	0.734309	0.654029	0.36058	0.833501	ENSMUSG00000025995	73674
	ENSMUSG00000026000	7.43582	7.43014	7.17779	7.40891	6.84035	7.05341	6.82689	6.89124	6.90056	6.89787	6.80261	6.81361	6.98517	6.98055		Ikzf2	0.592968	0.37467	0.979579	0.0256601	0.152744	0.000683825	0.0927722	0.319644	0.00581654	ENSMUSG00000025997	22779
	ENSMUSG00000026003	4.83525	5.02702	5.49536	5.29162	5.66289	5.89829	5.54372	5.61609	5.71105	5.5935	5.57714	5.92091	5.75735	5.30184		Lancl1	-0.625618	-0.531269	-0.548159	5.65E-05	0.000255083	9.45E-05	0.0024914	0.0098318	0.00159416	ENSMUSG00000026000	14768
	ENSMUSG00000026004	3.6123	3.60331	3.81421	3.88765	4.20188	3.98314	4.46212	4.5512	3.93775	3.97801	4.40504	4.10501	3.9909	3.81734		Acadl	0.333521	0.402194	0.427953	0.0505153	0.0223961	0.0110307	0.14536	0.099486	0.0415457	ENSMUSG00000026003	11363
	ENSMUSG00000026005	4.41478	4.10544	4.40635	4.45487	4.09925	3.748	4.5109	4.34524	4.26468	4.19581	4.55412	4.22407	4.26997	4.09708		Kansl1l	0.236747	0.152783	0.490118	0.155161	0.362596	0.00560322	0.309481	0.544408	0.0254604	ENSMUSG00000026004	68691
	ENSMUSG00000026012	-1.71128	-3.09401	-1.67306	-2.5537	-0.216839	-0.209914	-0.639602	0.0382015	-1.42393	-1.51227	-0.560387	-0.821903	-1.86283	-2.51356		Rpe	-0.145123	-0.243943	-0.244427	0.362861	0.148637	0.127438	0.541381	0.31422	0.248123	ENSMUSG00000026005	66646
	ENSMUSG00000026014	6.43208	6.4329	6.01987	6.45871	5.78849	5.64956	5.60549	5.44588	5.7578	5.56057	5.60512	5.60181	5.73188	5.78423		Cd28	1.64981	0.991858	2.82907	0.0445178	0.242057	0.00103039	0.133724	0.423524	0.00766726	ENSMUSG00000026012	12487
	ENSMUSG00000026017	4.41902	3.80917	4.45885	4.22792	4.1179	4.15807	4.18529	4.34985	4.28846	4.52811	4.2292	3.80048	3.87153	4.34782		Raph1	-0.826455	-0.726474	-0.803393	4.06E-05	0.000140896	2.69E-05	0.0021012	0.00772344	0.00078796	ENSMUSG00000026014	77300
	ENSMUSG00000026018	5.09836	5.05039	5.12486	4.88713	4.49607	4.00772	4.34283	4.43466	4.55477	4.6404	4.49553	4.11251	4.55789	5.40024		Carf	0.0141496	-0.309768	-0.102816	0.927512	0.0774983	0.500979	0.960816	0.211616	0.654685	ENSMUSG00000026017	241066
	ENSMUSG00000026019	5.06629	4.83579	5.24682	4.97517	4.92461	5.10572	5.10199	5.06121	5.11623	5.09921	5.07532	5.20031	5.15491	5.11405		Ica1l	-0.599675	-0.454737	-0.807472	0.0167957	0.0581041	0.0022882	0.0697538	0.176444	0.0134511	ENSMUSG00000026018	70375
	ENSMUSG00000026020	5.30027	5.38975	5.69823	5.40103	5.5846	5.3608	5.64973	5.74754	5.59188	5.76433	5.65237	5.14102	5.36838	5.74419		Wdr12	-0.0606024	0.0352059	-0.0657251	0.484564	0.684073	0.423784	0.651563	0.80236	0.586025	ENSMUSG00000026019	57750
	ENSMUSG00000026021	5.86528	5.75244	6.11836	5.82051	5.83995	5.85829	6.09092	5.89816	6.02315	5.98241	5.8524	6.00695	6.03418	6.23117		Nop58	0.0952534	-0.126277	0.052173	0.46571	0.343872	0.667539	0.635536	0.527256	0.787329	ENSMUSG00000026020	55989
	ENSMUSG00000026023	-0.845743	-1.02937	-0.373281	-1.85348	-0.216839	0.347441	-2.09708	-1.40723	-0.286363	-0.435111	-1.02586	0.255451	-0.578859	-2.10078		Sumo1	-0.0649487	0.10835	-0.0533353	0.49913	0.266991	0.549861	0.663386	0.449827	0.697612	ENSMUSG00000026021	22218
	ENSMUSG00000026024	5.92313	5.75167	5.80235	5.75883	7.59428	6.79826	7.92467	8.08759	6.76638	7.22085	7.88553	5.92445	6.85756	5.54844		Cdk15	0.461043	0.191489	0.0668819	0.553427	0.815443	0.931708	0.706644	0.890144	0.959031	ENSMUSG00000026023	271697
	ENSMUSG00000026027	4.86663	4.70932	4.83492	4.85301	4.66199	4.65875	4.46212	4.35902	4.61995	4.61543	4.68574	4.69297	4.55789	4.68364		Als2	1.35514	0.199463	1.70583	0.00162014	0.568931	0.000123486	0.0151054	0.716914	0.00188727	ENSMUSG00000026024	74018
	ENSMUSG00000026028	7.7745	7.75258	7.50716	7.99955	7.87247	8.05352	7.81349	7.73113	8.07995	7.72692	7.73294	8.07072	8.10806	7.24832		Stradb	-0.305641	-0.257788	-0.371804	0.00464803	0.0138464	0.000819982	0.0296423	0.0757438	0.00652838	ENSMUSG00000026027	227154
	ENSMUSG00000026029	1.21018	1.50249	2.21288	2.05679	1.40297	1.72721	1.18557	1.25786	1.72766	1.3825	1.57748	2.20255	1.93582	1.59338		Trak2	-0.0390721	-0.0435251	0.0220335	0.850712	0.833634	0.908389	0.91497	0.902086	0.945112	ENSMUSG00000026028	70827
	ENSMUSG00000026031	4.59042	4.2457	4.5219	4.69308	4.9862	4.95268	4.58988	4.77656	4.78285	4.70424	4.88454	4.92795	4.65145	4.2762		Casp8	-0.352938	0.083316	-0.465861	0.178688	0.734484	0.0806251	0.339862	0.836648	0.178211	ENSMUSG00000026029	12370
	ENSMUSG00000026032	5.24165	5.21872	5.50371	5.32072	5.39628	5.28739	5.31561	5.19262	5.52338	5.41293	5.40105	5.59914	5.55913	5.61866		Cflar	0.145675	0.022377	0.222447	0.360605	0.889334	0.150027	0.538835	0.937122	0.278919	ENSMUSG00000026031	12633
	ENSMUSG00000026034	7.09267	6.99328	7.07572	7.11816	7.24704	7.02057	7.33187	7.41797	7.07887	7.07151	7.34979	6.86947	7.2308	7.17493		Ndufb3	-0.00516025	0.17853	-0.111313	0.944095	0.0278719	0.126212	0.969995	0.113404	0.2464	ENSMUSG00000026032	66495
	ENSMUSG00000026035	3.13386	2.8481	3.36929	3.15311	3.34371	3.05993	3.14786	2.97264	3.30643	3.23512	3.17487	3.3392	3.36411	3.6739		Clk1	-0.0316685	-0.0719273	0.0964933	0.780459	0.528681	0.3652	0.869898	0.684725	0.529458	ENSMUSG00000026034	12747
	ENSMUSG00000026036	4.10328	3.98929	4.60189	4.33449	4.36169	4.2588	4.50721	4.46044	4.44478	4.40898	4.53097	4.61852	4.50371	4.51087		Ppil3	-0.0124328	0.246558	-0.0814251	0.925008	0.0761445	0.535003	0.959023	0.209532	0.684101	ENSMUSG00000026035	70225
	ENSMUSG00000026037	4.66011	4.77815	4.68872	4.73403	4.88161	4.78502	4.86566	4.87888	4.74553	4.79195	4.7999	4.55662	4.74358	4.95316		Nif3l1	0.072674	0.20023	0.0570414	0.51116	0.0867805	0.590674	0.672734	0.226998	0.729871	ENSMUSG00000026036	65102
	ENSMUSG00000026039	0.999908	-0.213009	0.0482203	1.02321	1.13649	1.15292	0.987672	1.0472	1.06893	1.19909	0.633009	0.968125	0.54459	0.41716		Orc2	-0.0652107	-0.0644616	0.0497102	0.497085	0.507425	0.581172	0.661839	0.667641	0.722551	ENSMUSG00000026037	18393
	ENSMUSG00000026042	0.857261	2.3268	3.6204	1.74955	3.24536	3.36597	2.46983	2.05167	2.87525	2.88613	2.12295	3.29373	3.261	2.82337		Sgo2a	0.438658	0.137751	0.573421	0.20104	0.697855	0.0891488	0.367702	0.811572	0.191523	ENSMUSG00000026039	68549
	ENSMUSG00000026043	1.12971	0.480599	3.95489	1.77377	1.96648	1.99653	1.35956	2.16052	2.27661	1.40557	2.60909	2.13048	2.53574	2.2866		Col5a2	0.39483	0.907485	0.541577	0.430166	0.0719269	0.263593	0.603769	0.202218	0.421287	ENSMUSG00000026042	12832
	ENSMUSG00000026047	2.93511	3.00947	3.20482	3.36163	3.40574	3.20519	3.41561	3.44676	3.31572	3.13644	3.42978	3.2738	3.54079	3.48501		Col3a1	0.0735626	0.398983	-0.0350489	0.899477	0.491903	0.952025	0.944395	0.655568	0.970806	ENSMUSG00000026043	12825
	ENSMUSG00000026048	4.66369	4.77253	4.56245	4.71954	5.07853	4.67803	4.94153	5.12975	4.74897	4.94375	5.01819	4.61059	4.68282	4.90369		Poglut2	0.011541	0.190142	0.151005	0.928191	0.15373	0.233374	0.961169	0.321113	0.385312	ENSMUSG00000026047	72050
	ENSMUSG00000026049	0.999908	1.58163	1.96923	1.47368	2.12238	2.11442	2.08984	2.3745	1.27343	1.72576	1.94754	1.51271	1.56458	1.35246		Ercc5	0.0973247	-0.0433169	0.189502	0.442837	0.736294	0.125902	0.61536	0.837599	0.245916	ENSMUSG00000026048	22592
	ENSMUSG00000026051	-1.01839	2.60457	1.26861	5.01844	4.19018	4.50317	2.35942	1.69428	3.12813	4.5594	4.43029	5.63995	3.60769	-0.782934		Tex30	0.0245861	-0.132884	0.594963	0.911004	0.56597	0.00953035	0.951399	0.714442	0.0375244	ENSMUSG00000026049	75623
	ENSMUSG00000026058	2.63336	2.90049	3.82758	2.86782	2.88788	2.91148	3.06986	3.09837	2.94873	3.46091	3.25241	3.0654	2.88302	3.71271		Ecrg4	1.94844	0.75984	1.01382	0.193585	0.648564	0.510008	0.358642	0.776065	0.663044	ENSMUSG00000026051	78896
	ENSMUSG00000026062	2.44668	3.31759	3.31336	1.60564	1.72834	1.72721	1.3264	1.63515	2.74381	2.07122	2.68096	1.81817	3.36411	2.9479		Khdrbs2	0.0719898	0.0886722	-0.145316	0.766106	0.719664	0.551764	0.860475	0.826814	0.698798	ENSMUSG00000026058	170771
	ENSMUSG00000026064	1.92234	1.53652	1.66074	2.14672	1.48188	1.21039	2.11996	1.04402	1.91409	1.79485	0.947509	2.3263	2.29555	1.81411		Slc9a2	-0.343015	-0.143809	-1.16448	0.438552	0.740088	0.0304977	0.61164	0.839902	0.0878927	ENSMUSG00000026062	226999
	ENSMUSG00000026065	-1.21455	1.63208	0.863844	-2.16152	-1.55591	-1.36244	-3.09401	-2.45724	0.341686	-1.51227	-1.22168	-1.99029	1.44424	-2.51356		Ptp4a1	-0.380109	0.242034	-0.438722	0.237226	0.413404	0.167509	0.410808	0.590239	0.301992	ENSMUSG00000026064	19243
	ENSMUSG00000026068	-3.09401	-2.55323	-0.641508	-2.5537	-1.91169	-1.36244	-2.51109	-2.45724	-0.670521	-1.68199	-1.44831	1.70362	-3.09401	-0.934634		Slc9a4	-0.803205	-1.39623	-2.63911	0.500531	0.293806	0.096276	0.664465	0.478798	0.202438	ENSMUSG00000026065	110895
	ENSMUSG00000026072	2.64788	3.07476	3.65831	3.40575	3.42584	3.91977	3.1191	3.45533	3.57747	3.24107	3.57268	4.07076	3.30774	2.62059		Il18rap	1.43452	2.14912	0.412542	0.315692	0.138597	0.783695	0.496361	0.301844	0.867508	ENSMUSG00000026068	16174
	ENSMUSG00000026074	6.92621	7.09907	7.11919	7.13082	7.54855	7.43112	7.55404	7.708	7.60401	7.56443	7.66765	7.30312	7.50159	7.0878		Il1r1	0.100511	0.0841162	0.178072	0.748647	0.796168	0.560098	0.848868	0.877653	0.705145	ENSMUSG00000026072	16177
	ENSMUSG00000026077	5.88992	5.60078	4.80143	5.45976	3.39558	3.2263	2.58647	2.94856	3.4651	2.98161	2.94895	2.62596	4.17233	4.01663		Map4k4	0.41503	0.134932	0.404142	0.0011584	0.199328	0.000752946	0.0123296	0.37506	0.00619704	ENSMUSG00000026074	26921
	ENSMUSG00000026078	4.1852	4.11877	4.53826	4.27626	5.05292	4.83052	4.80977	4.77314	4.86422	4.73407	4.46327	5.17366	4.69166	4.82616		Npas2	-2.46839	-2.03827	-2.51495	2.51E-05	8.41E-05	1.65E-05	0.00177256	0.00635004	0.000617429	ENSMUSG00000026077	18143
	ENSMUSG00000026080	6.08393	6.15847	6.31393	6.06137	6.34499	6.07009	6.3997	6.28231	6.30779	6.20951	6.35468	6.06707	6.21363	6.36614		Pdcl3	0.282618	0.544077	0.499976	0.0623416	0.0016668	0.00202886	0.16748	0.0234745	0.0123823	ENSMUSG00000026078	68833
	ENSMUSG00000026082	4.89429	4.97177	4.82162	4.95056	5.37318	5.16703	5.5652	5.73527	5.10288	5.29921	5.6452	4.52042	5.02107	5.10678		Chst10	0.00743094	-0.0333347	0.0324254	0.937562	0.726319	0.712894	0.966712	0.8313	0.818746	ENSMUSG00000026080	98388
	ENSMUSG00000026083	6.41414	6.61794	6.39476	6.48466	6.59841	6.41841	6.7802	6.77707	6.65376	6.63644	6.65337	6.31886	6.62925	6.42186		Rev1	0.310206	-0.137942	0.46595	0.0870838	0.441483	0.0107776	0.210319	0.613384	0.0409057	ENSMUSG00000026082	56210
	ENSMUSG00000026087	4.65653	4.92953	4.85465	4.71077	4.77597	5.02371	5.08226	4.84013	5.15296	5.14435	4.63235	4.87821	5.00343	5.014		Eif5b	0.0411424	-0.116201	0.0780099	0.723655	0.325979	0.471903	0.832725	0.510947	0.629819	ENSMUSG00000026083	226982
	ENSMUSG00000026088	1.98017	2.3114	2.5559	2.12875	2.45131	2.52535	2.51468	2.98454	2.50488	2.34973	2.66687	2.72717	2.66701	2.41627		Mrpl30	0.0655827	0.0791547	0.0576821	0.644417	0.58187	0.668298	0.776304	0.726623	0.787869	ENSMUSG00000026087	107734
	ENSMUSG00000026090	8.07335	7.96182	6.82965	7.50034	5.05614	4.73803	5.41359	5.52538	5.52538	5.30632	5.45329	4.33083	5.95565	5.9799		Mitd1	0.117075	0.275208	0.296764	0.515057	0.141705	0.100001	0.676234	0.305916	0.208207	ENSMUSG00000026088	69028
	ENSMUSG00000026094	2.70454	2.8266	2.87207	2.87829	5.1037	4.04383	5.73906	5.868	3.92567	4.58535	5.50965	3.86852	4.3107	2.1216		Cracdl	-2.29799	-2.29799	-2.49293	5.70E-05	6.04E-05	1.49E-05	0.0024914	0.00590896	0.00059194	ENSMUSG00000026090	72097
	ENSMUSG00000026095	3.67496	3.63761	3.83925	3.79541	3.65441	3.99935	3.91196	3.88607	3.96173	3.79489	3.72217	4.25917	3.98365	3.87944		Stk17b	1.73423	0.485007	2.30257	0.0137182	0.494639	0.00154202	0.0612295	0.657554	0.0101791	ENSMUSG00000026094	98267
	ENSMUSG00000026096	3.45606	3.60962	3.65831	3.69367	4.14846	3.73334	4.2879	4.29837	4.09705	4.11713	4.0234	3.65907	3.73284	3.5747		Asnsd1	-0.0447176	0.227922	0.0437597	0.727467	0.0894882	0.722871	0.835513	0.230834	0.825452	ENSMUSG00000026095	70396
	ENSMUSG00000026097	2.77237	2.3268	2.83282	2.84663	3.38536	3.11754	3.60727	3.72007	3.22003	3.58303	3.51877	3.30032	3.53098	3.5168		Osgepl1	0.347714	-0.0510113	0.430378	0.0196587	0.722221	0.00452221	0.0773653	0.828328	0.0219197	ENSMUSG00000026096	72085
	ENSMUSG00000026098	1.61672	1.55573	1.96923	1.83808	2.95856	2.52535	3.28363	3.13084	2.71602	2.56422	3.00603	2.29776	2.6122	1.93722		Ormdl1	0.648275	0.657482	0.695642	0.00208616	0.00210534	0.000999253	0.0178456	0.0261365	0.00753025	ENSMUSG00000026097	227102
	ENSMUSG00000026100	-1.44164	-1.85261	-2.01103	-1.59978	-0.490493	-1.36244	-0.928861	-0.157024	-1.19564	-2.35897	-0.108649	-2.27348	-0.578859	-2.10078		Pms1	0.881743	0.432699	1.17495	0.00165167	0.0955951	0.000101162	0.0152731	0.241005	0.0016652	ENSMUSG00000026098	227099
	ENSMUSG00000026102	5.0084	5.21459	5.19875	5.16684	5.93416	5.38914	6.2749	6.30857	5.52738	5.69342	6.12013	5.15198	5.48227	5.18937		Mstn	0.225836	-0.224571	1.17766	0.769332	0.787215	0.106577	0.862832	0.872183	0.218148	ENSMUSG00000026100	17700
	ENSMUSG00000026103	8.49301	8.43676	8.15682	8.32374	8.10564	8.03935	8.30413	8.31994	8.26003	8.19808	8.35396	7.92015	8.2457	8.05544		Inpp1	0.503636	0.0230462	0.744008	0.0264734	0.912681	0.00157705	0.0948244	0.951308	0.0103309	ENSMUSG00000026102	16329
	ENSMUSG00000026104	5.09836	4.61214	5.28178	6.01939	5.21471	5.1887	5.42146	5.39332	5.20637	5.07277	5.31782	5.3851	5.39026	5.11405		Gls	-0.210333	-0.372063	-0.248834	0.119166	0.0109705	0.0517334	0.260204	0.066127	0.129746	ENSMUSG00000026103	14660
	ENSMUSG00000026107	3.42268	3.10186	3.68059	3.05493	3.23401	2.93731	3.22185	3.18338	3.60045	3.35517	3.27116	3.56378	3.81603	3.30196		Stat1	-0.191622	-0.0559547	-0.037434	0.414233	0.80964	0.862585	0.589879	0.886169	0.917727	ENSMUSG00000026104	20846
	ENSMUSG00000026109	5.85124	5.80561	6.24709	5.95527	5.78266	5.8917	5.77944	5.66495	6.18013	5.88796	5.80332	5.90803	6.1621	6.24227		Nabp1	-0.0308279	0.148647	-0.24503	0.851056	0.371261	0.155127	0.915129	0.552041	0.285402	ENSMUSG00000026107	109019
	ENSMUSG00000026110	5.76895	5.71197	5.65013	5.53287	5.74116	5.53159	5.74221	5.78542	5.67181	5.81605	5.69986	5.47077	5.54701	5.76589		Tmeff2	-0.137518	0.0441543	-0.273105	0.2396	0.698715	0.0211415	0.414164	0.812106	0.0666925	ENSMUSG00000026109	56363
	ENSMUSG00000026111	4.61649	4.59951	4.82162	4.75408	4.89609	4.88462	4.87142	5.11088	4.89243	4.85925	5.08065	4.83351	4.98557	4.89809		Mgat4a	-0.0633969	-0.164952	-0.0519584	0.545692	0.133352	0.594956	0.700749	0.295226	0.732703	ENSMUSG00000026110	269181
	ENSMUSG00000026112	6.5411	6.31721	6.34099	6.33676	6.17879	6.18369	6.18526	6.11792	6.25204	6.27621	6.14829	6.37764	6.22281	6.55777		Unc50	0.113651	0.108654	0.156176	0.18968	0.213787	0.0655965	0.353721	0.391289	0.153972	ENSMUSG00000026111	67387
	ENSMUSG00000026113	7.76204	7.52747	7.32175	7.46211	7.65932	7.22311	7.77522	7.91171	7.34352	7.51127	7.75683	7.03653	7.30251	7.27343		Coa5	-0.287711	-0.0918647	-0.305478	0.0121984	0.370005	0.0054218	0.0564284	0.551127	0.0248956	ENSMUSG00000026112	76178
	ENSMUSG00000026116	6.88007	6.77492	6.67365	6.8632	6.78112	6.68646	6.73669	6.73808	6.75025	6.72188	6.7921	6.52053	6.75263	6.91687		Inpp4a	-0.110414	-0.408559	0.0355417	0.524948	0.030467	0.823482	0.683807	0.119932	0.894104	ENSMUSG00000026113	269180
	ENSMUSG00000026117	0.456581	0.732587	1.84324	0.173743	0.68148	0.748474	-0.639602	-0.97996	0.544904	0.316652	-0.316909	0.934659	0.192776	2.75063		Tmem131	-0.17213	-0.162234	-0.150166	0.105896	0.125247	0.125002	0.240009	0.283689	0.244728	ENSMUSG00000026116	56030
	ENSMUSG00000026121	3.72614	4.11877	4.40189	4.20313	4.83352	4.37202	4.92778	5.06681	4.78953	4.66716	4.83498	4.35317	4.60543	4.42387		Zap70	-0.762689	0.485897	-1.03286	0.277401	0.414978	0.150669	0.456207	0.591541	0.27997	ENSMUSG00000026117	22637
	ENSMUSG00000026123	8.01574	8.00374	8.37913	7.94421	8.29884	8.28202	8.21046	8.17339	8.33045	8.31831	8.22735	8.45624	8.31347	8.52519		Sema4c	0.512462	0.236687	0.59993	0.00595361	0.167738	0.00139577	0.0348053	0.337402	0.00950589	ENSMUSG00000026121	20353
	ENSMUSG00000026126	0.318194	0.534641	0.756083	0.77671	0.926848	0.748474	0.900232	0.800423	1.02431	1.07135	1.27708	1.36978	1.21824	0.800212		Plekhb2	0.0767285	0.249772	0.0675045	0.400401	0.0141914	0.421395	0.577291	0.0768836	0.583588	ENSMUSG00000026123	226971
	ENSMUSG00000026127	4.98571	4.93958	4.84153	5.00894	5.14672	4.99326	5.32613	5.28448	5.09211	4.80406	5.22949	5.07151	5.12911	5.05737		Ptpn18	0.411494	0.468335	0.170405	0.0714789	0.0467778	0.434341	0.183932	0.155618	0.595881	ENSMUSG00000026126	19253
	ENSMUSG00000026131	8.97999	8.90039	8.94358	8.8037	9.68694	9.4514	9.6004	9.4936	9.70868	9.59875	9.59596	9.46366	9.28957	8.76548		Imp4	-0.0416111	0.0462308	0.159119	0.729998	0.703128	0.172289	0.836981	0.815515	0.308176	ENSMUSG00000026127	27993
	ENSMUSG00000026134	2.74562	2.85873	2.45612	2.73577	3.03904	2.59191	2.86573	2.76766	2.92465	2.85544	2.80196	2.68753	2.73698	2.79953		Dst	0.598713	0.169878	0.563091	0.0010369	0.250183	0.000866002	0.0115333	0.432879	0.00679202	ENSMUSG00000026131	13518
	ENSMUSG00000026135	5.63142	5.67334	5.61393	5.64603	6.07603	5.71073	6.04197	6.12331	5.63146	5.78585	6.09798	5.41877	5.78858	5.8113		Prim2	0.0305388	-0.0555632	0.0276324	0.839814	0.723799	0.851586	0.907613	0.82961	0.910628	ENSMUSG00000026134	19076
	ENSMUSG00000026141	4.09271	4.16662	2.75097	3.79668	3.52232	2.57556	3.58641	3.90665	3.10689	3.02363	3.22382	1.88977	2.36945	2.00133		Zfp142	0.0683186	-0.0676247	0.259877	0.608682	0.61503	0.0508047	0.749112	0.752	0.127994	ENSMUSG00000026135	77264
	ENSMUSG00000026142	2.92322	2.89017	3.45794	3.46255	4.02214	4.31898	4.21277	3.98571	4.25022	4.47357	4.10405	4.15673	3.8321	4.00104		Col19a1	-0.732804	-1.76477	-0.387313	0.0653062	0.00188082	0.270478	0.173373	0.024887	0.429475	ENSMUSG00000026141	12823
	ENSMUSG00000026147	-1.71128	-1.59881	-0.50117	-0.88166	0.211365	-0.754432	-1.29104	-0.26553	0.0167156	-0.159609	0.156342	-0.609527	-1.20836	-0.520353		Rhbdd1	0.981359	0.740674	0.866986	3.48E-05	0.000638793	9.55E-05	0.0019774	0.0145194	0.001608	ENSMUSG00000026142	76867
	ENSMUSG00000026150	7.14414	7.17281	7.33527	7.22258	7.18501	7.28288	7.30659	7.20003	7.35932	7.38027	7.20919	7.27206	7.24588	7.26366		Col9a1	1.22596	0.443176	0.663038	0.0136059	0.374336	0.16051	0.0609393	0.554415	0.292619	ENSMUSG00000026147	12839
	ENSMUSG00000026153	4.95393	4.7669	5.07528	4.86359	5.61117	5.46435	5.94835	6.05021	5.5551	5.66383	5.86942	4.90869	5.28907	5.02432		Mff	-0.0318774	-0.0530342	-0.0629554	0.667774	0.477278	0.364527	0.794038	0.643782	0.528568	ENSMUSG00000026150	75734
	ENSMUSG00000026154	3.14414	3.17174	3.58934	3.44856	3.2789	3.52771	3.27496	3.32107	3.50624	3.34416	3.28044	3.44995	3.72426	3.73802		Fam135a	0.65604	0.0555787	0.772567	0.000471475	0.710563	5.83E-05	0.00720227	0.820748	0.00122231	ENSMUSG00000026153	68187
	ENSMUSG00000026155	6.2454	6.18828	6.18481	6.26072	5.90403	6.02111	6.19907	6.13402	6.20658	6.10737	5.96753	6.11174	6.20286	6.03964		Sdhaf4	-0.0986989	0.187413	-0.0787163	0.434938	0.143285	0.52104	0.608131	0.307435	0.672443	ENSMUSG00000026154	68002
	ENSMUSG00000026156	4.5791	4.37352	4.7567	4.11728	4.95259	4.65875	4.28359	4.64036	4.55869	4.76949	4.66816	4.47166	4.76885	5.54529		Smap1	-0.255319	-0.19726	-0.242065	0.0227167	0.0676946	0.0204431	0.0853462	0.194719	0.0652089	ENSMUSG00000026155	98366
	ENSMUSG00000026158	7.2135	6.95787	6.89382	7.16224	7.2055	6.87532	7.26125	7.16388	7.04786	7.0471	7.26463	6.48123	7.02417	6.66804		B3gat2	0.0963958	0.383458	0.0896509	0.676122	0.109654	0.683555	0.799601	0.2614	0.798913	ENSMUSG00000026156	280645
	ENSMUSG00000026159	6.80917	6.59269	6.49976	6.71033	6.6833	6.40227	6.85114	6.83405	6.65924	6.56413	6.70428	6.30091	6.5825	6.54169		Ogfrl1	-0.0656295	-0.426674	-0.0183211	0.653144	0.01025	0.89158	0.783365	0.0633954	0.934916	ENSMUSG00000026158	70155
	ENSMUSG00000026162	0.642065	0.732587	1.01175	0.684202	0.809374	0.964823	1.3264	0.95349	1.38352	1.12381	1.34944	1.12472	1.21824	1.1026		Agfg1	-0.139182	-0.272845	-0.04812	0.296071	0.0523912	0.690621	0.47721	0.16626	0.803372	ENSMUSG00000026159	15463
	ENSMUSG00000026163	7.54505	7.46665	7.42817	7.17716	8.39595	8.18599	8.92326	8.99843	8.01408	8.44758	8.74684	7.27707	7.89503	7.04788		Nhej1	0.391494	0.301265	0.186188	0.0607987	0.151481	0.349322	0.164918	0.317792	0.514032	ENSMUSG00000026162	75570
	ENSMUSG00000026167	2.86227	2.97078	2.06266	3.10931	0.301138	0.493859	-1.29104	-0.382865	-0.0774092	-1.22305	-1.71731	-0.260422	-0.41811	0.353084		Sphkap	0.868484	-0.0903833	1.13233	0.00336737	0.711891	0.000220922	0.0240406	0.821688	0.00271089	ENSMUSG00000026163	77629
	ENSMUSG00000026170	1.64594	2.64198	3.29422	3.24503	4.40282	4.61941	4.37966	4.34985	4.55477	4.29637	4.21958	4.72023	4.51869	2.96943		Wnt10a	-4.24574	-3.07865	-3.26582	1.49E-05	4.89E-05	1.62E-05	0.00150555	0.00583657	0.000613869	ENSMUSG00000026167	22409
	ENSMUSG00000026171	4.5753	4.93457	5.04125	4.73691	4.94216	4.81667	4.93604	4.8884	4.88932	4.97977	4.94418	4.67027	4.68724	5.54529		Cyp27a1	1.50154	1.25679	1.63	0.00371541	0.0134541	0.00162973	0.0254473	0.0743026	0.0105953	ENSMUSG00000026170	104086
	ENSMUSG00000026172	3.69851	3.39267	3.83422	3.65763	3.52232	3.19452	3.62783	3.67674	3.94375	3.66497	3.73005	3.99972	3.90231	3.81734		Rnf25	-0.0122989	0.055287	-0.014626	0.944142	0.754933	0.929964	0.969995	0.850365	0.958323	ENSMUSG00000026171	57751
	ENSMUSG00000026173	4.12939	4.22119	4.79804	4.56274	5.1315	5.1114	5.02657	5.0584	5.01152	4.85538	5.00985	5.38973	5.14207	4.80236		Bcs1l	-0.00444893	0.179939	-0.218282	0.972949	0.185585	0.115774	0.985126	0.35905	0.231433	ENSMUSG00000026172	66821
	ENSMUSG00000026174	4.38908	4.70049	4.87733	4.79889	4.72822	4.55831	4.96596	4.92897	4.58197	4.69992	4.83183	4.43024	4.82616	4.87546		Plcd4	0.395483	0.593476	0.564548	0.0180842	0.00134761	0.0012432	0.0733201	0.0209588	0.00876455	ENSMUSG00000026173	18802
	ENSMUSG00000026175	-0.55228	0.0321175	-0.50117	0.635624	-0.490493	0.561848	0.423944	0.629168	-0.0774092	-0.435111	-0.316909	0.503857	-0.41811	0.0638525		Cnot9	-0.119534	-0.0937225	0.0171113	0.388587	0.501158	0.894078	0.565533	0.663127	0.936759	ENSMUSG00000026174	58184
	ENSMUSG00000026176	4.53291	4.82769	5.22172	5.09455	5.47072	5.77481	5.4754	5.51516	5.53933	5.5993	5.62894	5.54611	5.40107	5.28906		Vil1	-0.38105	0.110707	0.320751	0.387465	0.792574	0.414259	0.564487	0.875692	0.576467	ENSMUSG00000026175	22349
	ENSMUSG00000026177	1.88532	2.13021	3.32283	2.71254	2.87331	3.27774	2.32626	2.47908	3.31572	2.75923	2.56418	3.48505	3.04351	2.57918		Ctdsp1	0.53842	0.397917	0.549009	0.00088881	0.00797317	0.000451761	0.0103854	0.0543293	0.00439839	ENSMUSG00000026176	227292
	ENSMUSG00000026179	7.16637	7.32048	7.94924	7.3499	8.07614	8.49617	7.6853	7.41688	7.86587	7.9937	7.51721	8.26184	8.04178	7.53763		Slc11a1	0.215678	0.460057	0.120005	0.525666	0.186402	0.720229	0.684238	0.359781	0.823898	ENSMUSG00000026177	18173
	ENSMUSG00000026181	6.52349	6.5192	6.70478	6.52606	6.38147	6.41382	6.20592	6.0274	6.52054	6.35923	6.22243	6.89308	6.70104	6.89524		Pnkd	0.214959	0.404828	0.385403	0.404971	0.129079	0.118554	0.581273	0.289246	0.23565	ENSMUSG00000026179	56695
	ENSMUSG00000026185	7.20922	7.6933	8.27409	7.89153	7.28741	7.09846	7.41062	7.62732	8.0979	8.069	7.95068	7.50008	7.85821	7.89629		Ppm1f	-0.330294	0.166463	-0.39971	0.00841245	0.142263	0.00137388	0.0437162	0.306528	0.00940294	ENSMUSG00000026181	68606
	ENSMUSG00000026187	4.1397	3.91483	4.5219	4.23201	4.24211	4.4945	4.36341	4.32668	4.57811	4.42997	4.36632	4.7542	4.41578	4.61358		Igfbp5	0.143659	-0.107946	-0.498636	0.445487	0.562558	0.0106649	0.617942	0.711847	0.0405574	ENSMUSG00000026185	16011
	ENSMUSG00000026188	3.86931	3.83093	4.00871	3.75749	3.74661	3.71852	3.63461	3.64712	3.76544	3.75087	3.54212	3.51366	3.62625	4.18252		Xrcc5	0.127533	0.318921	0.0720809	0.310113	0.0203056	0.547297	0.490752	0.093902	0.695532	ENSMUSG00000026187	22596
	ENSMUSG00000026189	0.857261	1.75099	1.45247	1.72654	1.96648	1.81341	1.54395	1.57349	1.93473	1.87094	1.92403	1.66333	0.620602	1.64781		Tmem169	-0.300476	-0.187495	-0.266859	0.0493283	0.201944	0.0677559	0.143085	0.378442	0.157301	ENSMUSG00000026188	271711
	ENSMUSG00000026192	4.86663	4.90153	5.24682	4.98004	5.13761	5.0387	4.87429	4.98924	5.12945	5.15069	5.09913	5.18971	5.21744	5.50532		Pecr	0.322964	-0.181874	0.172273	0.232413	0.536541	0.513653	0.405548	0.690768	0.66578	ENSMUSG00000026189	111175
	ENSMUSG00000026193	6.17822	6.15739	7.60018	6.0417	6.52927	7.3097	5.94698	6.43638	6.76134	6.45127	6.95897	7.55377	7.21939	6.39626		Atic	-2.7e-05	0.213133	-0.0789724	0.999767	0.0350002	0.376158	0.999856	0.130191	0.540437	ENSMUSG00000026192	108147
	ENSMUSG00000026196	-1.01839	-1.02937	0.699026	-0.88166	1.03547	1.06193	0.758253	0.288976	0.480294	0.674104	-0.433518	1.44301	0.82721	0.937633		Fn1	0.101826	0.46657	-0.026658	0.79294	0.241813	0.940664	0.878334	0.423179	0.963849	ENSMUSG00000026193	14268
	ENSMUSG00000026197	3.20431	3.84704	3.42313	3.57632	3.50354	3.74069	3.55812	3.69133	3.57747	3.81608	3.5266	3.49082	3.54079	3.41612		Bard1	0.840164	1.7511	1.40996	0.100026	0.00155455	0.00659329	0.231314	0.0226357	0.0287387	ENSMUSG00000026196	12021
	ENSMUSG00000026198	4.23764	4.26581	4.52214	4.07122	4.29453	4.36562	4.00842	4.13723	4.41916	4.16829	4.20014	4.42449	4.36828	4.54873		Zfand2b	0.00959412	-0.137851	0.0141368	0.949861	0.393351	0.924024	0.973077	0.572247	0.954887	ENSMUSG00000026197	68818
	ENSMUSG00000026199	5.00276	5.14246	5.04125	5.01844	5.05936	4.68947	5.10688	5.243	4.90171	4.89365	5.2859	4.66263	5.03155	5.05233		Abcb6	-0.146153	0.0885037	-0.162451	0.220638	0.447235	0.162027	0.391415	0.618613	0.294825	ENSMUSG00000026198	74104
	ENSMUSG00000026200	2.87467	3.0564	3.16324	3.42016	2.84374	3.13996	2.72014	3.31166	3.31572	3.26462	3.40452	3.45586	3.00149	3.66732		Ankzf1	-0.158697	-0.242228	-0.112227	0.27812	0.113219	0.411013	0.456724	0.266378	0.573521	ENSMUSG00000026199	52231
	ENSMUSG00000026201	5.17805	5.31451	5.60619	5.28179	5.4414	5.10856	5.3877	5.36175	5.53536	5.42735	5.5234	5.46199	5.59726	5.84518		Glb1l	0.0544788	0.178643	-0.225496	0.759054	0.328933	0.224902	0.85588	0.513298	0.375343	ENSMUSG00000026200	74577
	ENSMUSG00000026202	8.92218	8.91973	8.65657	8.78972	8.4165	8.591	8.55784	8.33859	8.47787	8.36945	8.38979	8.64509	8.52171	8.38802		Stk16	0.019674	0.195057	-0.107615	0.853099	0.0836752	0.293565	0.916141	0.221962	0.455666	ENSMUSG00000026201	20872
	ENSMUSG00000026203	6.57474	6.5815	6.97116	6.85061	6.91423	6.85005	6.99657	7.05035	7.07546	7.03302	7.15974	7.14978	7.1885	7.1031		Tuba4a	-0.538371	-0.399578	-0.434264	0.000575462	0.00515816	0.00166705	0.00794757	0.0423763	0.0107565	ENSMUSG00000026202	22145
	ENSMUSG00000026204	9.19977	9.18308	8.6768	8.86474	8.06937	8.25082	7.70317	7.63347	8.24825	8.3269	8.06993	8.24914	8.17892	9.2324		Dnajb2	0.216518	0.308313	0.120652	0.0200912	0.00232475	0.133925	0.0784558	0.0272343	0.257055	ENSMUSG00000026203	56812
	ENSMUSG00000026207	7.81647	7.92625	7.13069	7.49227	7.24138	6.93583	7.52373	7.6813	6.88894	7.20037	7.53962	6.04763	7.03028	6.90015		Ptprn	-0.896861	-0.523998	-1.1546	0.00327256	0.05649	0.000232912	0.0235408	0.173763	0.00281068	ENSMUSG00000026204	19275
	ENSMUSG00000026208	1.12971	1.68083	1.64603	1.02321	1.55669	1.84104	1.4547	1.80573	1.58131	1.22333	1.85113	1.70362	1.40178	1.56537		Speg	-0.511233	-1.02619	-0.334354	0.0877023	0.00256507	0.214256	0.211134	0.0284828	0.362115	ENSMUSG00000026207	11790
	ENSMUSG00000026209	4.72317	4.88082	4.97069	4.84769	5.15878	5.1367	4.97669	5.01846	4.95618	5.12196	5.13028	5.34426	5.12259	4.89809		Des	0.0183235	0.123376	0.217825	0.937374	0.605245	0.336976	0.966629	0.744619	0.500758	ENSMUSG00000026208	13346
	ENSMUSG00000026211	4.28146	4.47375	4.48017	4.21558	4.63634	3.98314	4.30076	4.59453	4.27424	4.27623	4.66462	3.90353	4.61939	4.68364		Dnpep	0.087231	0.176575	0.127117	0.428378	0.123557	0.228652	0.602043	0.281316	0.379676	ENSMUSG00000026209	13437
	ENSMUSG00000026213	5.17304	5.26141	5.19101	5.28179	5.15276	4.99018	4.93329	5.01267	4.86106	4.80003	5.00145	4.7542	4.74782	5.20987		Obsl1	-0.0943218	-0.0871701	-0.0728506	0.630914	0.661359	0.697915	0.766189	0.785231	0.808318	ENSMUSG00000026211	98733
	ENSMUSG00000026219	7.83523	7.63729	7.61568	7.61088	7.78814	7.51283	7.67217	7.68221	7.67609	7.70045	7.68829	7.46242	7.54368	7.60194		Stk11ip	-0.474292	-0.415245	-0.295571	0.000820798	0.00240434	0.0126203	0.00983268	0.0275394	0.0457102	ENSMUSG00000026213	71728
	ENSMUSG00000026220	2.91124	2.53998	2.69371	2.53851	1.6956	1.72721	1.80694	2.1394	2.31417	2.37159	2.65264	1.8364	2.36945	2.36845		Trip12	-0.115983	-0.233628	-0.0990166	0.234814	0.0257457	0.269808	0.40808	0.108119	0.428637	ENSMUSG00000026219	14897
	ENSMUSG00000026222	2.04742	2.18192	2.57013	3.35414	1.88171	2.49089	2.58647	2.54482	2.51363	2.24682	2.53344	3.35194	2.77074	2.04254		Slc16a14	-0.356242	-0.60766	-0.916803	0.055548	0.0050837	0.000210749	0.155113	0.0420192	0.00265141	ENSMUSG00000026220	71781
	ENSMUSG00000026223	9.18086	9.19506	9.17233	9.13032	8.53659	8.62044	8.34745	8.60804	8.745	8.73984	8.67935	8.39911	8.6719	9.64615		Sp100	-0.28461	0.108366	-0.259446	0.429113	0.755472	0.45992	0.60279	0.850514	0.618977	ENSMUSG00000026222	20684
	ENSMUSG00000026224	1.73023	0.947037	0.0482203	1.16688	0.301138	0.748474	0.423944	0.95349	1.27343	1.14934	0.897214	1.0641	0.464349	2.21468		Itm2c	-0.577686	-0.357824	-0.729223	0.0157948	0.109713	0.0021892	0.0670953	0.261438	0.0130262	ENSMUSG00000026223	64294
	ENSMUSG00000026226	-1.44164	-0.622152	-0.97126	-0.306216	-0.828498	-0.930085	-2.51109	-2.01698	-1.42393	-0.982246	-0.433518	-1.99029	-1.20836	-0.782934		4933407L21Rik	0.0242775	0.245171	-0.45579	0.95626	0.581685	0.332851	0.976614	0.726554	0.496606	ENSMUSG00000026224	71141
	ENSMUSG00000026227	3.41421	3.53866	3.76641	3.83484	2.91656	2.4376	3.00846	3.07631	3.51433	3.2878	3.28967	3.11106	3.34182	3.40826		Spata3	-0.296358	-0.81864	-1.15801	0.600865	0.19758	0.0728819	0.742911	0.372859	0.165546	ENSMUSG00000026226	70060
	ENSMUSG00000026229	6.76708	6.72957	6.96832	6.72976	6.86576	7.08026	6.85318	6.72063	7.04588	6.99726	6.86161	7.07499	6.98461	7.17019		2810459M11Rik	-0.423799	-0.469414	-0.873506	0.0101344	0.00676117	5.28E-05	0.0496642	0.0497059	0.00115407	ENSMUSG00000026227	72792
	ENSMUSG00000026234	7.91467	7.9692	8.1348	8.05428	8.21	8.26842	8.22684	8.26584	8.32183	8.32393	8.23841	8.05426	8.131	8.21604		Psmd1	0.0404033	0.18297	-0.00648706	0.673546	0.0728138	0.941419	0.79802	0.203759	0.964077	ENSMUSG00000026229	70247
	ENSMUSG00000026235	7.64207	7.93256	7.10553	7.77231	5.26578	5.40543	5.16899	5.25532	6.1635	5.64488	5.39251	5.49824	6.10866	6.15688		Ncl	0.147329	0.0212106	0.136847	0.0437512	0.751992	0.0422705	0.131993	0.847844	0.111655	ENSMUSG00000026234	17975
	ENSMUSG00000026238	7.96627	8.20852	8.26029	8.38862	8.27029	8.20139	8.33578	8.2909	8.39978	8.32357	8.50343	8.38155	8.38435	8.24142		Epha4	-2.01224	-1.79197	-2.4298	1.10E-06	3.88E-06	7.18E-08	0.00113879	0.00395011	0.000143833	ENSMUSG00000026235	13838
	ENSMUSG00000026239	4.66011	4.48409	4.89649	4.76541	4.96294	4.77072	5.05974	4.92281	4.97974	4.83192	5.08065	5.12627	4.98916	5.1522		Ptma	0.075688	0.0357881	-0.0186218	0.425944	0.703004	0.829485	0.600114	0.815463	0.897543	ENSMUSG00000026238	19231
	ENSMUSG00000026240	4.30913	4.40288	4.00283	4.03539	3.98876	3.78403	4.12871	3.95581	3.81867	3.82006	4.14529	3.95869	4.05394	4.06243		Pde6d	0.12891	0.3006	0.143508	0.203795	0.00814759	0.140094	0.370707	0.0550583	0.265515	ENSMUSG00000026239	18582
	ENSMUSG00000026241	0.857261	1.63208	1.89496	1.35866	3.22257	3.72595	2.40778	2.31922	2.1577	2.18669	2.10215	2.90185	2.7198	1.0631		Cops7b	-0.397691	-0.259523	-0.304721	0.0165035	0.0972058	0.0462315	0.0689912	0.243467	0.11922	ENSMUSG00000026240	26895
	ENSMUSG00000026245	5.47939	5.47686	5.95129	5.36795	5.8135	5.65346	5.64301	5.62372	5.84858	5.86696	5.67543	5.9526	5.79064	6.06611		Nppc	0.600082	0.716814	1.39428	0.25693	0.18322	0.0091524	0.433682	0.356231	0.0365145	ENSMUSG00000026241	18159
	ENSMUSG00000026247	3.61968	1.60708	2.95969	2.48467	4.62769	5.01161	3.9278	1.85839	4.8061	4.4761	2.16366	5.2178	4.72648	7.2267		Farsb	0.101346	0.277302	0.0275656	0.37681	0.0263794	0.794344	0.555032	0.109809	0.875054	ENSMUSG00000026245	23874
	ENSMUSG00000026248	4.04414	4.0647	4.07188	3.98781	4.27571	4.10778	4.23528	4.03229	4.14473	4.25581	4.25298	4.11998	4.13393	4.33957		Ecel1	1.1258	3.0338	1.11742	0.289939	0.00632562	0.280123	0.470479	0.0479498	0.440065	ENSMUSG00000026247	13599
	ENSMUSG00000026249	7.20309	7.04365	7.97988	7.33667	7.46239	7.67991	7.41407	7.24769	8.07004	7.98641	7.47941	7.95526	7.76917	7.89734		Mrpl44	0.0528019	0.0652315	0.0347235	0.5813	0.50435	0.706545	0.72722	0.665545	0.814241	ENSMUSG00000026248	69163
	ENSMUSG00000026254	5.59255	5.59761	5.54275	5.54114	5.39118	5.4732	5.48858	5.56947	5.51534	5.42995	5.70504	5.55026	5.55913	5.57544		Serpine2	0.324202	0.387263	-0.0276397	0.101611	0.0551089	0.872732	0.233287	0.171299	0.9236	ENSMUSG00000026249	20720
	ENSMUSG00000026255	4.05508	4.71811	5.10852	4.76541	5.53226	5.48638	5.60377	5.509	5.67	5.48864	5.53896	5.58977	5.59726	4.74734		Eif4e2	-0.149558	-0.100903	-0.174384	0.101455	0.25759	0.047093	0.233077	0.440199	0.1207	ENSMUSG00000026254	26987
	ENSMUSG00000026259	8.63528	8.21552	7.02946	8.37897	4.56111	4.63921	4.01883	4.06626	5.22374	5.38365	4.89061	4.96779	5.61363	6.68522		Efhd1	0.767802	0.545056	0.778815	0.0033636	0.0264571	0.00198241	0.0240328	0.109997	0.0121849	ENSMUSG00000026255	98363
	ENSMUSG00000026260	6.51164	6.53916	6.69478	6.54015	6.67283	6.91891	6.76713	6.55778	6.77235	6.70476	6.53229	6.95594	6.8555	6.65979		Ngef	-3.02288	-2.40848	-3.84823	6.58E-06	5.43E-05	5.87E-07	0.0011675	0.00590896	0.00018425	ENSMUSG00000026259	53972
	ENSMUSG00000026269	5.01401	5.50928	5.42012	5.37906	5.57788	5.54004	5.6447	5.67966	5.60519	5.56769	5.59026	5.5068	5.49242	5.35598		Ndufa10	-0.0307644	0.157449	0.0700721	0.777106	0.162925	0.489051	0.867614	0.331702	0.644766	ENSMUSG00000026260	67273
	ENSMUSG00000026270	4.66369	4.75272	4.82829	4.7137	4.87065	4.84764	4.85987	5.001	4.75921	4.67597	4.90569	4.74216	4.9602	5.19624		Rnpepl1	0.12518	0.0239459	0.190751	0.245455	0.821409	0.0687356	0.420817	0.894327	0.15888	ENSMUSG00000026269	108657
	ENSMUSG00000026271	-1.01839	-0.880488	0.810969	0.303796	0.0130918	1.43258	-0.0119658	0.288976	0.480294	0.124072	-0.209024	1.66333	0.464349	0.215704		Capn10	-0.0941332	0.12785	0.0685179	0.363253	0.221231	0.477663	0.541697	0.400403	0.634269	ENSMUSG00000026270	23830
	ENSMUSG00000026273	3.52847	3.42164	3.65831	3.50374	3.66442	3.20519	3.49982	3.87505	3.23969	3.47107	3.72326	3.5855	3.79157	3.57203		Gpr35	0.231953	1.04958	0.594649	0.695975	0.0749479	0.293387	0.814774	0.207356	0.455468	ENSMUSG00000026271	64095
	ENSMUSG00000026274	2.60388	2.66639	2.38555	2.24666	2.49	1.92088	2.29231	2.16052	2.45532	2.3824	2.5793	2.44764	2.4756	2.55089		Mterf4	-0.175043	0.0179253	-0.0504456	0.248683	0.902919	0.722129	0.424711	0.945309	0.825023	ENSMUSG00000026273	69821
	ENSMUSG00000026275	7.00163	6.78471	6.72546	6.7867	6.69783	6.62521	6.65808	6.84225	6.58917	6.58065	6.63449	6.20767	6.56337	6.53267		Pask	-0.138607	-0.0729765	-0.346953	0.411704	0.668072	0.05494	0.587529	0.79069	0.135721	ENSMUSG00000026274	269224
	ENSMUSG00000026276	4.05785	4.07522	4.30124	4.59206	4.78545	4.41369	4.23804	4.44932	4.78653	4.46607	3.96061	4.57395	4.30673	3.71399		Ppp1r7	-0.352486	-0.485367	-0.206767	0.00602177	0.000585563	0.0581505	0.0350752	0.0139159	0.141273	ENSMUSG00000026275	66385
	ENSMUSG00000026277	7.65695	7.7187	7.64146	7.54952	7.23925	7.15939	7.15488	7.20131	7.25817	7.33996	7.35585	7.14247	7.314	7.78344		Septin2	0.0134388	-0.148063	0.113387	0.953689	0.540897	0.607324	0.975535	0.693971	0.741411	ENSMUSG00000026276	18000
	ENSMUSG00000026278	4.90944	5.00804	4.02041	5.00655	3.50354	3.46694	3.22185	3.35811	3.68171	3.2878	3.317	3.17694	3.27283	4.3601		Stk25	-0.453192	-0.322779	-0.541036	0.00235534	0.0187877	0.000305771	0.0192429	0.0898135	0.00337602	ENSMUSG00000026277	59041
	ENSMUSG00000026279	4.22931	4.20044	4.34723	4.095	4.18429	4.28418	4.10934	3.95581	4.30721	4.41162	4.10927	4.2447	4.20972	4.40819		Bok	-1.46848	-1.23942	-1.45363	0.000468745	0.00169352	0.000392788	0.00718332	0.0236659	0.00399452	ENSMUSG00000026278	51800
	ENSMUSG00000026280	5.89754	5.9217	6.07277	5.85274	5.98584	6.03464	6.10565	6.07128	6.06506	6.08687	6.17218	6.04273	5.9883	6.14392		Thap4	-0.0565201	-0.0168316	-0.171695	0.606894	0.879267	0.124395	0.747371	0.931218	0.244148	ENSMUSG00000026279	67026
	ENSMUSG00000026281	4.20987	4.49435	4.59017	4.21558	4.74831	4.27914	4.88001	4.95339	4.58581	4.58535	5.04296	4.23442	4.68724	4.54353		Atg4b	0.043246	0.0288147	0.0263189	0.549127	0.689336	0.693535	0.703409	0.80611	0.805049	ENSMUSG00000026280	66615
	ENSMUSG00000026283	4.1601	4.23758	4.28073	4.03539	4.11171	3.97692	4.07482	4.34524	4.14473	4.18967	4.31303	3.96699	3.87153	4.44707		Dtymk	0.225217	-0.00366705	0.256147	0.210584	0.983777	0.139797	0.379051	0.99125	0.265091	ENSMUSG00000026281	21915
	ENSMUSG00000026285	-2.04316	-0.403125	0.136821	-1.38409	0.465487	-0.456634	-0.639602	-0.26553	-0.53079	-0.875411	-0.0148056	-0.42444	-0.142056	-1.10418		Ing5	-0.0906554	-0.165222	-0.134941	0.495246	0.236812	0.300989	0.660561	0.417341	0.463481	ENSMUSG00000026283	66262
	ENSMUSG00000026288	3.80599	4.03219	3.84083	4.26033	3.55918	4.17445	3.03949	3.42073	4.13427	3.77976	3.26181	4.2684	3.66266	3.72542		Pdcd1	0.379741	0.356851	0.749586	0.506843	0.543585	0.175678	0.66925	0.696062	0.31241	ENSMUSG00000026285	18566
	ENSMUSG00000026289	5.99303	6.13351	5.75006	5.91258	5.86776	5.64564	5.71524	5.93695	5.64994	5.69125	5.89685	5.43382	5.75103	5.80233		Inpp5d	-0.398388	-0.163775	-0.552115	0.140306	0.528016	0.0470686	0.289319	0.684335	0.120688	ENSMUSG00000026288	16331
	ENSMUSG00000026301	-2.04316	-0.880488	-0.0461796	1.70315	-1.91169	0.184468	-1.09861	-0.382865	-0.178106	1.24717	-0.433518	0.829333	0.0895651	1.47794		Atg16l1	-0.331135	-0.383875	-0.244084	0.0244831	0.011699	0.0648573	0.0899044	0.0688842	0.152713	ENSMUSG00000026289	77040
	ENSMUSG00000026303	1.24879	1.47511	1.26861	1.13228	1.79166	1.66674	1.85424	1.90919	1.55017	1.27063	1.57748	1.95799	1.56458	0.751334		Iqca1	0.603723	1.19245	-0.642289	0.470445	0.144002	0.494114	0.639296	0.308235	0.648974	ENSMUSG00000026301	74918
	ENSMUSG00000026305	5.8945	6.30171	5.84681	5.86201	5.4947	5.53582	5.62267	5.63697	5.5995	5.55819	5.46148	5.60048	5.68838	5.7395		Mlph	0.0366699	0.077645	0.458586	0.892687	0.780872	0.0868496	0.939857	0.868325	0.18785	ENSMUSG00000026303	171531
	ENSMUSG00000026307	3.61968	3.80917	4.02041	3.85089	4.63203	4.31406	4.56876	4.39064	4.33488	4.61772	4.43029	4.76852	4.33346	4.00625		Lrrfip1	-0.566567	-0.39626	-0.491254	0.000561773	0.00735825	0.00100371	0.00784449	0.0519506	0.00754496	ENSMUSG00000026305	16978
	ENSMUSG00000026309	4.93925	5.01281	5.02393	4.92299	5.14065	5.01161	5.25301	5.23306	5.0975	5.15542	5.42427	4.81983	5.2387	5.15455		Scly	0.519473	0.469979	0.564063	0.00876281	0.0171825	0.00396783	0.0450848	0.0856221	0.0199509	ENSMUSG00000026307	50880
	ENSMUSG00000026311	5.75225	5.68235	5.64447	5.63834	5.51829	5.33674	5.44676	5.42857	5.6014	5.37149	5.49975	5.51532	5.44355	6.12845		Ilkap	0.121059	-0.00955168	0.0998902	0.287391	0.932718	0.350177	0.467522	0.962763	0.514668	ENSMUSG00000026309	67444
	ENSMUSG00000026312	4.07132	3.86297	4.21102	3.9235	4.72822	3.96442	4.84532	5.00976	4.43203	4.63363	4.82233	4.00376	4.17233	3.85831		Asb1	-0.320525	-0.0733462	-0.334431	0.0378018	0.60475	0.0231073	0.11929	0.744426	0.0713588	ENSMUSG00000026311	65247
	ENSMUSG00000026313	6.22738	6.29781	5.83693	6.21702	5.82867	5.76763	5.74378	5.66864	5.6481	5.8794	5.89534	5.55715	5.68838	5.60325		Cdh7	0.492996	-0.105088	0.546536	0.0290456	0.63699	0.0137002	0.101029	0.767306	0.0484828	ENSMUSG00000026312	241201
	ENSMUSG00000026315	3.23349	3.08385	1.30731	3.06413	0.68148	0.805678	-1.09861	-0.26553	0.341686	-0.775944	0.512103	0.634662	0.0895651	-0.198879		Hdac4	-0.465604	-0.625947	-0.481308	0.00321727	0.000348143	0.00152365	0.0233197	0.0112162	0.0101022	ENSMUSG00000026313	208727
	ENSMUSG00000026317	4.66369	4.74987	4.82496	4.91284	5.05614	5.0653	4.95515	4.99807	5.18879	5.00621	4.98734	5.28905	5.11604	4.84084		Serpinb8	-3.02613	-2.65656	-2.9093	0.00105314	0.00258537	0.000964388	0.0116576	0.0285801	0.00735978	ENSMUSG00000026315	20725
	ENSMUSG00000026319	6.19685	6.09469	6.16651	6.09432	6.15038	6.06424	6.36848	6.45146	6.08963	6.12919	6.28719	5.79135	6.06342	6.14273		Cln8	0.1392	0.202011	0.140551	0.229161	0.0920614	0.201266	0.401857	0.234953	0.346076	ENSMUSG00000026317	26889
	ENSMUSG00000026321	1.7838	1.63208	2.27276	2.05679	0.982182	1.99653	1.48507	0.853271	1.91041	1.82415	0.990689	2.03896	1.31293	1.56537		Relch	-0.098213	-0.234875	0.0337124	0.384302	0.0514515	0.743929	0.561718	0.164439	0.840086	ENSMUSG00000026319	227446
	ENSMUSG00000026322	1.88532	0.986351	2.17153	0.364675	0.301138	0.688908	0.0704561	0.43481	1.88568	0.931205	1.12044	1.53522	1.56458	2.46256		Tnfrsf11a	-0.475452	-0.349265	-0.708562	0.134227	0.266673	0.0336056	0.280569	0.449588	0.0944325	ENSMUSG00000026321	21934
	ENSMUSG00000026333	3.19446	2.7601	2.92279	2.99842	3.09031	2.671	3.41561	3.09837	2.97242	3.13004	3.11385	2.81255	2.89838	2.62059		Htr4	-0.180312	0.469394	-1.07367	0.674447	0.257191	0.0407612	0.798682	0.440007	0.108719	ENSMUSG00000026322	15562
	ENSMUSG00000026335	7.52798	7.58582	8.01281	7.40302	6.71631	6.90589	6.04706	6.25802	7.15652	7.42244	6.62723	7.05757	7.03289	8.35722		Gin1	-0.0103345	-0.287245	0.0302185	0.951594	0.131626	0.855168	0.974386	0.292434	0.912797	ENSMUSG00000026333	252876
	ENSMUSG00000026339	5.39584	5.45075	5.36845	5.2539	5.58683	5.44872	5.39572	5.51721	5.6014	5.50974	5.56958	5.44277	5.6113	5.21213		Pam	-0.695594	-0.245401	-1.23979	0.0421491	0.441969	0.000788031	0.128557	0.61387	0.00636102	ENSMUSG00000026335	18484
	ENSMUSG00000026341	7.6739	7.59378	7.59236	7.56171	7.27706	7.3481	7.28569	7.2691	7.40189	7.38026	7.2832	7.58139	7.41883	7.38776		Ccdc93	0.0639199	-0.0436559	0.0322824	0.539706	0.677335	0.739931	0.695904	0.797399	0.836988	ENSMUSG00000026339	70829
	ENSMUSG00000026342	3.58991	3.83093	4.12157	3.60814	3.83193	3.88702	3.78254	3.8097	3.68888	3.88988	3.64634	3.95452	3.95464	4.16863		Actr3	-0.379826	-0.23848	-0.398567	0.000627821	0.0147734	0.00020983	0.00831014	0.078693	0.00264168	ENSMUSG00000026341	74117
	ENSMUSG00000026343	1.39367	-1.59881	2.70824	-1.59978	0.982182	-0.456634	-0.514165	0.126726	0.267045	0.486527	1.66516	1.64275	2.85182	2.77529		Slc35f5	-0.156154	0.149616	-0.046234	0.213478	0.223132	0.691614	0.382601	0.402271	0.804008	ENSMUSG00000026342	74150
	ENSMUSG00000026344	5.1426	5.50251	6.0615	4.26432	4.72417	4.76713	4.36749	3.94368	5.77977	4.98333	4.53873	5.07919	6.27225	6.18015		Gpr39	0.683412	2.34482	-0.0922195	0.474435	0.0119675	0.928097	0.642685	0.0697866	0.957139	ENSMUSG00000026343	71111
	ENSMUSG00000026347	3.97673	3.45705	5.16492	3.5239	5.20312	4.99633	5.71204	5.74404	5.12153	5.52323	5.77896	4.89571	4.99988	5.33747		Lypd1	-0.272909	0.503019	-0.883441	0.516824	0.230161	0.0503214	0.67747	0.410784	0.127061	ENSMUSG00000026344	72585
	ENSMUSG00000026349	6.88237	6.80203	6.60639	6.71618	6.85524	6.60319	7.00314	7.07072	6.72346	6.70099	7.08686	6.20592	6.61073	6.47363		Tmem163	1.34274	0.976708	1.32634	0.000901238	0.00945418	0.000662812	0.0104898	0.0603661	0.00568606	ENSMUSG00000026347	72160
	ENSMUSG00000026353	6.02675	6.16276	6.3032	6.10105	6.37631	6.29649	6.34694	6.43422	6.42829	6.39769	6.5284	6.449	6.35107	6.45563		Ccnt2	-0.0430102	-0.417022	0.0434385	0.771252	0.0128539	0.750818	0.86352	0.0724451	0.845326	ENSMUSG00000026349	72949
	ENSMUSG00000026354	-0.691562	2.94108	0.2992	-0.509732	-0.490493	0.184468	-0.0993835	-0.97996	-0.286363	-1.09763	-0.85347	-0.184913	0.37938	-1.78021		Ubxn4	0.174347	0.175859	0.127511	0.0259731	0.024975	0.0687277	0.0936224	0.105992	0.15888	ENSMUSG00000026353	67812
	ENSMUSG00000026355	-0.100088	0.534641	1.14589	0.77671	0.0130918	0.347441	-0.0119658	-0.26553	0.978261	0.526044	0.234859	-0.260422	0.692809	0.937633		Lct	-1.57962	-1.32599	-1.00787	0.119418	0.18043	0.251659	0.260484	0.352953	0.407556	ENSMUSG00000026354	226413
	ENSMUSG00000026356	5.34551	5.2694	5.40904	5.34547	5.63078	5.2924	5.63457	5.58323	5.57843	5.56295	5.53509	5.54473	5.62058	5.50716		Mcm6	-0.165088	-0.321893	-0.709143	0.643816	0.391704	0.0766049	0.775983	0.570588	0.171719	ENSMUSG00000026355	17219
	ENSMUSG00000026358	-2.04316	-1.38305	-0.796983	-0.746747	0.211365	0.688908	-1.09861	-0.80598	0.881506	-1.09763	-0.316909	-0.260422	-0.41811	-2.10078		Dars1	0.0882775	0.120042	0.106839	0.324508	0.18906	0.208316	0.505085	0.362776	0.355106	ENSMUSG00000026356	226414
	ENSMUSG00000026360	5.76396	5.30482	5.42012	5.17111	4.69134	4.65875	4.42344	3.94368	5.19886	4.90306	4.56556	5.54888	5.30644	5.97592		Rgs1	0.954208	0.235335	1.03644	0.22351	0.783677	0.180852	0.395056	0.870026	0.319127	ENSMUSG00000026358	50778
	ENSMUSG00000026361	5.77888	5.55248	5.80518	5.63061	5.78461	5.48419	5.96325	6.05021	5.79646	5.76948	5.95309	5.4824	5.5949	5.68198		Rgs2	-0.653487	0.112546	-1.07873	0.00983188	0.600207	0.000224964	0.0486497	0.741159	0.00274207	ENSMUSG00000026360	19735
	ENSMUSG00000026365	4.69199	4.53134	5.95129	5.12784	5.04641	5.82927	4.58988	5.14573	5.51736	5.0218	5.34675	6.06413	5.40645	5.03201		Cdc73	0.0196027	-0.199975	0.0440871	0.871212	0.119134	0.696186	0.92709	0.275552	0.807117	ENSMUSG00000026361	214498
	ENSMUSG00000026374	5.99587	6.0834	6.42256	6.09095	6.46639	6.43437	6.38367	6.38234	6.44531	6.52688	6.51076	6.37608	6.39772	6.54796		Cfh	0.0822712	0.342574	-0.0157703	0.808628	0.320624	0.960877	0.888351	0.505609	0.976245	ENSMUSG00000026365	12628
	ENSMUSG00000026377	4.02758	4.03688	4.0997	4.05861	3.94765	3.81222	4.00842	4.09397	4.09705	3.97087	4.09356	4.03173	4.17863	4.27187		Tsn	0.217291	0.198189	0.180965	0.0127933	0.0207956	0.0222202	0.0584611	0.0951976	0.069188	ENSMUSG00000026374	22099
	ENSMUSG00000026380	3.67743	3.15458	3.01917	3.7688	1.23089	2.159	0.854441	1.13519	2.11578	1.63831	1.51592	1.64275	2.18147	1.21502		Nifk	-0.139426	0.0049728	-0.17461	0.15249	0.957715	0.0723603	0.305844	0.976347	0.164643	ENSMUSG00000026377	67949
	ENSMUSG00000026383	3.0706	2.99989	3.39646	3.61442	3.59512	3.64989	3.54377	3.21401	3.75182	3.48116	3.37015	3.61749	3.18793	3.91489		Tfcp2l1	-1.82528	-1.88726	-2.20274	5.60E-05	6.14E-05	1.23E-05	0.00248461	0.00590896	0.000543055	ENSMUSG00000026380	81879
	ENSMUSG00000026384	6.74815	6.37945	6.14264	6.88868	6.97089	6.23665	7.35672	7.55039	6.85031	6.69396	7.20066	5.95678	6.40042	6.36614		Epb41l5	0.120489	0.236613	0.134819	0.52778	0.230627	0.470142	0.685977	0.41114	0.628117	ENSMUSG00000026383	226352
	ENSMUSG00000026385	4.96267	5.46299	5.99045	6.05099	6.7071	6.73143	6.74691	6.85364	6.71207	6.85488	6.78315	6.78044	6.50816	6.39725		Ptpn4	0.247829	-0.394641	0.401022	0.393922	0.183571	0.14669	0.57064	0.356644	0.27445	ENSMUSG00000026384	19258
	ENSMUSG00000026387	-1.71128	-1.38305	-0.373281	0.479229	-0.347187	-0.456634	-0.776994	-0.65074	-0.825251	-0.361148	-0.316909	-0.340101	-1.4988	-0.520353		Dbi	1.03416	0.846974	1.05221	0.000101922	0.000586746	4.12E-05	0.00321463	0.0139159	0.00100719	ENSMUSG00000026385	13167
	ENSMUSG00000026388	0.0820118	-0.0450546	0.220294	-0.0463687	-0.216839	-0.328007	0.0704561	0.288976	0.666043	0.601973	0.447626	-0.42444	-0.759791	-0.520353		Sctr	0.185069	-0.0520582	0.144246	0.72593	0.925962	0.778971	0.834544	0.958802	0.864783	ENSMUSG00000026387	319229
	ENSMUSG00000026389	2.41307	2.40141	3.01917	2.79227	1.93877	2.47334	1.2577	1.33421	2.00531	1.56432	2.53344	2.80331	2.80372	2.63413		3110009E18Rik	0.435888	-0.757185	-0.176123	0.0742409	0.0162811	0.472126	0.18883	0.0832798	0.629955	ENSMUSG00000026388	73103
	ENSMUSG00000026393	5.80987	5.61025	6.14531	5.99432	5.79237	6.07737	5.67794	5.7769	6.15318	6.03987	5.87862	6.05349	6.01495	5.53811		Steap3	-0.825873	-0.00374151	-1.03405	0.0087226	0.987994	0.00212237	0.0449741	0.993722	0.0127517	ENSMUSG00000026389	68428
	ENSMUSG00000026395	2.63336	2.86929	3.94266	3.5239	3.49405	4.32877	2.95522	3.08738	4.05884	3.12362	3.36143	5.33307	3.62625	3.29345		Nek7	0.00501522	-0.117037	-0.147226	0.972719	0.432896	0.292712	0.984948	0.606168	0.454733	ENSMUSG00000026393	59125
	ENSMUSG00000026398	-3.09401	-3.09401	-0.0461796	-1.85348	-0.347187	-0.754432	-0.776994	-2.01698	-1.69525	-0.982246	-0.699499	-0.184913	-3.09401	-0.198879		Ptprc	0.0814422	0.84156	0.109902	0.879875	0.116919	0.834869	0.932306	0.272207	0.900884	ENSMUSG00000026395	19264
	ENSMUSG00000026399	1.55643	1.52935	2.25307	2.52524	1.66211	2.20225	1.57251	1.57349	2.48855	2.2586	2.08105	3.12574	3.01563	2.31899		Nr5a2	1.63523	1.56089	1.81741	0.196571	0.234788	0.139949	0.362434	0.415438	0.265351	ENSMUSG00000026398	26424
	ENSMUSG00000026404	2.9817	3.06561	3.16324	3.41297	3.2789	3.32742	3.35113	3.40311	3.47342	3.41954	3.33493	3.53056	3.54079	3.34378		Cd55	0.170048	0.769686	-0.32268	0.55848	0.0131919	0.294889	0.710245	0.0736555	0.456943	ENSMUSG00000026399	13136
	ENSMUSG00000026407	0.243682	-0.622152	-0.796983	0.303796	-1.27074	-1.13013	-0.928861	-0.382865	-0.998592	-0.159609	-0.316909	-0.514018	-1.20836	-0.405051		Ddx59	0.119397	0.217027	0.0934059	0.3261	0.0892393	0.43044	0.506409	0.230357	0.591933	ENSMUSG00000026404	67997
	ENSMUSG00000026409	5.55259	5.4525	5.38211	5.50272	5.69222	5.39127	5.59161	5.58127	5.62401	5.54021	5.65772	5.33467	5.50501	5.20987		Cacna1s	-0.389668	-0.596462	-0.880852	0.365552	0.198059	0.0604774	0.543964	0.373413	0.145302	ENSMUSG00000026407	12292
	ENSMUSG00000026411	5.15027	5.39523	5.80518	5.27586	5.75314	5.6728	5.75161	5.73703	5.43665	5.66715	5.63438	5.74746	5.69938	6.07855		Pfkfb2	0.00505358	-0.221778	0.00431159	0.960416	0.0477287	0.963905	0.978698	0.157194	0.97778	ENSMUSG00000026409	18640
	ENSMUSG00000026413	2.36115	1.55573	-1.16952	0.77671	-3.09401	-1.63949	-3.09401	-2.45724	-2.0297	-2.35897	-2.47836	-1.55044	-2.35089	-3.09401		Tmem9	0.0461129	0.343465	0.235034	0.707828	0.0132878	0.0556753	0.822539	0.0738751	0.1369	ENSMUSG00000026411	66241
	ENSMUSG00000026414	1.32305	1.68083	2.21288	1.13228	0.613013	1.27947	-0.928861	-1.17784	0.606745	0.270863	-0.0148056	-0.42444	-0.0216021	2.47766		Pkp1	-4.05138	-4.203	-4.6639	0.0100123	0.0121334	0.00465619	0.0492723	0.0701599	0.0223648	ENSMUSG00000026413	18772
	ENSMUSG00000026421	7.38526	7.72742	8.12739	8.01536	8.12689	8.39961	8.09029	7.86422	8.45625	8.23879	8.0612	8.46341	8.2684	7.88465		Tnnt2	-1.49552	-1.08855	-1.89747	0.0402958	0.106062	0.0151223	0.124646	0.256359	0.0521048	ENSMUSG00000026414	21956
	ENSMUSG00000026424	7.19446	7.47099	7.8727	7.49099	8.45276	8.28548	8.51892	8.57573	8.16367	8.30577	8.48573	8.18343	8.30917	7.69049		Csrp1	0.310412	0.296596	0.219662	0.110773	0.125143	0.210911	0.24767	0.283594	0.357953	ENSMUSG00000026421	13007
	ENSMUSG00000026425	6.78721	6.74801	6.66716	6.8122	7.70629	7.23683	7.97633	8.15246	7.33555	7.77589	8.12251	6.66465	7.21786	6.358		Gpr37l1	0.682493	0.460149	0.863326	0.000639328	0.00975894	3.66E-05	0.00839712	0.0615341	0.000941719	ENSMUSG00000026424	171469
	ENSMUSG00000026426	6.9366	6.98299	7.07782	7.03047	6.92486	7.1805	6.87999	6.84143	7.11124	7.0623	6.89467	7.02862	6.96708	7.14094		Srgap2	0.861889	-0.100977	0.926419	0.00318882	0.676789	0.00103047	0.0231869	0.797098	0.00766726	ENSMUSG00000026425	14270
	ENSMUSG00000026427	4.5753	4.76972	4.55443	4.57245	4.76418	4.58306	4.77946	4.77998	4.6966	4.78179	4.89968	4.53445	4.69166	4.6507		Arl8a	-0.113438	-0.0563047	-0.137956	0.251177	0.561061	0.137819	0.427099	0.710922	0.262416	ENSMUSG00000026426	68724
	ENSMUSG00000026429	-0.30854	-0.622152	0.0482203	0.585353	0.211365	0.000711215	0.600761	0.126726	0.412654	-0.435111	0.689863	0.14273	0.889989	-0.934634		Eif2d	0.0453659	-0.0935579	0.0219174	0.650479	0.368079	0.817849	0.781448	0.549498	0.89083	ENSMUSG00000026427	16865
	ENSMUSG00000026430	4.80966	4.78652	5.30295	4.75408	5.17073	5.52522	5.00316	4.88523	5.13471	5.16014	4.7999	5.56947	5.21744	5.09703		Ube2t	0.0849321	-0.0585578	0.259203	0.857262	0.905983	0.572798	0.918593	0.947088	0.715393	ENSMUSG00000026429	67196
	ENSMUSG00000026433	1.42772	0.685588	1.70517	1.70315	2.24056	2.18079	2.02931	2.30031	2.11578	1.91626	2.4371	2.56165	2.20635	1.47794		Rassf5	-0.00322338	0.298057	0.145019	0.985501	0.108043	0.389262	0.992044	0.259317	0.552705	ENSMUSG00000026430	54354
	ENSMUSG00000026434	6.96369	6.78889	6.82048	6.88609	6.75157	6.74429	7.02527	6.98451	6.89901	6.90959	6.89013	6.4899	6.72921	6.74183		Rab29	0.642506	0.654912	0.744489	0.0459261	0.0472476	0.0207288	0.1365	0.156395	0.0658628	ENSMUSG00000026433	226422
	ENSMUSG00000026435	-0.722602	0.241581	0.914849	1.54459	2.24078	2.49089	2.22193	2.01897	2.50488	1.73506	2.47301	2.8714	2.88611	1.17777		Nucks1	-0.0943684	-0.305776	-0.0763995	0.367646	0.00967895	0.42824	0.545902	0.061205	0.589941	ENSMUSG00000026434	98415
	ENSMUSG00000026436	4.53291	4.52471	4.18008	4.28809	4.42296	4.36728	4.33451	4.4433	4.58581	4.31904	4.40928	4.31141	4.23412	3.68044		Slc45a3	1.58652	1.7573	1.70034	0.0134253	0.00768828	0.0081116	0.0605355	0.0532658	0.0334418	ENSMUSG00000026435	212980
	ENSMUSG00000026437	4.33627	4.37723	5.8001	4.63247	5.14369	5.78373	5.01361	4.99514	5.78647	5.5085	5.35565	5.9599	5.80089	6.37826		Elk4	-0.0802989	-0.397379	-0.0754605	0.620896	0.0342639	0.627867	0.758196	0.128755	0.757429	ENSMUSG00000026436	13714
	ENSMUSG00000026439	5.87612	5.67635	5.89206	5.79861	5.99428	5.90812	6.13826	6.2069	5.946	5.90773	6.10844	5.71948	5.92787	5.78118		Cdk18	0.637055	1.17317	0.360567	0.0427427	0.00109963	0.205499	0.129906	0.018762	0.351779	ENSMUSG00000026437	18557
	ENSMUSG00000026442	8.34354	8.26606	8.41306	8.45487	8.95656	8.98247	8.89137	8.87008	8.95868	8.88617	8.89096	9.11229	8.94335	8.48604		Rbbp5	0.0480975	-0.0978167	0.165134	0.603976	0.302207	0.0708592	0.745163	0.487382	0.16225	ENSMUSG00000026439	213464
	ENSMUSG00000026443	6.56712	6.99629	6.51327	6.84862	6.5035	6.35754	6.61238	6.71774	6.39691	6.40896	6.54101	6.10986	6.35941	7.00226		Nfasc	0.414066	0.382266	0.468252	0.00484627	0.00784604	0.0011175	0.0304934	0.0538624	0.00814174	ENSMUSG00000026442	269116
	ENSMUSG00000026447	5.42142	5.15761	5.27394	5.5162	5.27965	5.39382	5.19219	5.10272	5.46614	4.99745	5.25797	5.74866	5.67508	5.25001		Lrrn2	-0.411305	-0.334719	-0.271144	0.04764	0.0985808	0.143222	0.139847	0.245308	0.269856	ENSMUSG00000026443	16980
	ENSMUSG00000026452	6.24181	5.90769	7.80248	6.91373	9.08395	9.22604	9.18814	9.11173	8.71701	8.95848	8.9066	9.15026	8.86885	5.93683		Pik3c2b	-0.240416	0.121035	-0.189241	0.132819	0.4303	0.201566	0.278788	0.603687	0.34646	ENSMUSG00000026447	240752
	ENSMUSG00000026455	5.17805	5.10945	5.26168	5.07874	5.12229	4.99018	5.25081	5.20284	5.00866	5.19273	5.12513	4.98628	5.18025	5.26314		Syt2	2.01488	1.17365	2.3491	0.00602311	0.0748515	0.00116574	0.0350752	0.207271	0.00837894	ENSMUSG00000026452	20980
	ENSMUSG00000026456	4.01644	3.93004	4.34258	4.13049	4.33537	4.61541	4.61068	4.44761	4.86738	4.9346	4.65751	4.67535	4.70481	4.55426		Klhl12	-0.172065	-0.111033	-0.0996107	0.0772327	0.240189	0.25785	0.193836	0.421276	0.414597	ENSMUSG00000026455	240756
	ENSMUSG00000026457	5.98018	6.05479	6.21183	6.22935	6.33041	6.41152	6.23859	6.28952	6.26168	6.17185	6.31004	6.66592	6.32148	6.03454		Cyb5r1	0.595362	0.447433	0.316589	0.000108051	0.00147142	0.0108622	0.00330959	0.0220446	0.0411261	ENSMUSG00000026456	72017
	ENSMUSG00000026458	6.19191	6.3411	6.76422	6.23751	7.93253	7.4111	8.18323	8.25206	7.31948	7.72718	8.16323	6.76505	7.36807	7.21604		Adipor1	-0.000342818	0.126821	0.110614	0.997818	0.321327	0.349012	0.999036	0.506338	0.513735	ENSMUSG00000026457	72674
	ENSMUSG00000026463	8.4092	8.2289	8.05889	7.73892	6.14585	6.43096	5.5383	5.25041	6.9506	6.43515	5.73405	6.48268	7.36738	7.73398		Ppfia4	1.22449	0.640346	1.47344	0.000106949	0.0128411	7.69E-06	0.00329433	0.0723955	0.000436373	ENSMUSG00000026458	68507
	ENSMUSG00000026466	5.39369	5.45776	5.80518	5.74237	6.23824	6.18773	6.11296	6.26779	6.19907	6.16796	6.29179	6.04665	6.09207	5.99441		Atp2b4	-1.86724	-1.00769	-2.36221	0.000162234	0.0146213	8.40E-06	0.00411654	0.0782581	0.000458314	ENSMUSG00000026463	381290
	ENSMUSG00000026468	-3.09401	-2.55323	-3.09401	-3.09401	1.27587	1.15292	1.3264	-0.97996	0.930694	1.52585	-3.09401	2.69754	1.84367	-2.10078		Tor1aip1	0.490596	0.349102	0.513872	3.45E-05	0.000764365	1.01E-05	0.0019774	0.0160722	0.000495263	ENSMUSG00000026466	208263
	ENSMUSG00000026469	7.40249	7.10243	7.21388	7.29035	7.02129	7.0681	6.87212	6.92866	7.27553	7.24768	7.03157	7.13604	7.12141	7.56926		Lhx4	3.93219	5.222	5.19496	0.156971	0.052108	0.0503109	0.311816	0.165768	0.127052	ENSMUSG00000026468	16872
	ENSMUSG00000026470	6.53037	6.5515	6.19516	6.54509	5.92713	5.76402	5.8928	6.1098	5.82763	5.92354	6.10714	5.76779	5.91849	5.96792		Xpr1	-0.197018	-0.0717911	-0.367769	0.128359	0.564012	0.00591077	0.273049	0.713037	0.0264935	ENSMUSG00000026469	19775
	ENSMUSG00000026471	2.04742	2.02086	3.20482	3.04566	3.24536	3.47578	2.79477	2.80838	3.35228	3.32748	2.96055	3.55279	2.6307	3.59298		Stx6	-0.63226	-0.666979	-0.620016	0.000255231	0.000163914	0.000157887	0.00515636	0.00816898	0.00218272	ENSMUSG00000026470	58244
	ENSMUSG00000026473	10.4989	10.3809	10.6724	10.4083	10.4022	10.6957	10.168	10.2189	10.3752	10.2503	10.2562	10.7646	10.3721	10.0396		Mr1	0.515479	0.650399	0.398021	0.113785	0.0543412	0.209345	0.252124	0.170144	0.356154	ENSMUSG00000026471	15064
	ENSMUSG00000026475	3.5206	3.72451	3.94266	4.44433	3.44566	3.07164	3.93881	4.34063	3.96161	3.35517	4.55029	2.50577	3.36411	5.4905		Glul	-0.325093	-0.195872	-0.206477	0.0643762	0.24474	0.187737	0.171527	0.426727	0.328448	ENSMUSG00000026473	14645
	ENSMUSG00000026478	5.50554	5.59444	5.93748	5.58177	5.57563	5.7586	5.45061	5.67232	5.85496	5.4685	5.86016	5.76065	5.80903	5.63896		Rgs16	-0.159187	-0.28162	-0.295746	0.772149	0.624231	0.592125	0.864004	0.758674	0.730829	ENSMUSG00000026475	19734
	ENSMUSG00000026479	4.34075	4.45985	3.98504	4.23609	0.68148	0.347441	0.485323	0.853271	1.61179	0.808374	1.12044	0.829333	2.27852	1.8236		Lamc1	-0.0596351	-0.0139777	-0.128845	0.60336	0.902905	0.240848	0.744645	0.945309	0.394439	ENSMUSG00000026478	226519
	ENSMUSG00000026480	1.80986	2.24812	2.57187	2.41442	2.56441	2.9752	1.68143	1.69428	2.96062	2.27051	2.12295	3.64879	2.23081	1.95891		Lamc2	-3.30976	-2.84257	-3.82992	1.27E-07	3.14E-07	6.44E-08	0.000675328	0.00269571	0.000143833	ENSMUSG00000026479	16782
	ENSMUSG00000026482	7.07934	6.89922	6.88105	6.6023	6.08237	6.24184	5.59857	5.58127	6.09098	6.08356	5.83044	6.01997	6.38006	6.69171		Ncf2	0.0252156	0.349317	-0.155904	0.953829	0.426656	0.721489	0.975567	0.600928	0.824636	ENSMUSG00000026480	17970
	ENSMUSG00000026483	1.64594	2.34203	3.23524	2.81426	2.63516	3.55298	2.86573	2.92406	3.52238	3.74251	3.18479	3.85516	3.05726	2.46256		Rgl1	-0.993871	-0.596844	-1.08123	0.000172123	0.00803376	3.97E-05	0.00425399	0.0545987	0.000987685	ENSMUSG00000026482	19731
	ENSMUSG00000026484	4.83208	4.63086	4.74265	4.93056	4.63634	4.14704	4.60724	4.67747	4.38427	4.48865	4.59934	4.08989	4.6101	4.55782		Niban1	0.871544	0.568028	0.389213	0.0307411	0.161038	0.314519	0.104721	0.329473	0.477147	ENSMUSG00000026483	63913
	ENSMUSG00000026489	4.9363	4.83847	4.92476	4.81261	5.17073	5.16976	5.0343	5.47357	4.88309	5.18504	5.08065	4.7518	4.88128	4.75356		Rnf2	-0.422724	-0.484864	-0.353298	0.0112793	0.00563792	0.0219286	0.0536304	0.0448215	0.0684336	ENSMUSG00000026484	19821
	ENSMUSG00000026490	8.59018	8.59634	8.20788	8.38747	8.63456	8.48198	8.77847	8.8495	8.57582	8.58518	8.69462	8.16415	8.28419	7.99669		Coq8a	0.0515234	-0.180031	0.248802	0.635177	0.122692	0.0259023	0.769541	0.28018	0.0776251	ENSMUSG00000026489	67426
	ENSMUSG00000026491	6.16566	5.95056	5.54275	5.76795	6.24532	5.75497	6.40567	6.53268	5.9173	6.05007	6.41494	5.17187	5.87647	5.43932		Cdc42bpa	0.044246	-0.391457	0.15221	0.754529	0.0136563	0.25492	0.852869	0.0750527	0.411109	ENSMUSG00000026490	226751
	ENSMUSG00000026492	4.58224	4.24517	4.42657	4.57744	4.63979	4.5151	4.57223	4.77878	4.38374	4.56073	4.47788	4.35542	4.33171	4.08149		Ahctf1	0.143124	-0.46944	0.292286	0.529917	0.05816	0.178476	0.687358	0.176508	0.316171	ENSMUSG00000026491	226747
	ENSMUSG00000026494	4.1601	4.04621	5.67067	3.79115	6.90172	6.35035	7.03748	7.29621	6.24476	6.38431	7.08752	5.72805	6.1332	5.48116		Tfb2m	-0.104008	-0.294403	0.0838755	0.367834	0.0246124	0.436917	0.545962	0.105121	0.598162	ENSMUSG00000026492	15278
	ENSMUSG00000026495	3.65605	3.80368	4.76715	4.21144	4.76812	4.98399	4.73908	4.75589	4.95321	4.99041	4.85687	5.14651	4.69605	4.97993		Kif26b	2.04516	1.27959	2.41008	7.13E-05	0.00358599	7.09E-06	0.00269123	0.0341546	0.000425213	ENSMUSG00000026494	269152
	ENSMUSG00000026496	6.30501	6.33731	6.01111	6.18994	6.02424	5.87509	6.22516	6.40907	5.94898	5.87463	6.20912	5.88741	6.24549	5.73479		Efcab2	0.697014	0.753326	0.612961	0.00181967	0.00107036	0.00339359	0.0162518	0.0185143	0.0178808	ENSMUSG00000026495	68226
	ENSMUSG00000026499	5.42142	5.19584	5.66324	5.39374	5.7768	5.56511	5.83797	5.76832	5.60709	5.69991	5.75917	5.78432	5.68617	5.80083		Parp1	-0.329727	-0.354247	-0.164319	0.0615254	0.0472539	0.290901	0.166115	0.156395	0.452543	ENSMUSG00000026496	11545
	ENSMUSG00000026500	2.66225	2.67844	2.98378	2.84663	3.43578	2.8584	3.51462	3.42946	3.22003	3.05773	3.59517	3.30687	3.49103	3.12141		Acbd3	0.143363	0.247817	0.233484	0.132218	0.0158579	0.0148189	0.278078	0.0819956	0.0513143	ENSMUSG00000026499	170760
	ENSMUSG00000026502	4.83842	4.56422	4.67028	4.57888	4.82598	4.32877	4.95515	5.08073	4.84831	4.7633	4.99864	4.4625	4.77718	4.70305		Cox20	0.344463	0.41182	0.439971	0.0764823	0.0413018	0.0251716	0.192536	0.143875	0.0761436	ENSMUSG00000026500	66359
	ENSMUSG00000026504	4.20987	4.02749	4.3191	3.89799	3.7386	3.52771	3.57939	3.36723	3.93775	3.82799	3.6888	3.75806	3.75831	4.36416		Desi2	0.0775829	-0.118161	0.0564198	0.619994	0.465745	0.704374	0.757796	0.634048	0.812819	ENSMUSG00000026502	78825
	ENSMUSG00000026509	6.16818	6.17876	6.75288	6.55247	7.04179	7.10631	7.0136	6.9561	6.99753	6.94647	6.96977	7.11239	6.94692	6.62544		Sdccag8	-0.418803	-0.236436	-0.646594	0.0160134	0.141648	0.000944232	0.0676735	0.305916	0.00722965	ENSMUSG00000026504	76816
	ENSMUSG00000026510	4.97712	5.12715	5.52849	5.29749	5.77876	5.65735	5.60377	5.74229	5.70576	5.73827	5.9208	5.80067	5.66389	5.38631		Capn2	0.429734	0.386961	0.529118	0.00485907	0.00923102	0.000582435	0.0305338	0.0594138	0.00523032	ENSMUSG00000026509	12334
	ENSMUSG00000026511	5.88073	5.74529	6.13996	5.88557	5.94986	5.93079	5.8928	5.90914	6.03022	6.01231	5.84303	6.10893	5.99367	6.25108		Trp53bp2	0.425917	0.290238	0.374102	0.00232565	0.0242447	0.00363648	0.019104	0.104341	0.0187659	ENSMUSG00000026510	209456
	ENSMUSG00000026514	5.7969	5.75813	5.38437	5.66127	2.24056	2.34415	2.00855	3.10927	3.55411	3.88609	3.70269	2.36211	4.27586	4.48494		Srp9	-0.0795183	0.11237	-0.0796527	0.359824	0.202683	0.325294	0.53814	0.379197	0.489175	ENSMUSG00000026511	27058
	ENSMUSG00000026516	6.45806	6.40052	5.96648	6.34623	6.33971	5.92273	6.36134	6.43422	6.14147	6.09593	6.42125	5.79485	5.99188	5.88538		Cnih3	-2.05006	-2.1716	-3.33449	7.75E-05	5.71E-05	5.24E-06	0.0027903	0.00590896	0.000375573	ENSMUSG00000026514	72978
	ENSMUSG00000026519	4.9363	5.30093	6.16519	6.05907	6.16241	6.63708	6.3887	5.95821	6.78075	6.37758	6.3905	6.95333	6.83571	5.74419		Nvl	-0.202269	-0.499086	-0.115775	0.226446	0.00824248	0.446737	0.398334	0.0554057	0.606553	ENSMUSG00000026516	67459
	ENSMUSG00000026520	4.19017	4.35487	4.47168	4.28416	4.47211	4.41401	4.57936	4.4433	4.55869	4.50358	4.43029	4.47166	4.4422	4.46234		Tmem63a	0.769549	0.796901	0.580657	0.0301517	0.0256321	0.0694367	0.103514	0.107843	0.159804	ENSMUSG00000026519	208795
	ENSMUSG00000026525	1.90938	1.26546	1.30387	1.46174	2.07812	1.89106	3.32291	3.48485	2.5597	2.76568	3.25815	1.84345	1.28937	2.49765		Pycr2	0.042916	0.0414359	0.0666587	0.610821	0.628788	0.412051	0.751005	0.761647	0.57444	ENSMUSG00000026520	69051
	ENSMUSG00000026526	6.01979	5.98007	6.44225	6.14075	6.35943	6.27766	6.32926	6.24942	6.25204	6.23209	6.1584	6.47688	6.40715	6.36817		Opn3	1.27686	0.358713	1.19178	0.00957837	0.469469	0.013845	0.0477884	0.637066	0.0488437	ENSMUSG00000026525	13603
	ENSMUSG00000026527	6.03782	6.2712	5.7933	6.07168	5.70255	5.59786	5.69752	5.6631	5.61463	5.55819	5.66483	5.37889	5.54213	5.83935		Fh1	-0.060524	0.177311	0.0706779	0.467056	0.0469183	0.361965	0.636897	0.155837	0.526291	ENSMUSG00000026526	14194
	ENSMUSG00000026532	-2.47495	-0.403125	0.699026	0.303796	0.926848	1.43258	-0.776994	-1.40723	-0.178106	-1.22305	-0.699499	2.64678	1.48548	-0.198879		Rgs7	-0.561956	-0.553131	-0.466525	0.00107499	0.00126685	0.00251196	0.0117541	0.0202438	0.0143875	ENSMUSG00000026527	24012
	ENSMUSG00000026536	-1.01839	-3.09401	-0.259201	0.176462	-0.700993	-0.0299888	-0.699815	-0.486752	-0.451757	-1.52675	-0.771358	0.426034	-0.27349	-1.93161		Spta1	-0.41658	1.95336	0.46416	0.740576	0.0667842	0.673905	0.84348	0.193086	0.792151	ENSMUSG00000026532	20739
	ENSMUSG00000026544	2.00294	1.92294	2.29218	1.38829	2.24056	2.36333	2.02931	2.33788	2.36873	2.25883	1.82598	2.27119	2.49593	1.89284		Ifi211	0.299257	0.80576	0.976893	0.777977	0.441924	0.32356	0.868318	0.613855	0.487299	ENSMUSG00000026536	381308
	ENSMUSG00000026546	1.42772	1.02462	1.73386	2.53851	0.809374	1.35806	-0.291919	-0.65074	0.830581	1.69141	0.990689	1.8364	1.0079	2.98008		Dusp23	0.152411	0.231759	0.273505	0.515228	0.331926	0.233081	0.676361	0.515736	0.384969	ENSMUSG00000026544	68440
	ENSMUSG00000026547	2.55849	3.17174	4.21611	3.75181	3.57726	4.34815	3.15732	2.97264	3.85097	3.43519	3.25241	4.53165	3.47064	3.42394		Cfap45	-0.604673	0.216904	-1.59107	0.269616	0.655971	0.0185922	0.44806	0.78102	0.060787	ENSMUSG00000026546	71870
	ENSMUSG00000026548	-1.71128	-0.622152	0.914849	0.030794	1.03547	1.50345	-0.291919	-0.157024	0.930694	0.674104	0.156342	0.829333	0.54459	-0.520353		Tagln2	-0.0697414	0.346138	-0.0305556	0.863761	0.390542	0.9382	0.922569	0.569298	0.962592	ENSMUSG00000026547	21346
	ENSMUSG00000026553	7.90715	8.02661	8.24573	8.07065	8.22693	8.26523	8.21557	8.18825	8.22503	8.23786	8.18903	8.24892	8.22035	8.33562		Slamf9	0.915698	0.632905	0.836576	0.169399	0.358359	0.200047	0.328087	0.540203	0.344408	ENSMUSG00000026548	98365
	ENSMUSG00000026554	7.19384	7.22613	7.42433	7.33143	7.61187	7.51819	7.40268	7.6039	7.43158	7.47922	7.50736	7.47593	7.47047	7.39326		Copa	0.0256782	0.110859	0.0738482	0.711617	0.126382	0.259666	0.824394	0.285221	0.416461	ENSMUSG00000026553	12847
	ENSMUSG00000026556	3.34461	3.59061	4.71773	3.71721	4.74431	4.67419	4.52924	4.46893	4.72825	4.97264	4.36196	4.60263	4.54331	5.21664		Dcaf8	0.0498007	0.057927	0.152798	0.469973	0.401641	0.0279902	0.63904	0.579587	0.0824039	ENSMUSG00000026554	98193
	ENSMUSG00000026558	4.89124	5.16833	4.76019	4.94309	4.79927	4.60337	4.9083	5.21803	4.48238	4.74458	4.92062	4.60263	4.87353	4.4812		Vangl2	0.737388	0.862908	0.674988	0.010805	0.00414068	0.0143497	0.0520238	0.0372579	0.0501226	ENSMUSG00000026556	93840
	ENSMUSG00000026563	5.18055	5.1139	5.11126	5.01132	5.19728	4.94951	5.25301	5.25287	5.03982	5.12679	5.18816	5.14834	5.33492	5.23675		Uck2	-0.353083	-0.398247	-0.144624	0.0500535	0.0324817	0.360084	0.144506	0.124602	0.524442	ENSMUSG00000026558	80914
	ENSMUSG00000026564	-1.71128	-1.38305	-0.255812	-1.38409	-1.27074	-1.13013	-2.51109	-1.40723	-0.178106	-0.595485	-0.85347	-0.609527	-0.759791	0.286029		Tada1	-0.11269	0.0386419	-0.0253436	0.256881	0.691067	0.780677	0.433647	0.807222	0.865867	ENSMUSG00000026563	27878
	ENSMUSG00000026565	5.23205	5.06882	4.93407	5.03258	5.87509	5.26717	5.89421	6.16702	5.53337	5.60161	6.09008	4.94906	5.30644	4.90369		Styxl2	0.645126	0.912949	-0.657775	0.224584	0.0920296	0.269601	0.396184	0.234925	0.428385	ENSMUSG00000026564	240892
	ENSMUSG00000026566	4.15502	4.24974	4.62888	4.45487	4.92461	4.60739	5.03173	5.06121	4.90479	4.91613	5.15067	4.66518	5.04885	4.46234		Pou2f1	0.547587	-0.118744	0.650779	0.0158781	0.572204	0.00370486	0.0672906	0.719232	0.0190155	ENSMUSG00000026565	18986
	ENSMUSG00000026568	5.39799	5.50251	5.58469	5.55099	5.47795	5.44422	5.70076	5.61035	5.52338	5.42604	5.63075	5.79835	5.77409	5.18248		Mpzl1	0.486185	0.240113	0.449098	0.00494644	0.128858	0.00607486	0.030932	0.288893	0.0269919	ENSMUSG00000026566	68481
	ENSMUSG00000026571	6.55079	6.50658	5.9467	6.40084	5.5598	5.54635	5.66473	5.86478	5.53138	5.45704	5.66837	5.21432	5.72328	5.61012		Mpc2	-0.114177	-0.0212152	-0.0370317	0.418579	0.879332	0.776161	0.593631	0.931218	0.862821	ENSMUSG00000026568	70456
	ENSMUSG00000026575	4.56386	3.39997	4.65161	3.82945	4.00221	2.96268	3.00846	4.17405	3.52238	3.22915	4.40079	4.59461	4.50371	4.59638		Dcaf6	-0.930916	-0.940051	-0.77953	0.000126223	0.000122276	0.000317776	0.00358048	0.00752929	0.00347302	ENSMUSG00000026571	74106
	ENSMUSG00000026576	10.4861	10.492	10.6491	10.633	10.5556	10.8294	10.6089	10.4906	10.708	10.7194	10.5144	10.9962	10.8006	10.4029		Nme7	-0.557128	0.389531	-0.656757	0.132344	0.242233	0.0789482	0.278277	0.423668	0.1755	ENSMUSG00000026575	171567
	ENSMUSG00000026577	4.49326	4.30521	4.35186	4.53652	4.67883	4.28418	4.77639	4.64036	4.44478	4.44293	4.61777	4.23785	4.43695	4.18712		Atp1b1	-0.0474809	0.0723408	-0.0315902	0.729444	0.599076	0.802532	0.836731	0.740279	0.880097	ENSMUSG00000026576	11931
	ENSMUSG00000026578	4.34075	4.1794	4.06625	4.40139	4.225	4.10778	4.18991	4.18955	4.22086	4.17732	4.32654	4.2549	4.39968	4.54353		Blzf1	-0.0520722	-0.240032	0.0900219	0.676391	0.080368	0.448156	0.799762	0.216665	0.607764	ENSMUSG00000026577	66352
	ENSMUSG00000026579	-0.845743	3.01898	0.863844	5.41188	4.91042	5.47981	2.32626	-0.510594	3.91348	5.01839	4.97881	6.2677	4.04017	1.17851		Ccdc181	-0.14081	0.0527869	-0.157292	0.228019	0.642221	0.167055	0.400515	0.77124	0.301571	ENSMUSG00000026578	74895
	ENSMUSG00000026580	-3.09401	-1.59881	2.31134	-0.0463687	-1.03274	1.3193	0.0704561	-1.40723	0.480294	-2.09642	-1.22168	1.92428	-0.578859	-1.51809		F5	2.35688	1.66956	0.651185	0.168963	0.34815	0.722576	0.327523	0.531173	0.825324	ENSMUSG00000026579	14067
	ENSMUSG00000026581	-3.09401	-1.1954	-1.16952	-2.5537	-2.38498	-0.456634	-0.928861	-3.09401	-3.09401	-2.68018	-3.09401	4.21015	-1.4988	-0.520353		Selp	-0.471514	0.986643	0.638502	0.766292	0.488422	0.645204	0.860599	0.653487	0.769799	ENSMUSG00000026580	20344
	ENSMUSG00000026582	-2.04316	-1.38305	1.84324	-1.0305	-2.38498	0.184468	0.359838	-1.40723	0.267045	-2.35897	-0.85347	0.359999	-1.86283	-1.10418		Sell	-1.93136	3.74389	0.331164	0.496726	0.0603681	0.884387	0.661654	0.180524	0.930605	ENSMUSG00000026581	20343
	ENSMUSG00000026584	5.11935	5.07795	4.79464	5.14531	4.93517	5.01161	5.04962	4.96844	5.04821	5.03732	4.94125	4.7494	4.77302	4.69337		Sele	-0.792711	-0.119038	-0.201913	0.506381	0.918417	0.853896	0.668933	0.954554	0.911871	ENSMUSG00000026582	20339
	ENSMUSG00000026585	8.12745	7.99383	8.15715	8.01565	7.79008	7.86622	7.82244	7.72803	7.85397	7.85512	7.64716	8.01377	7.9178	8.04312		Scyl3	-0.154272	-0.392274	-0.130089	0.189883	0.00465285	0.238342	0.353847	0.0399154	0.391508	ENSMUSG00000026584	240880
	ENSMUSG00000026586	2.86227	2.60457	3.31336	2.81426	3.25663	3.1062	3.39177	3.42946	3.25907	3.26462	3.58021	3.01825	3.36411	3.39241		Kifap3	-0.418182	-0.177711	-0.360068	0.00023072	0.0523448	0.000422854	0.00488746	0.166179	0.00420336	ENSMUSG00000026585	16579
	ENSMUSG00000026587	8.23834	8.12567	8.09527	7.95198	7.13171	7.21786	6.87928	7.03184	7.53809	7.52383	7.17475	7.12913	7.43998	8.48791		Prrx1	0.340169	0.253736	0.326568	0.0430206	0.129777	0.0473267	0.130438	0.290031	0.121173	ENSMUSG00000026586	18933
	ENSMUSG00000026589	1.39367	0.822227	-0.147192	0.585353	0.211365	0.268254	-0.639602	0.363735	0.188331	0.124072	-0.108649	0.359999	-0.142056	-0.0185206		Astn1	-0.821207	-0.511399	-1.12617	0.00454047	0.0529963	0.000207659	0.0292552	0.167415	0.00262474	ENSMUSG00000026587	11899
	ENSMUSG00000026594	5.48344	5.38975	5.42673	5.39192	5.51595	5.23108	5.52374	5.54358	5.40219	5.29635	5.38392	5.04627	5.28616	5.63728		Sec16b	-0.749893	-0.681456	-0.749168	0.0825223	0.118495	0.0738471	0.203053	0.274531	0.167224	ENSMUSG00000026589	89867
	ENSMUSG00000026596	6.79782	6.64429	6.23334	6.27467	6.37243	6.19845	6.35313	6.43313	6.29141	6.30773	6.36672	5.98872	6.29997	5.77203		Ralgps2	-0.192556	-0.196666	-0.0552603	0.136249	0.131601	0.633057	0.283178	0.292428	0.761346	ENSMUSG00000026594	78255
	ENSMUSG00000026600	5.54097	5.46647	5.69094	5.54607	5.48993	5.59786	5.31349	5.36175	5.70752	5.47229	5.5312	5.81454	5.57832	5.49793		Abl2	-0.294771	-0.566169	-0.236045	0.0975873	0.00461487	0.146639	0.227619	0.0397218	0.274402	ENSMUSG00000026596	11352
	ENSMUSG00000026603	5.12195	5.26741	5.868	5.16256	5.75115	5.90812	5.57052	5.41984	5.73893	5.84466	5.57525	5.95678	5.75735	5.75818		Soat1	-0.121814	-0.0214316	-0.209312	0.24713	0.834854	0.0451435	0.422925	0.902756	0.117177	ENSMUSG00000026600	20652
	ENSMUSG00000026604	4.66369	4.16233	4.92476	4.48945	4.18429	4.28418	3.23084	3.86865	4.37097	3.79602	4.44687	4.69046	4.74782	3.91489		Smyd2	0.238829	0.378571	0.219612	0.140864	0.0273993	0.147168	0.290106	0.11229	0.275078	ENSMUSG00000026603	226830
	ENSMUSG00000026605	-1.21455	-0.508486	0.220294	-0.127893	-0.649619	-0.754432	-0.928861	-1.40723	-0.670521	0.0716234	-0.316909	-1.21384	-0.41811	0.593901		Ptpn14	-0.517191	-0.204867	-0.774075	0.0688536	0.44016	0.0109581	0.179533	0.612207	0.0413675	ENSMUSG00000026604	19250
	ENSMUSG00000026608	6.49064	6.51319	6.58981	6.54262	6.65058	6.93583	6.70801	6.58635	6.67647	6.53113	6.5857	6.77099	6.7367	6.4451		Cenpf	0.0306182	-0.115505	-0.707814	0.950071	0.818618	0.187926	0.973103	0.892614	0.328651	ENSMUSG00000026605	108000
	ENSMUSG00000026610	4.74697	4.74415	5.76056	5.73518	6.55002	6.88696	6.57493	6.77963	6.59871	6.56828	6.54294	6.97869	6.28982	4.87831		Kctd3	-0.0650353	0.0219918	0.0985278	0.544876	0.83672	0.327067	0.700209	0.904017	0.490746	ENSMUSG00000026608	226823
	ENSMUSG00000026611	-1.01839	-1.1954	-0.641508	0.303796	-0.347187	-0.328007	-2.51109	-0.97996	-0.286363	-0.22371	0.0733048	0.548789	-0.41811	-0.405051		Esrrg	1.19178	0.703323	1.36112	0.00915965	0.0953729	0.00237522	0.046536	0.240714	0.0138097	ENSMUSG00000026610	26381
	ENSMUSG00000026614	4.76373	4.44934	4.7532	4.37943	3.7386	3.45805	3.37565	3.8097	4.28374	4.08772	3.98416	3.35194	4.09449	5.22785		Spata17	0.410944	0.584759	-0.732521	0.485056	0.329582	0.271821	0.652021	0.513869	0.430887	ENSMUSG00000026611	74717
	ENSMUSG00000026615	6.74394	6.85011	6.83214	6.86254	7.00385	7.09775	7.13766	7.1194	7.22713	7.28199	7.19453	7.02614	6.946	6.7948		Slc30a10	-0.596833	-0.482946	-1.08188	0.0724005	0.138785	0.00469834	0.185589	0.30216	0.0225073	ENSMUSG00000026614	226781
	ENSMUSG00000026616	-1.21455	-1.59881	-2.4532	-2.16152	-0.490493	-0.456634	-1.09861	-0.80598	-0.403406	-1.09763	-0.85347	0.592364	-0.578859	-2.10078		Eprs1	0.283331	0.00527122	0.179844	0.00464931	0.950223	0.0354602	0.0296423	0.972099	0.0981947	ENSMUSG00000026615	107508
	ENSMUSG00000026617	5.55259	5.31644	5.61379	5.56403	5.65439	5.43088	5.66829	5.54759	5.57457	5.49588	5.64879	5.56253	5.59018	5.64231		Cr2	1.26464	1.44124	1.44312	0.12178	0.0848346	0.0724405	0.264003	0.223692	0.164784	ENSMUSG00000026616	12902
	ENSMUSG00000026618	5.74382	5.66731	5.93439	5.89978	6.011	6.11463	5.99789	5.94306	6.03444	5.99657	5.91931	6.04175	6.15093	5.87543		Bpnt1	-0.0683647	-0.00688859	-0.0227532	0.41328	0.933667	0.768066	0.58898	0.963301	0.857415	ENSMUSG00000026617	23827
	ENSMUSG00000026620	6.92174	6.70374	6.22452	6.68593	6.24249	6.27133	6.2025	6.04596	6.23989	6.20799	6.16844	6.32775	6.23948	6.2334		Iars2	0.0431401	0.115381	0.117683	0.614129	0.191014	0.153033	0.753458	0.364974	0.282732	ENSMUSG00000026618	381314
	ENSMUSG00000026622	0.698948	-0.880488	0.512919	0.364675	2.9307	2.0916	3.99792	4.1319	1.86052	2.96013	3.51091	1.12472	1.48548	-0.105883		Mark1	-0.558036	-0.461884	-0.531732	0.00324268	0.0107258	0.00267669	0.0234099	0.0652036	0.015053	ENSMUSG00000026620	226778
	ENSMUSG00000026623	8.51619	8.19075	8.13178	8.39547	8.18995	8.13772	8.4895	8.55942	8.38744	8.32428	8.4124	8.09483	8.22948	7.77353		Nek2	2.64068	0.608615	3.19988	0.00502287	0.533441	0.000957845	0.0312054	0.688497	0.00732223	ENSMUSG00000026622	18005
	ENSMUSG00000026626	6.41521	6.40778	5.90789	6.22833	5.60237	5.61796	5.71364	5.7597	5.87892	5.79608	5.7724	5.81683	6.01701	5.64566		Lpgat1	-0.0625449	-0.370286	-0.0532363	0.684988	0.0280169	0.707784	0.806544	0.113738	0.815196	ENSMUSG00000026623	226856
	ENSMUSG00000026627	2.75905	3.02842	3.31336	3.10931	3.43578	3.07164	3.31777	3.63961	3.35228	3.42999	3.65351	3.38948	3.34182	3.85252		Ppp2r5a	-0.553856	-0.511707	-0.653671	0.00239138	0.0042117	0.000382743	0.0193813	0.0375968	0.00393328	ENSMUSG00000026626	226849
	ENSMUSG00000026628	0.806396	0.822227	1.34499	1.26596	1.03547	1.92088	1.1481	1.09186	1.55017	1.87094	1.74781	1.90713	1.16846	0.64831		Pacc1	0.291432	0.386781	0.22578	0.0923386	0.0330136	0.177481	0.218734	0.125707	0.314816	ENSMUSG00000026627	66950
	ENSMUSG00000026630	-0.55228	-0.0450546	-0.147192	0.030794	-0.649619	-0.100761	-1.29104	-1.68013	-1.42393	-0.682895	-1.02586	-0.0448089	-0.27349	-0.645678		Atf3	0.572499	0.136239	0.155218	0.0778637	0.681883	0.621034	0.195103	0.80085	0.751963	ENSMUSG00000026628	11910
	ENSMUSG00000026632	3.49674	3.73609	3.86048	3.68773	4.15449	3.51918	4.04455	3.97382	3.86369	4.00623	3.99548	3.64879	3.69818	3.70632		Batf3	-1.10551	-0.250955	-1.00548	0.022411	0.523892	0.0260338	0.0846913	0.680799	0.0779417	ENSMUSG00000026630	381319
	ENSMUSG00000026634	5.72512	5.68832	5.69094	5.61973	5.61336	5.53793	5.85406	5.85023	5.48067	5.54863	5.6452	5.21432	5.41181	5.40223		Tatdn3	0.135745	-0.109808	0.140321	0.309981	0.43274	0.280428	0.490601	0.606168	0.440429	ENSMUSG00000026632	68972
	ENSMUSG00000026637	2.2322	2.2642	0.964113	1.81645	0.869306	1.43258	0.655191	0.68854	0.777793	0.931205	0.380131	0.900398	1.0079	0.847489		Angel2	-0.251519	-0.436726	-0.0523197	0.0234686	0.000730044	0.574933	0.0873885	0.0156941	0.717124	ENSMUSG00000026634	52477
	ENSMUSG00000026638	0.642065	0.366034	0.639618	0.77671	0.541135	0.688908	0.655191	0.68854	1.11222	0.526044	0.633009	0.634662	0.0895651	0.847489		Traf5	-1.26822	-1.03212	-1.03403	0.00461958	0.0142354	0.00995792	0.0295853	0.0770103	0.0387042	ENSMUSG00000026637	22033
	ENSMUSG00000026639	0.642065	0.241581	0.863844	0.635624	1.72834	1.27947	1.90004	2.00573	1.58131	1.42493	1.72078	1.3188	1.71086	2.89263		Irf6	-0.0062723	-0.140121	-0.0411371	0.979356	0.58663	0.86327	0.988647	0.730058	0.917974	ENSMUSG00000026638	54139
	ENSMUSG00000026640	7.6845	7.55429	6.61317	7.17078	6.84035	6.66343	6.28787	6.30383	6.37264	6.3351	6.30777	6.09005	6.4403	6.25328		Lamb3	0.881168	1.3183	1.10883	0.0397715	0.00379585	0.0103934	0.12371	0.0353177	0.0398698	ENSMUSG00000026639	16780
	ENSMUSG00000026641	5.34551	5.55248	5.46346	5.49252	5.33649	5.25695	5.37762	5.50488	5.42811	5.37285	5.54668	5.13918	5.50751	5.556		Plxna2	-1.04716	-1.09132	-0.820479	0.000760096	0.000548079	0.00268066	0.00940527	0.0134416	0.0150591	ENSMUSG00000026640	18845
	ENSMUSG00000026643	6.87159	6.77	6.46596	6.6086	6.39682	6.14681	6.22179	6.31329	6.38703	6.21481	6.24276	6.2068	6.32148	6.35596		Usf1	-0.146279	-0.165096	-0.182354	0.184125	0.140229	0.0854735	0.346454	0.304031	0.185854	ENSMUSG00000026641	22278
	ENSMUSG00000026646	2.27023	1.83953	2.12896	2.07512	1.66211	1.89475	2.37572	2.07411	1.72766	1.93106	2.12295	1.74282	2.15615	1.9152		Nmt2	-0.527049	-0.479498	-0.497745	0.000765561	0.00160746	0.000655262	0.00943315	0.0230739	0.00563374	ENSMUSG00000026643	18108
	ENSMUSG00000026648	3.43947	3.51197	3.44931	3.45557	3.63882	3.75528	3.57939	3.56236	3.33412	3.47612	3.62464	3.11106	3.41835	3.25013		Suv39h2	-0.274938	-0.258033	-0.142405	0.178605	0.213165	0.455571	0.339823	0.390823	0.614862	ENSMUSG00000026646	64707
	ENSMUSG00000026649	-2.47495	-0.403125	0.639618	2.61568	1.40297	2.04485	-0.0993835	0.629168	0.930694	1.91626	1.63652	2.82173	1.0079	1.70025		Dclre1c	-0.114001	-0.320927	0.0813951	0.313018	0.0150885	0.443743	0.493428	0.079687	0.603874	ENSMUSG00000026648	227525
	ENSMUSG00000026650	-1.21455	0.10537	0.445137	0.585353	-0.828498	-0.754432	-1.09861	-0.65074	-0.178106	0.0171962	-0.699499	-0.113161	-0.27349	0.478512		Cfap126	1.47835	1.93722	0.894816	0.140616	0.0563004	0.372056	0.289794	0.173489	0.536014	ENSMUSG00000026649	75472
	ENSMUSG00000026655	2.75905	3.03781	3.44931	3.71136	6.30079	5.52522	6.75939	6.98229	5.39563	5.73617	6.67466	4.84256	5.46433	3.62725		Meig1	-0.408462	-0.042241	-1.02308	0.365246	0.921737	0.0436121	0.543815	0.956298	0.114146	ENSMUSG00000026650	104362
	ENSMUSG00000026656	2.57378	2.67844	3.63089	3.2715	2.63516	3.90021	2.10947	2.89915	4.18583	3.29582	3.15481	4.1325	3.52109	3.02189		Fam107b	2.56211	1.26588	3.06116	0.000278286	0.0375243	3.41E-05	0.00536959	0.135639	0.000907408	ENSMUSG00000026655	66540
	ENSMUSG00000026657	5.94534	5.90127	6.00524	5.9639	6.04551	5.8566	5.99262	6.02164	6.12043	6.03303	5.95888	5.93367	6.02547	6.17552		Fcgr2b	0.337732	0.465051	-0.267657	0.398746	0.257993	0.527477	0.575409	0.440721	0.678034	ENSMUSG00000026656	14130
	ENSMUSG00000026659	3.66321	3.94508	3.91787	3.82945	3.64741	3.51918	3.94429	3.99161	3.88257	3.93829	4.0234	3.5801	3.70692	3.87551		Frmd4a	-0.0455073	-0.00335908	-0.0623493	0.568471	0.966269	0.404104	0.71768	0.981482	0.567194	ENSMUSG00000026657	209630
	ENSMUSG00000026662	4.68848	4.52805	4.94023	4.75692	5.24614	5.0653	5.29861	5.50281	5.08126	5.1617	5.1354	4.9924	5.05228	4.99312		Dusp12	-0.0230578	-0.222845	-0.145238	0.854506	0.109022	0.254353	0.917136	0.260745	0.410723	ENSMUSG00000026659	80915
	ENSMUSG00000026663	6.89688	6.64276	5.89841	6.73071	6.05522	5.96729	6.1596	6.25557	6.02598	6.07276	6.14194	5.88959	6.0583	5.48491		Sephs1	0.272622	0.190306	0.466592	0.0146536	0.0751465	0.000187106	0.0637485	0.207639	0.00244696	ENSMUSG00000026662	109079
	ENSMUSG00000026664	5.6746	5.85689	6.00377	6.0382	6.3776	6.63214	6.24415	6.30857	6.41539	6.47039	6.17592	6.48774	6.37321	6.25985		Atf6	-0.59136	-0.830614	-0.520294	0.0200218	0.00269872	0.025879	0.0782862	0.0291079	0.0775825	ENSMUSG00000026663	226641
	ENSMUSG00000026667	8.47811	8.13088	8.5454	8.16753	8.51857	8.65003	8.47018	8.37745	8.794	8.64866	8.34734	8.85545	8.59714	8.46677		Phyh	0.330894	0.385147	0.409072	0.0135384	0.00552471	0.00216589	0.0608067	0.044259	0.0129344	ENSMUSG00000026664	16922
	ENSMUSG00000026668	-2.04316	-2.1608	-1.67306	0.364675	1.8223	2.11442	1.4547	1.75108	1.61179	1.31643	1.87584	1.78099	1.44424	-0.782934		Uhmk1	0.135932	0.211961	0.0850919	0.347061	0.151606	0.518564	0.526162	0.317831	0.669898	ENSMUSG00000026667	16589
	ENSMUSG00000026669	-0.691562	-0.304938	0.699026	0.303796	0.115632	0.493859	-0.0119658	-0.157024	1.02431	0.601973	0.234859	0.715709	0.37938	0.980678		Ucma	3.21251	2.4501	3.47222	0.00160342	0.0134847	0.000758978	0.0150038	0.0743562	0.00622473	ENSMUSG00000026668	68527
	ENSMUSG00000026670	5.37635	5.6259	5.45069	5.49252	5.26857	5.07696	5.24194	5.20029	5.37357	5.208	5.27201	5.3153	5.27738	5.21213		Mcm10	0.522806	0.671309	0.0253289	0.142785	0.0681219	0.943235	0.292959	0.195263	0.96506	ENSMUSG00000026669	70024
	ENSMUSG00000026672	3.85687	3.92499	4.61352	4.21144	5.06258	5.37976	4.82765	5.09999	5.07853	5.0356	4.99864	5.24366	5.09953	5.11646		Uap1	-0.335257	-0.313048	-0.378344	0.00304716	0.00508442	0.000789858	0.0225652	0.0420192	0.00637291	ENSMUSG00000026670	107652
	ENSMUSG00000026674	3.40569	3.34809	4.19563	3.94858	3.81678	4.22774	3.77642	4.34985	4.3303	4.385	4.89364	3.925	4.25812	3.31042		Optn	0.757838	0.913195	0.851686	0.000145561	2.44E-05	2.83E-05	0.00387897	0.00445454	0.00081264	ENSMUSG00000026672	71648
	ENSMUSG00000026675	4.75034	4.33597	4.62505	4.7137	4.85592	4.84082	4.76096	4.64036	4.6859	4.80205	4.60674	5.13182	4.88898	4.40028		Ddr2	0.674276	-0.0153551	0.228015	0.0118694	0.952454	0.34622	0.0554756	0.973223	0.510766	ENSMUSG00000026674	18214
	ENSMUSG00000026676	3.70547	3.25458	3.48351	4.04937	4.21349	5.15882	3.20371	4.14255	3.91348	4.27042	3.87194	4.5034	4.01926	2.62059		Hsd17b7	-0.0280541	0.115827	0.082204	0.863283	0.481943	0.594245	0.922113	0.647893	0.732244	ENSMUSG00000026675	15490
	ENSMUSG00000026678	6.44565	6.63814	6.76943	6.8312	6.94588	6.89687	7.2099	6.7275	7.01474	6.87701	6.65069	7.30966	6.98786	6.4032		Ccdc3	0.290753	0.0201518	0.442372	0.532267	0.967111	0.321808	0.689448	0.98186	0.485105	ENSMUSG00000026676	74186
	ENSMUSG00000026679	0.456581	0.685588	1.30731	2.45698	0.809374	1.0142	-1.09861	0.853271	0.606745	1.75931	0.944708	1.60069	0.37938	2.10223		Rgs5	0.0475009	0.133695	0.186336	0.805866	0.492491	0.306541	0.886878	0.656013	0.468981	ENSMUSG00000026678	19737
	ENSMUSG00000026683	-0.200552	0.586731	1.58435	1.9215	0.68148	0.626776	1.02948	1.0011	1.51835	1.7921	1.31371	1.78099	1.31293	1.38487		Enkur	-0.20203	0.100216	-1.06136	0.73361	0.863259	0.117603	0.839259	0.921651	0.234337	ENSMUSG00000026679	71233
	ENSMUSG00000026686	-3.09401	-0.304938	-3.09401	0.863643	1.55669	2.18079	-0.514165	0.629168	1.38352	1.33879	1.66516	1.92428	1.1169	1.79976		Nuf2	0.467626	0.45508	-0.24332	0.236747	0.25948	0.555884	0.410446	0.442089	0.702081	ENSMUSG00000026683	66977
	ENSMUSG00000026687	4.91545	4.98639	5.82364	5.23975	5.65013	5.76402	5.76405	5.6631	5.92187	5.82103	5.82252	5.94527	5.71029	5.98652		Lmx1a	3.55644	3.81891	3.02133	0.00714808	0.00452392	0.0192308	0.0392448	0.0392384	0.0623044	ENSMUSG00000026686	110648
	ENSMUSG00000026688	5.3208	5.34508	5.05552	5.44926	5.37059	5.60996	5.61582	5.30834	5.33754	5.2306	5.1532	5.45167	5.51997	4.68038		Aldh9a1	0.485093	0.549035	0.382565	0.00498812	0.00216584	0.0139469	0.0310876	0.0263803	0.0490671	ENSMUSG00000026687	56752
	ENSMUSG00000026694	4.04962	4.03219	4.0997	3.92855	4.09298	4.10778	4.23528	4.51476	4.14473	4.19887	3.93209	3.8992	3.98372	4.33543		Mgst3	-0.183659	-0.177186	0.0961412	0.353595	0.374207	0.596083	0.532177	0.554412	0.733456	ENSMUSG00000026688	66447
	ENSMUSG00000026696	6.31755	6.09918	6.32104	6.24259	6.08079	6.04061	6.02139	6.11251	6.25446	6.18503	6.0688	6.15051	6.08538	6.52179		Mettl13	-0.0519621	-0.0474534	0.131531	0.701617	0.731069	0.312615	0.818485	0.834232	0.475532	ENSMUSG00000026694	71449
	ENSMUSG00000026697	4.02202	4.06928	5.52439	3.75181	2.34978	2.20225	0.987672	2.28115	4.55084	4.11065	3.69576	2.43573	4.1849	4.07738		Vamp4	-0.204732	-0.0858056	-0.26905	0.0610176	0.405977	0.0123661	0.165214	0.583418	0.0450065	ENSMUSG00000026696	53330
	ENSMUSG00000026698	3.75995	3.70107	3.97306	3.65154	4.00888	3.83301	4.17135	4.03229	4.06986	3.95648	4.04535	4.05527	3.92497	3.68044		Myoc	-0.346588	-0.982609	-2.51879	0.421488	0.0537087	0.000982434	0.595977	0.168955	0.00745336	ENSMUSG00000026697	17926
	ENSMUSG00000026701	7.39767	7.68175	7.63672	7.77441	7.65401	7.86958	7.21726	7.44942	7.78166	7.56828	7.44422	7.84839	7.59464	7.18877		Pigc	0.12208	0.0347633	0.163466	0.316945	0.779021	0.172743	0.49765	0.867551	0.308866	ENSMUSG00000026698	67292
	ENSMUSG00000026705	4.65293	4.76125	4.98567	4.63865	5.26857	5.33674	5.30075	5.2724	5.31456	5.3049	5.03475	5.23509	5.25668	5.00881		Prdx6	-0.152737	-0.174089	-0.161775	0.400253	0.338757	0.336376	0.577169	0.521905	0.500253	ENSMUSG00000026701	11758
	ENSMUSG00000026707	2.74562	2.64198	3.09853	2.53851	3.17586	2.62407	2.75793	2.75383	2.96062	2.71716	2.68096	2.42372	2.49593	2.64755		Klhl20	0.334039	0.313465	0.450107	0.00629086	0.00979844	0.000437234	0.0361329	0.0616796	0.00429637	ENSMUSG00000026705	226541
	ENSMUSG00000026708	0.582848	0.0321175	0.512919	1.13228	1.59269	1.0142	1.4547	1.33421	0.978261	1.31643	1.07847	1.2388	1.0079	0.64831		Nsun6	-0.101663	-0.326415	-0.0130467	0.52014	0.0675966	0.931287	0.680083	0.194564	0.958817	ENSMUSG00000026707	74455
	ENSMUSG00000026709	4.17019	3.98929	4.37936	4.3076	3.89095	4.17445	4.05976	4.08295	4.22086	4.11065	3.88417	4.03568	4.10776	4.13091		Cenpl	0.479952	0.339757	0.73283	0.104879	0.256427	0.01475	0.238199	0.439294	0.0511346	ENSMUSG00000026708	70454
	ENSMUSG00000026712	2.41307	0.986351	3.34159	2.38534	1.72834	1.72721	0.600761	1.8323	2.62929	1.75931	2.42039	1.72336	2.45499	2.00133		Dars2	-0.26681	-0.217165	-0.244135	0.0265124	0.0659454	0.0334677	0.0948788	0.191397	0.0941217	ENSMUSG00000026709	226539
	ENSMUSG00000026715	0.389046	-1.38305	0.863844	0.104038	0.613013	-1.63949	-0.928861	0.853271	-0.178106	-0.361148	1.41836	0.792444	0.692809	0.751334		Mrc1	-0.186469	-0.344994	-0.916641	0.670712	0.459129	0.0726294	0.79644	0.629072	0.165151	ENSMUSG00000026712	17533
	ENSMUSG00000026718	5.99303	5.83013	6.117	6.05907	6.04713	5.9547	6.13826	6.14731	6.21901	6.18194	6.09929	5.98974	6.11525	6.15922		Serpinc1	0.155433	0.784996	-0.387936	0.819458	0.239572	0.592057	0.894743	0.420569	0.730829	ENSMUSG00000026715	11905
	ENSMUSG00000026721	7.16448	6.94733	6.98689	7.03281	6.91689	6.67882	7.04451	7.01237	6.84069	6.86887	6.9539	6.51983	6.71844	6.69171		Stam	0.0382068	-0.00647174	-0.0149157	0.629342	0.934713	0.838646	0.765091	0.963719	0.903608	ENSMUSG00000026718	20844
	ENSMUSG00000026723	2.27023	2.3268	3.08746	2.52524	3.56825	3.21578	3.28363	3.53027	3.37022	3.54987	3.28967	2.94451	3.00149	3.31042		Rabgap1l	-0.27428	-0.484481	-0.207888	0.0191356	0.000393382	0.0471723	0.0761078	0.0117798	0.120868	ENSMUSG00000026721	29809
	ENSMUSG00000026725	-1.71128	-0.745545	-0.97126	-1.85348	-1.27074	-0.930085	-0.514165	-0.382865	-1.19564	-1.22305	-1.71731	-0.941096	0.289093	-1.78021		Trdmt1	0.751199	0.444851	0.767112	0.00051424	0.023658	0.000353055	0.00750573	0.102865	0.00372702	ENSMUSG00000026723	13434
	ENSMUSG00000026726	-0.845743	-0.880488	1.81666	-1.19649	0.613013	1.10814	1.02948	1.33421	2.0726	1.9457	1.07847	0.865303	0.95015	0.53736		Tnn	-0.172895	0.415169	0.633662	0.781961	0.482833	0.263156	0.870999	0.648793	0.420775	ENSMUSG00000026725	329278
	ENSMUSG00000026727	4.08739	4.2817	4.43284	4.35713	4.44774	4.53735	4.30503	4.23506	4.55869	4.46343	4.47949	4.82669	4.56752	4.40028		Cubn	2.07665	1.13054	1.40363	0.00173744	0.0746706	0.0238909	0.0157989	0.207104	0.0732273	ENSMUSG00000026726	65969
	ENSMUSG00000026728	5.23445	6.04668	6.92137	6.96193	7.63741	7.31402	7.16018	7.53481	7.32351	6.94556	7.56833	6.98637	6.96435	6.11281		Rsu1	0.0759763	0.22256	-0.00235308	0.528033	0.0807917	0.983739	0.686046	0.217482	0.990548	ENSMUSG00000026727	20163
	ENSMUSG00000026730	2.02535	1.20209	2.34892	2.03822	1.6956	1.81341	1.57251	1.17725	2.02809	1.83992	1.48413	2.76574	2.27852	1.9152		Vim	0.861439	0.301043	1.03324	0.0265966	0.396146	0.00638316	0.095072	0.574784	0.0280123	ENSMUSG00000026728	22352
	ENSMUSG00000026736	-1.21455	-1.02937	-0.373281	-0.127893	-0.828498	0.184468	-0.514165	-0.510594	-0.53079	-1.09763	-1.71731	-0.711811	-0.578859	-1.29634		Pter	-0.23763	0.37491	-0.42862	0.42817	0.194508	0.163451	0.601934	0.369071	0.296572	ENSMUSG00000026730	19212
	ENSMUSG00000026737	6.55176	6.67695	6.97942	6.96316	7.16796	7.52246	7.23803	6.95686	7.53709	7.18425	6.92311	7.8166	7.50472	6.53989		4930426L09Rik	-0.682764	-0.323718	0.221723	0.168618	0.490247	0.592752	0.326926	0.654636	0.731303	ENSMUSG00000026736	74629
	ENSMUSG00000026739	5.56985	5.49231	5.33607	5.65972	5.7087	5.42375	5.7886	5.85348	5.45147	5.64039	5.69986	5.27575	5.56154	5.36616		Pip4k2a	0.293806	0.39886	0.341237	0.27105	0.142435	0.171868	0.449383	0.306717	0.307484	ENSMUSG00000026737	18718
	ENSMUSG00000026740	5.12195	5.26341	4.64407	4.84502	4.79927	4.49884	4.94153	4.98629	4.72477	4.50852	5.09651	4.69046	4.68282	4.42387		Bmi1	-0.0453972	-0.214922	0.0924741	0.724636	0.116336	0.444753	0.833428	0.271341	0.604884	ENSMUSG00000026739	12151
	ENSMUSG00000026743	5.37853	5.53767	5.34074	5.5162	5.58012	5.3774	5.70722	5.81902	5.33982	5.47986	5.7724	5.00857	5.40107	5.51267		Dnajc1	-0.335605	-0.464924	-0.245575	0.104563	0.0351874	0.198764	0.237644	0.130594	0.342886	ENSMUSG00000026740	13418
	ENSMUSG00000026748	4.88819	4.78374	5.45069	5.0923	5.82867	5.57542	5.56697	5.6313	5.98872	5.81006	5.74079	5.72805	5.807	5.66888		Mllt10	-0.0430733	-0.23963	0.0907638	0.768139	0.123067	0.507746	0.861977	0.280668	0.660912	ENSMUSG00000026743	17354
	ENSMUSG00000026749	4.14482	4.40651	4.74265	4.37574	4.68301	4.477	4.15728	4.32668	4.58964	4.30491	4.34435	4.64463	4.51372	4.09218		Plxdc2	0.664999	0.586806	0.509597	5.45E-05	0.000185073	0.00035392	0.00245792	0.00841435	0.00372959	ENSMUSG00000026748	67448
	ENSMUSG00000026750	6.1857	6.03384	6.48296	6.2025	6.45421	6.60017	6.42146	6.31211	6.60251	6.52139	6.42649	6.70615	6.6119	6.5675		Nek6	-0.14519	-0.0924904	-0.104742	0.372531	0.571556	0.497352	0.550677	0.718768	0.652041	ENSMUSG00000026749	59126
	ENSMUSG00000026753	5.67283	5.58326	5.6023	5.6643	5.60457	5.41465	5.79012	5.84535	5.62214	5.57242	5.66128	5.42028	5.59255	5.5363		Psmb7	0.161881	0.307907	0.133319	0.105179	0.00561193	0.14516	0.238684	0.0447392	0.272454	ENSMUSG00000026750	19177
	ENSMUSG00000026754	5.18055	5.16619	5.33607	5.28376	5.57788	5.39382	5.72164	5.78202	5.5551	5.58065	5.77732	5.34585	5.36838	5.23453		Ppp6c	-0.141771	-0.211727	-0.0524853	0.186456	0.0593816	0.58879	0.349564	0.1787	0.728158	ENSMUSG00000026753	67857
	ENSMUSG00000026755	6.03368	5.822	5.8136	5.80274	5.83056	5.76222	5.98334	6.06988	5.80142	6.03388	5.9974	5.8983	5.97569	6.06736		Golga1	0.266836	-0.0206616	0.291742	0.0150178	0.834678	0.00606297	0.0647398	0.902675	0.0269613	ENSMUSG00000026754	76899
	ENSMUSG00000026761	5.49954	5.46821	5.32669	5.52122	5.52296	5.05354	5.6959	5.63508	5.38464	5.48237	5.58278	5.18438	5.34336	5.39826		Arpc5l	-0.0510658	0.0187414	-0.0422869	0.637848	0.862569	0.674904	0.771689	0.921078	0.792653	ENSMUSG00000026755	74192
	ENSMUSG00000026764	9.98	9.91344	9.46616	9.76892	9.61765	9.49009	9.60364	9.62822	9.53106	9.56413	9.57429	9.3594	9.60645	9.32378		Orc4	-0.0995633	-0.243096	-0.0623358	0.485363	0.10739	0.638819	0.652125	0.258323	0.765446	ENSMUSG00000026761	26428
	ENSMUSG00000026765	3.61968	3.44299	4.02041	3.61442	3.52232	4.03788	3.03949	2.60769	3.64534	3.82799	2.81479	3.86408	3.91746	3.62725		Kif5c	-0.355003	-0.445431	-0.285351	0.0235032	0.00654771	0.0435907	0.0874991	0.0488331	0.114124	ENSMUSG00000026764	16574
	ENSMUSG00000026766	4.7094	4.61214	4.91853	4.8343	4.95259	4.93996	5.04453	5.13776	4.85151	5.02185	5.09651	5.04627	4.99631	4.90369		Lypd6b	-0.324715	0.0367277	-0.476206	0.270865	0.89482	0.111428	0.449265	0.940368	0.22519	ENSMUSG00000026765	71897
	ENSMUSG00000026767	4.91545	4.78094	5.04125	4.96538	4.65349	4.94633	4.75474	4.79018	4.9201	4.74248	4.68923	5.16105	5.02806	4.57547		Mmadhc	0.0953361	0.121453	0.165215	0.284478	0.182305	0.0608254	0.464658	0.355218	0.145811	ENSMUSG00000026766	109129
	ENSMUSG00000026768	2.9817	3.23839	2.97178	2.78114	1.36184	1.571	-0.639602	-0.26553	2.33259	1.42493	1.48413	1.55737	2.6307	1.95891		Mindy3	-0.273875	-0.0957664	-0.225867	0.0597007	0.483299	0.0951985	0.162847	0.649087	0.200898	ENSMUSG00000026767	66960
	ENSMUSG00000026771	4.68144	4.10544	4.57836	4.56922	4.57017	4.31898	4.5723	4.65159	4.65696	4.39571	4.84753	4.49194	4.41043	4.62719		Itga8	-1.44458	-1.12562	-2.72324	0.00160269	0.0070881	4.17E-05	0.0150038	0.0510893	0.00101481	ENSMUSG00000026768	241226
	ENSMUSG00000026773	5.71997	5.71197	5.7796	5.71487	6.14887	6.2573	5.71364	5.75276	6.1323	5.96905	5.69639	6.49349	6.07697	5.73165		Spopl	0.0109229	-0.0569813	-0.0359035	0.938061	0.693143	0.790622	0.966922	0.808443	0.872718	ENSMUSG00000026771	76857
	ENSMUSG00000026775	6.43313	6.20295	6.52563	6.3415	6.45665	6.36351	6.51272	6.60669	6.47981	6.43644	6.55351	6.49994	6.4956	6.75893		Pfkfb3	0.0721302	0.27606	0.147448	0.698818	0.15379	0.399885	0.816487	0.321164	0.563135	ENSMUSG00000026773	170768
	ENSMUSG00000026778	3.45606	3.12846	3.63569	3.98781	3.98876	4.54996	3.68126	3.18338	4.16028	4.15858	3.81557	4.64204	4.26997	3.72542		Yme1l1	-0.0146178	0.114771	0.0215632	0.869496	0.211045	0.793538	0.926227	0.388715	0.874754	ENSMUSG00000026775	27377
	ENSMUSG00000026779	0.456581	0.822227	0.374013	0.635624	0.68148	1.19635	1.1481	0.745566	0.777793	1.12381	0.447626	0.754586	1.06343	0.64831		Prkcq	0.370644	0.58168	0.193802	0.238583	0.0735364	0.525471	0.412761	0.205176	0.676565	ENSMUSG00000026778	18761
	ENSMUSG00000026781	6.41096	6.19459	6.52973	6.46828	6.55573	6.64297	6.67957	6.67709	6.81308	6.70099	6.62085	6.76802	6.62002	6.45085		Mastl	0.127399	0.141079	0.306452	0.634961	0.604062	0.23975	0.769434	0.743894	0.393176	ENSMUSG00000026779	67121
	ENSMUSG00000026782	8.02237	7.81362	7.47831	7.77406	6.70402	6.85683	6.83281	6.79491	6.96322	6.91751	6.78152	6.58059	6.98517	7.27505		Acbd5	0.182081	0.117282	0.150451	0.0788316	0.240781	0.112008	0.196654	0.421987	0.226185	ENSMUSG00000026781	74159
	ENSMUSG00000026784	3.3535	3.60331	3.60496	3.37648	3.63019	3.54461	3.98736	4.11576	3.60803	3.94194	3.8963	3.16977	3.56984	3.81734		Abi2	-1.01457	-0.91949	-1.06353	3.49E-05	8.98E-05	9.75E-06	0.0019774	0.00649027	0.000489861	ENSMUSG00000026782	329165
	ENSMUSG00000026785	0.906394	1.52935	1.81666	1.13228	1.13649	2.32472	1.2577	1.40672	0.978261	0.564508	1.57748	1.88977	0.95015	0.937633		Pdss1	0.219948	-0.0852888	0.260236	0.224961	0.649191	0.143465	0.396572	0.776455	0.270116	ENSMUSG00000026784	56075
	ENSMUSG00000026786	2.66225	2.67844	3.20482	3.05493	2.82873	3.04813	2.18541	2.47908	3.4651	2.57368	2.4035	3.25358	2.9872	3.16871		Pkn3	-0.512247	-0.123779	0.0988225	0.199798	0.745871	0.776786	0.366251	0.843581	0.863303	ENSMUSG00000026785	263803
	ENSMUSG00000026787	7.89959	7.17972	8.3019	7.74179	7.4745	7.58149	7.42831	7.32281	8.08743	8.19233	7.59788	7.99512	7.41485	8.93561		Apbb1ip	-0.258933	0.161538	-0.375656	0.309969	0.509645	0.14772	0.490601	0.669157	0.275797	ENSMUSG00000026786	54519
	ENSMUSG00000026788	5.07974	4.92448	4.68872	4.88453	4.79541	4.69326	4.92778	5.09177	4.71778	4.75916	5.07532	4.47166	4.85791	4.84957		Gad2	0.0463599	0.235054	-0.417662	0.878803	0.444668	0.151087	0.931713	0.616622	0.280485	ENSMUSG00000026787	14417
	ENSMUSG00000026790	6.31982	6.59745	6.41261	6.37703	7.01302	6.61224	7.23301	7.34662	6.6279	6.87558	7.16476	6.10235	6.72814	6.68766		Zbtb43	-0.17499	-0.275341	-0.100127	0.251481	0.0872813	0.479402	0.42736	0.227608	0.635859	ENSMUSG00000026788	71834
	ENSMUSG00000026791	4.01083	4.58997	4.43721	4.51988	4.69548	4.8612	4.62439	4.76626	4.55869	4.68254	4.65394	4.47166	4.64236	4.6204		Odf2	0.333956	-0.0151852	0.536848	0.102809	0.937522	0.00928191	0.235209	0.964961	0.0368357	ENSMUSG00000026790	18286
	ENSMUSG00000026792	4.90037	4.91687	5.35928	4.97273	5.48515	5.65346	5.37357	5.35718	5.47446	5.46723	5.28128	5.69095	5.49494	5.71422		Slc2a8	0.109031	0.0796461	0.251194	0.378992	0.524324	0.0443208	0.556881	0.681213	0.115565	ENSMUSG00000026791	56017
	ENSMUSG00000026796	5.23205	5.73667	5.49116	5.81643	5.67343	5.7926	5.39172	5.44803	5.85973	5.59001	5.6666	5.92837	5.9793	5.34366		Lrsam1	0.244096	0.507666	0.342879	0.0400163	0.000371501	0.00452403	0.124172	0.0114568	0.0219226	ENSMUSG00000026792	227738
	ENSMUSG00000026797	10.1247	10.0415	10.2337	10.0778	10.2737	10.3232	10.2022	10.2162	10.0374	10.2152	10.1775	10.2198	10.1562	10.1215		Niban2	0.00188213	0.0804488	-0.0859831	0.991741	0.660131	0.615688	0.995438	0.78434	0.747384	ENSMUSG00000026796	227737
	ENSMUSG00000026798	3.67034	3.73031	3.63569	3.78002	3.18768	2.95005	3.24865	3.29265	3.20011	3.14915	3.29884	3.20528	3.27283	3.34378		Stxbp1	-0.106424	-0.0491729	0.0464833	0.171109	0.514223	0.5051	0.330369	0.673229	0.658323	ENSMUSG00000026797	20910
	ENSMUSG00000026799	3.95354	3.86297	3.75945	3.7688	3.64741	3.46694	3.46216	3.53027	3.66727	3.85151	3.5266	3.55279	3.66266	3.85252		Coq4	-0.632127	-0.533316	-0.624579	6.91E-05	0.000363609	6.04E-05	0.00267763	0.0113499	0.00123072	ENSMUSG00000026798	227683
	ENSMUSG00000026803	3.99955	4.02749	4.00871	4.05861	4.23073	3.8535	4.20367	4.33134	4.14994	4.22612	4.49153	3.87735	4.02626	3.89252		Med27	-0.2613	-0.243937	-0.398442	0.0481342	0.0670036	0.00511726	0.140835	0.19341	0.0238863	ENSMUSG00000026799	68975
	ENSMUSG00000026805	-3.09401	-2.55323	3.78709	-2.5537	3.07766	2.89839	3.94429	4.32668	2.70192	3.98866	4.2244	2.00711	2.68482	1.1026		Ttf1	0.132999	-0.195804	0.0460575	0.270016	0.13402	0.688969	0.448379	0.296233	0.802389	ENSMUSG00000026803	22130
	ENSMUSG00000026806	2.42997	2.67844	2.45612	2.62815	2.79822	2.62407	2.83069	2.78136	2.91246	2.8001	2.82752	2.73691	2.88302	2.89263		Barhl1	5.69656	3.89913	5.63543	0.00174364	0.024108	0.00185553	0.0158314	0.103852	0.0116073	ENSMUSG00000026805	54422
	ENSMUSG00000026807	0.389046	1.2351	0.512919	1.90109	0.869306	0.561848	-0.928861	-0.382865	-0.403406	1.17443	0.633009	1.64275	0.192776	1.21502		Ddx31	0.161079	0.185072	0.123246	0.221723	0.172288	0.336539	0.392784	0.343665	0.500371	ENSMUSG00000026806	227674
	ENSMUSG00000026809	-3.09401	-1.59881	-2.4532	-0.623377	-1.27074	-1.36244	-2.51109	-3.09401	-1.69525	-0.982246	-0.108649	0.14273	-1.4988	-0.934634		Ak8	-0.640691	-0.0182231	-1.22211	0.265361	0.972209	0.0529812	0.443481	0.985174	0.132058	ENSMUSG00000026807	68870
	ENSMUSG00000026810	4.73001	4.89638	4.5504	4.69604	4.68301	4.84423	4.6581	4.7314	4.73172	4.82401	4.78693	4.43324	4.72648	4.82321		Spaca9	1.37938	1.74312	-0.326267	0.158093	0.0789455	0.761608	0.313228	0.213946	0.852633	ENSMUSG00000026809	69987
	ENSMUSG00000026811	6.47037	6.51164	6.50601	6.409	6.24249	6.32612	6.305	6.30146	6.09368	6.28847	6.22604	6.11641	6.13967	6.30076		Dpm2	-0.064433	-0.16317	-0.0779667	0.59977	0.205395	0.506034	0.74194	0.382053	0.659017	ENSMUSG00000026810	13481
	ENSMUSG00000026812	6.77899	6.91967	6.73348	6.79709	6.89092	6.86695	6.77714	6.94701	6.75196	6.88558	6.80583	6.53317	6.69556	6.86899		St6galnac6	-0.400768	-0.383169	-0.268272	0.000193866	0.000292381	0.0026322	0.00449021	0.0106995	0.0148724	ENSMUSG00000026811	50935
	ENSMUSG00000026814	4.85416	5.01993	4.84153	5.02081	4.95259	5.2899	5.02399	4.56711	4.93524	4.97799	4.83498	5.45905	4.95287	5.10678		Tsc1	-0.122235	-0.202478	-0.0244217	0.2207	0.0525432	0.785356	0.391415	0.166619	0.868814	ENSMUSG00000026812	64930
	ENSMUSG00000026816	4.27212	4.18363	4.53418	4.41225	4.87065	4.32388	4.59684	4.64411	4.515	4.52568	4.62508	4.59193	4.76467	4.82911		Eng	-0.146503	0.15728	-0.0666868	0.390794	0.354208	0.674647	0.567815	0.535894	0.79257	ENSMUSG00000026814	13805
	ENSMUSG00000026817	6.41521	6.43378	6.44116	6.54755	6.43822	6.44228	6.39071	6.35855	6.31128	6.4564	6.39371	6.49851	6.55734	6.48955		Gtf3c5	0.0748903	0.279755	0.169798	0.503954	0.0230061	0.124092	0.667135	0.101126	0.243713	ENSMUSG00000026816	70239
	ENSMUSG00000026819	5.87457	5.94184	6.22578	5.78197	6.59398	6.74703	6.5527	6.31682	6.50133	6.48863	6.26748	6.90014	6.70541	6.33122		Ak1	-0.201543	-0.0389707	-0.139788	0.0139967	0.592668	0.0532405	0.061982	0.735272	0.132521	ENSMUSG00000026817	11636
	ENSMUSG00000026820	4.61649	4.79762	4.67028	4.8741	4.43293	4.41861	4.43516	4.20995	4.49879	4.40634	4.52317	4.57845	4.6101	4.43552		Slc25a25	0.334755	0.595407	0.509828	0.0381004	0.00124331	0.00221809	0.120001	0.0201546	0.0131245	ENSMUSG00000026819	227731
	ENSMUSG00000026821	6.42788	6.63195	6.6653	6.59596	6.96575	7.05194	6.89279	6.9371	6.80569	6.81006	6.79616	6.75968	6.67119	6.72769		Ptges2	-0.402181	-0.298344	-0.458031	0.00153558	0.0114713	0.000397919	0.0146579	0.0681545	0.0040308	ENSMUSG00000026820	96979
	ENSMUSG00000026822	0.389046	1.26738	3.83422	2.05679	1.51977	4.89454	2.20378	1.85839	3.01865	1.29371	2.01584	5.58842	1.56458	0.751334		Ralgds	0.0948291	0.0445388	0.294251	0.210993	0.546929	0.000697669	0.379666	0.699021	0.00587612	ENSMUSG00000026821	19730
	ENSMUSG00000026824	6.84111	7.08838	6.77548	7.1504	6.58842	6.6262	6.8075	6.84388	6.33088	6.62113	6.60431	6.02197	6.63385	5.90785		Lcn2	-0.0223237	0.919226	0.644597	0.986376	0.4643	0.590944	0.992261	0.632783	0.729871	ENSMUSG00000026822	16819
	ENSMUSG00000026825	10.2923	10.439	10.304	10.362	10.1448	10.1516	10.0996	10.1653	9.86493	9.96624	10.0136	10.0527	10.1838	10.0144		Kcnj3	-0.574487	-0.874981	-0.335006	0.00463086	0.000174823	0.0509147	0.0296071	0.00832718	0.1282	ENSMUSG00000026824	16519
	ENSMUSG00000026826	5.66928	6.32681	5.59841	5.0396	3.33311	2.78917	2.65485	2.91166	3.61557	3.18045	4.24825	2.58341	5.61363	3.62725		Dnm1	-0.530243	-0.359339	-0.296555	2.50E-05	0.00084924	0.00202922	0.00177256	0.0167493	0.0123823	ENSMUSG00000026825	13429
	ENSMUSG00000026827	7.05639	7.09458	7.16006	6.86517	6.89453	6.69216	6.91736	6.92558	7.05134	6.80555	6.87795	6.91898	7.25187	6.79631		Nr4a2	-2.17035	-2.01603	-2.8488	0.0009863	0.00147086	0.000251152	0.0112122	0.0220446	0.00296922	ENSMUSG00000026826	18227
	ENSMUSG00000026828	-1.01839	-2.1608	-0.796983	-1.38409	-0.649619	-0.597863	-0.928861	-0.97996	-0.670521	-1.09763	-0.433518	0.200191	0.289093	-1.10418		Gpd2	-0.261129	-0.149156	-0.274812	0.044431	0.225964	0.0249492	0.133591	0.405643	0.0755901	ENSMUSG00000026827	14571
	ENSMUSG00000026829	-0.691562	-0.745545	0.914849	-0.509732	-0.490493	0.422507	-0.398766	-0.26553	0.412654	0.0716234	-0.0148056	0.308672	-0.759791	0.980678		Galnt5	0.614024	1.28914	0.657418	0.270165	0.0246337	0.227972	0.448436	0.105142	0.378889	ENSMUSG00000026828	241391
	ENSMUSG00000026830	6.00577	6.12363	6.76161	7.00798	7.07796	7.45367	7.38367	6.95005	7.71303	7.3102	7.24402	7.78349	7.58578	6.30288		Gbgt1	0.335736	0.480891	0.0230743	0.486509	0.331141	0.962136	0.652936	0.515232	0.976699	ENSMUSG00000026829	227671
	ENSMUSG00000026831	-0.100088	0.480599	1.18797	2.03822	0.926848	1.50345	0.292751	-0.26553	1.02431	1.62016	1.23948	1.90713	0.82721	2.10223		Ermn	0.820474	0.654478	0.654283	0.0244881	0.0627808	0.0463907	0.0899044	0.185403	0.119539	ENSMUSG00000026830	77767
	ENSMUSG00000026832	-1.21455	-1.1954	1.55249	0.030794	-0.649619	1.97175	-0.514165	-1.68013	0.341686	-1.22305	-0.85347	2.6673	-0.27349	-0.405051		Pierce1	0.294503	0.689976	-0.447856	0.560292	0.175237	0.41103	0.711697	0.346955	0.573521	ENSMUSG00000026831	69327
	ENSMUSG00000026833	9.45082	9.54664	8.73717	9.28671	8.13072	7.93594	8.50092	8.5042	8.11362	8.19865	8.45608	7.79811	8.40464	8.20955		Cytip	-0.636319	1.06689	-0.134583	0.595574	0.301477	0.901911	0.738787	0.486567	0.941155	ENSMUSG00000026832	227929
	ENSMUSG00000026834	5.64415	4.45985	3.31336	4.74838	3.83944	2.80329	3.72008	3.79627	3.51433	3.38234	3.77015	2.2304	3.59832	3.12141		Olfm1	-1.12778	-1.20928	-1.07614	0.000247399	0.000127915	0.000186036	0.00510033	0.00759345	0.00244127	ENSMUSG00000026833	56177
	ENSMUSG00000026836	4.7537	5.07568	4.53418	4.89489	4.64065	4.44585	4.5109	4.46893	4.44478	4.13001	4.56556	4.34364	4.68282	4.19628		Acvr1c	-1.13088	-1.74828	-1.08006	0.0358066	0.00748932	0.0375384	0.115052	0.0524717	0.102414	ENSMUSG00000026834	269275
	ENSMUSG00000026837	4.79015	6.14115	5.2293	5.58497	4.77205	4.61541	5.4017	5.64448	4.37097	4.50358	5.19308	3.77706	4.88514	3.41612		Acvr1	-0.588697	-0.525183	-0.391529	0.00322524	0.00731622	0.0238553	0.0233415	0.0517819	0.0731555	ENSMUSG00000026836	11477
	ENSMUSG00000026839	3.95354	4.04155	4.50119	4.04007	4.27571	4.54577	4.10934	3.77588	4.43203	4.09102	3.99548	4.67788	4.33346	4.56136		Col5a1	-0.894221	-1.59043	-0.41439	0.0303978	0.00177027	0.238463	0.103944	0.0241402	0.3916	ENSMUSG00000026837	12831
	ENSMUSG00000026840	2.83715	2.47236	3.19454	3.03634	2.99936	3.2263	2.91117	2.96065	3.22989	3.11716	3.32599	3.19118	3.41835	3.14052		Upp2	-0.0989818	0.316692	-0.0497947	0.578644	0.0848285	0.769813	0.725166	0.223692	0.858304	ENSMUSG00000026839	76654
	ENSMUSG00000026841	3.28083	5.34129	5.12486	2.68893	1.6956	2.2234	1.02948	1.77867	3.83168	3.97801	2.86503	2.98594	4.53351	3.33551		Lamc3	0.202308	0.262111	0.0529841	0.1824	0.0955218	0.717991	0.344609	0.240877	0.822534	ENSMUSG00000026840	23928
	ENSMUSG00000026842	6.04469	6.21231	6.36182	6.25972	6.43946	6.49105	6.3644	6.38234	6.50743	6.38162	6.4738	6.38075	6.47142	6.30817		Fibcd1	-0.627953	-0.687346	-2.55624	0.317102	0.280854	0.00891448	0.497832	0.465108	0.0358188	ENSMUSG00000026841	98970
	ENSMUSG00000026843	5.00276	5.05502	5.30055	5.28376	5.29612	5.47981	5.29218	5.39555	5.27464	5.46976	5.43886	5.08492	5.20515	5.47365		Abl1	0.105864	0.0721492	0.111953	0.17547	0.346836	0.125551	0.335878	0.529827	0.245544	ENSMUSG00000026842	11350
	ENSMUSG00000026848	5.03625	5.20837	5.00051	5.19015	5.18259	4.86793	5.48858	5.37762	5.0975	5.04923	5.51556	4.96365	5.21744	5.10435		Fubp3	0.106442	-0.00261302	0.116741	0.292941	0.979217	0.222917	0.473945	0.988421	0.372651	ENSMUSG00000026843	320267
	ENSMUSG00000026849	4.38475	4.47029	4.45023	4.49627	4.30856	4.23297	4.25303	4.15313	4.22086	4.37692	4.43445	4.22753	4.41578	4.63394		Tor1b	-0.0239851	-0.117205	0.0353918	0.877942	0.464319	0.8095	0.931429	0.632783	0.884834	ENSMUSG00000026848	30934
	ENSMUSG00000026851	5.92313	6.06056	6.257	6.15266	6.1549	5.9324	6.17015	6.25311	6.05122	6.17884	6.238	6.15506	6.22738	6.21211		Tor1a	-0.233532	-0.126998	-0.304131	0.0344515	0.223743	0.00725688	0.112191	0.403049	0.0307688	ENSMUSG00000026849	30931
	ENSMUSG00000026853	5.61858	5.65973	5.64636	5.54278	5.68598	5.61597	5.71364	5.76316	5.55313	5.47482	5.68769	5.45019	5.54944	5.5145		BC005624	-0.0714642	0.00481172	-0.0583606	0.405846	0.954802	0.463017	0.5822	0.974794	0.621942	ENSMUSG00000026851	227707
	ENSMUSG00000026854	6.32095	6.33731	6.3687	6.25671	6.18322	6.22096	6.19218	6.22205	6.26887	6.22159	6.14956	6.20767	6.29853	6.76125		Crat	-0.175602	-0.208086	-0.00882955	0.0407706	0.0191993	0.904063	0.125605	0.0910552	0.942132	ENSMUSG00000026853	12908
	ENSMUSG00000026856	3.75995	3.95997	3.87343	3.86149	4.35646	4.17445	4.49607	4.75589	4.20095	4.10087	4.45919	3.63323	4.13393	4.01663		Usp20	-0.236781	0.00764178	-0.204052	0.0484412	0.945038	0.0639346	0.141481	0.969291	0.151351	ENSMUSG00000026854	74270
	ENSMUSG00000026857	3.7995	3.73609	3.96703	3.7688	3.54087	3.83301	3.53653	3.76902	3.73114	3.8554	3.5266	3.5855	3.82409	3.97466		Dolpp1	0.247832	-0.0627825	0.500021	0.126882	0.701958	0.00395846	0.27112	0.814564	0.019928	ENSMUSG00000026856	57170
	ENSMUSG00000026858	6.04469	6.37019	6.39812	6.21599	6.46881	6.49866	6.48294	6.41786	6.55624	6.539	6.55159	6.46813	6.40983	6.46134		Ntmt1	-0.223585	-0.128427	-0.234255	0.0887739	0.312721	0.0688351	0.212919	0.497835	0.159049	ENSMUSG00000026857	66617
	ENSMUSG00000026860	7.19323	7.33626	7.1856	7.1439	7.18574	7.05046	7.3103	7.1769	7.08296	7.1037	7.06754	7.05417	7.05447	7.23005		Miga2	0.162797	0.0946063	0.122137	0.0622739	0.257235	0.122133	0.167409	0.440009	0.240677	ENSMUSG00000026858	108958
	ENSMUSG00000026864	8.80865	8.30035	8.19311	8.27204	7.9779	7.74396	8.21557	8.03692	8.29126	8.13058	8.52995	8.27423	8.04524	8.43859		Sh3glb2	-0.259273	-0.196707	-0.121882	0.0153674	0.0541084	0.179742	0.065755	0.169739	0.31779	ENSMUSG00000026860	227700
	ENSMUSG00000026866	-2.04316	-3.09401	-3.09401	-2.5537	-0.649619	-1.13013	-2.09708	-2.45724	-0.178106	-1.68199	-2.04822	-0.0448089	-1.20836	-0.198879		Hspa5	-0.204282	-0.238307	-0.489427	0.266439	0.197455	0.00971872	0.4445	0.372663	0.0380502	ENSMUSG00000026864	14828
	ENSMUSG00000026867	6.918	6.85742	6.78322	6.8599	7.00218	6.78487	7.00576	7.10517	6.818	6.90632	7.11762	6.66401	6.62118	6.76433		Kynu	2.18587	3.42964	1.89552	0.0313679	0.00140742	0.0569751	0.105996	0.0214816	0.139323	ENSMUSG00000026866	70789
	ENSMUSG00000026869	5.38071	5.42951	5.82864	5.4615	5.65865	5.67664	5.62608	5.43725	5.69868	5.66494	5.36876	5.7808	5.65488	5.93547		Gapvd1	-0.0361665	-0.266345	0.0320531	0.722492	0.018982	0.733358	0.83197	0.0904765	0.832978	ENSMUSG00000026867	66691
	ENSMUSG00000026870	-0.845743	-0.403125	-1.16952	0.173743	-0.347187	0.561848	-0.928861	-0.510594	-0.178106	-0.290793	0.156342	0.754586	-1.4988	-0.298285		Psmd5	-0.075143	0.174222	-0.0130975	0.513519	0.142478	0.902082	0.674952	0.306758	0.941155	ENSMUSG00000026869	66998
	ENSMUSG00000026872	7.15689	7.37195	6.68104	7.40936	6.51645	6.70443	6.50996	6.24942	6.97792	6.64712	6.34918	6.50565	6.65659	5.84373		Cutal	0.340435	0.263998	0.162111	0.549961	0.660292	0.774189	0.704027	0.784429	0.861531	ENSMUSG00000026870	77996
	ENSMUSG00000026873	0.243682	0.175083	0.374013	0.684202	0.0130918	-0.328007	0.900232	0.95349	0.267045	0.674104	0.633009	-0.0448089	0.889989	0.286029		Zeb2	-0.625589	-0.91613	-0.747553	0.0221231	0.00219685	0.00517391	0.0839551	0.0265496	0.0240605	ENSMUSG00000026872	24136
	ENSMUSG00000026875	-1.44164	0.0321175	1.22886	1.52792	1.76034	1.53762	2.34293	2.31922	1.38352	1.46615	2.3864	1.03282	1.63958	1.28538		Phf19	0.0503749	-0.16463	-0.0533271	0.885776	0.654069	0.877972	0.935888	0.779907	0.926448	ENSMUSG00000026873	74016
	ENSMUSG00000026878	7.95391	7.75365	7.94119	7.86971	7.68404	7.78632	7.80034	7.74343	7.86982	7.81754	7.73205	7.7463	7.87771	7.86396		Traf1	1.30451	0.892235	1.64734	0.0317952	0.144797	0.00745703	0.106799	0.309256	0.0313157	ENSMUSG00000026875	22029
	ENSMUSG00000026879	5.33657	6.01614	6.37781	6.52772	6.56256	7.15527	6.32822	6.17222	6.78828	6.65995	6.37324	7.31048	6.69226	5.86542		Rab14	-0.202542	-0.144771	-0.214356	0.0207692	0.0823298	0.00989025	0.0804786	0.219778	0.0385711	ENSMUSG00000026878	68365
	ENSMUSG00000026880	3.40569	3.64075	4.39292	3.58274	4.19604	3.81222	4.22632	4.46893	4.33944	4.13641	4.48352	4.29172	4.28173	4.22789		Gsn	0.411984	0.460645	0.400763	0.24507	0.196479	0.222833	0.42046	0.371476	0.372546	ENSMUSG00000026879	227753
	ENSMUSG00000026883	7.2668	7.38212	6.84534	7.37324	7.85034	7.40185	7.99755	8.18761	7.16746	7.55759	7.98729	6.72951	7.19939	6.93614		Stom	0.425123	0.423355	0.341648	0.0339248	0.0374382	0.0730904	0.111098	0.135393	0.165886	ENSMUSG00000026880	13830
	ENSMUSG00000026885	5.43194	5.43129	4.89332	5.37537	4.55656	4.54157	4.71045	4.41721	4.68231	4.80406	4.73046	4.52323	4.78958	4.67383		Dab2ip	0.225106	-0.35532	0.554693	0.336616	0.137062	0.0197061	0.516309	0.299992	0.0634399	ENSMUSG00000026883	69601
	ENSMUSG00000026887	4.02202	3.9747	4.32383	3.86676	4.1302	4.16355	4.17601	3.8941	4.38868	4.18967	4.15037	4.51476	4.41043	4.34782		Ttll11	-0.671015	-0.728122	-0.814392	0.000792857	0.00047456	0.000105758	0.00961286	0.0126807	0.00171581	ENSMUSG00000026885	74410
	ENSMUSG00000026888	3.91804	4.08747	4.43284	4.37204	4.33004	4.55414	4.14306	4.08295	4.6162	4.42213	4.12997	4.81294	4.5866	4.31876		Mrrf	0.0671802	0.295764	-0.0375802	0.565211	0.0215121	0.741096	0.715603	0.0968945	0.837958	ENSMUSG00000026887	67871
	ENSMUSG00000026889	5.78381	5.36572	5.25427	5.40466	5.33384	5.04762	5.41753	5.48199	5.21136	5.29635	5.23189	5.11137	5.2205	5.31452		Grb14	0.053405	0.280743	-0.0229215	0.751641	0.111457	0.888309	0.851032	0.263953	0.933045	ENSMUSG00000026888	50915
	ENSMUSG00000026890	4.40626	4.40651	3.34159	4.40864	-2.38498	0.493859	-1.09861	-0.80598	2.27661	-1.09763	-0.85347	0.409563	2.55524	4.48867		Rbm18	-0.330782	-0.33083	-0.215367	0.0364146	0.0378375	0.127896	0.116461	0.136178	0.248746	ENSMUSG00000026889	67889
	ENSMUSG00000026893	3.85061	3.70107	4.01457	4.21144	3.90533	3.76973	3.74539	3.54641	3.98509	3.64716	3.68181	4.16757	3.93245	3.75672		Lhx6	-4.5495	-1.93651	-5.50564	0.00265125	0.0187196	0.00309093	0.020608	0.089744	0.0168013	ENSMUSG00000026890	16874
	ENSMUSG00000026894	-2.47495	-2.1608	-0.373281	-0.127893	-1.03274	-0.100761	-2.09708	-1.68013	-0.670521	-0.361148	-0.433518	-0.260422	-1.20836	-1.10418		Gca	-0.323784	-0.0754829	-0.298986	0.0445893	0.610502	0.0540825	0.133828	0.748697	0.134157	ENSMUSG00000026893	227960
	ENSMUSG00000026895	5.87612	5.79872	6.15727	5.78893	5.93065	5.96572	6.00969	5.7597	6.04844	5.99216	5.94289	6.28191	6.18106	6.26421		Morn5	0.952797	0.604619	0.0150749	0.189357	0.424045	0.983984	0.353369	0.59856	0.990738	ENSMUSG00000026894	75495
	ENSMUSG00000026896	2.67649	2.48614	3.13125	3.88765	2.6178	2.671	2.57239	2.3563	2.72998	2.68261	2.88951	3.44401	3.02964	2.40051		Ndufa8	-0.0392442	0.243974	-0.075713	0.66091	0.0152155	0.369044	0.789059	0.0800623	0.533061	ENSMUSG00000026895	68375
	ENSMUSG00000026904	7.87318	7.94228	7.93734	7.95136	7.38431	7.32934	7.24415	7.38189	7.20356	7.39769	7.47992	7.27373	7.37357	7.2901		Ifih1	-0.439109	-0.172505	-0.60416	0.174431	0.578847	0.0699158	0.334457	0.724347	0.160667	ENSMUSG00000026896	71586
	ENSMUSG00000026914	5.76229	5.77226	5.76578	5.85008	5.5846	5.72748	5.70076	5.72467	5.81459	5.79296	5.6842	5.8587	5.807	5.85244		Slc4a10	-0.695235	-0.708176	-0.678953	5.63E-07	4.48E-07	2.99E-07	0.000923504	0.00269571	0.000169559	ENSMUSG00000026904	94229
	ENSMUSG00000026915	8.00908	8.03454	7.54256	7.91938	7.47812	7.31094	7.47728	7.4392	7.31717	7.37419	7.42132	7.18445	7.30107	7.08472		Psmd14	-0.152859	-0.0420671	-0.190487	0.0712395	0.598442	0.0211455	0.183552	0.739739	0.0666932	ENSMUSG00000026914	59029
	ENSMUSG00000026917	4.59042	4.81683	4.67399	4.51988	4.72417	4.46817	4.57583	4.88206	4.37542	4.66937	4.77713	4.31141	4.43169	4.77205		Strbp	-0.634721	-0.780918	-0.537948	0.000412716	6.15E-05	0.00084366	0.00662439	0.00590896	0.00666673	ENSMUSG00000026915	20744
	ENSMUSG00000026918	6.0866	5.9934	6.30201	6.00272	6.30079	6.04951	6.17249	6.40465	6.04425	6.19961	6.34143	5.67204	6.15253	6.45944		Wdr5	-0.166204	-0.242096	-0.0752362	0.246945	0.108038	0.571184	0.422809	0.259317	0.71397	ENSMUSG00000026917	140858
	ENSMUSG00000026921	4.11378	4.42808	4.598	4.23609	4.10549	4.50749	4.22632	3.84275	4.515	4.33582	4.17547	4.75899	4.47328	4.74109		Brd3	-0.0296373	-0.0971556	0.0483851	0.841404	0.516157	0.724877	0.90886	0.675075	0.826749	ENSMUSG00000026918	67382
	ENSMUSG00000026922	0.16511	0.586731	1.18797	0.585353	0.613013	1.19635	0.0704561	0.21013	1.27343	0.871096	1.48413	1.51271	0.692809	1.21502		Egfl7	-0.134522	0.233579	-0.26358	0.391958	0.141498	0.0989979	0.568616	0.305684	0.206834	ENSMUSG00000026921	353156
	ENSMUSG00000026923	5.21508	5.37501	5.35466	5.44398	5.79623	5.74404	5.3756	5.50488	5.67	5.59233	5.59026	5.649	5.57115	5.76742		Agpat2	0.430618	0.495814	-0.223358	0.191013	0.14572	0.514397	0.355191	0.310333	0.666301	ENSMUSG00000026922	67512
	ENSMUSG00000026924	6.54789	6.57345	6.54195	6.47951	6.72445	6.65275	6.77099	6.94016	6.63255	6.69558	6.87489	6.32371	6.51813	6.45658		Notch1	0.139603	0.222113	0.166474	0.196425	0.0499575	0.10608	0.362315	0.161607	0.217476	ENSMUSG00000026923	18128
	ENSMUSG00000026925	5.06629	4.93205	5.3753	5.20688	5.8842	5.74221	6.00577	6.09479	5.5492	5.6869	6.00302	5.50822	5.70376	5.62885		Sec16a	0.0698861	-0.197844	0.14876	0.451335	0.0465391	0.0970984	0.623329	0.154996	0.203751	ENSMUSG00000026924	227648
	ENSMUSG00000026926	6.41096	6.50319	6.45738	6.56468	6.61492	6.35035	6.59769	6.6962	6.42615	6.56116	6.65337	6.36434	6.55371	6.56131		Inpp5e	0.473519	0.372254	0.701605	0.00116959	0.00660996	1.73E-05	0.0124048	0.0491349	0.00063182	ENSMUSG00000026925	64436
	ENSMUSG00000026927	6.32661	6.60379	6.12515	6.23649	6.23539	6.08171	6.43416	6.29669	6.03444	6.10818	6.38297	5.85087	6.10701	6.23228		Pmpca	-0.0662038	-0.0855469	-0.00691204	0.496003	0.381907	0.93819	0.661081	0.561372	0.962592	ENSMUSG00000026926	66865
	ENSMUSG00000026928	0.698948	0.685588	1.48658	1.13228	0.746843	1.99653	0.807148	0.853271	1.64164	1.56432	1.16122	2.52838	1.74523	0.847489		Entr1	-0.277018	-0.355448	-0.148454	0.0842671	0.0325995	0.299011	0.205858	0.124874	0.461776	ENSMUSG00000026927	68112
	ENSMUSG00000026930	5.16549	5.32413	5.70005	5.27982	6.56935	6.294	6.50719	6.70342	6.08963	6.40764	6.48288	5.72438	6.03592	6.17552		Card9	0.352665	0.683649	0.00932858	0.417788	0.123657	0.982964	0.592835	0.281394	0.990209	ENSMUSG00000026928	332579
	ENSMUSG00000026932	7.41475	7.22921	8.01244	7.64771	8.55951	8.67207	8.40467	8.3325	8.57171	8.46975	8.40605	8.70679	8.60477	7.64731		Gpsm1	0.83169	0.516105	1.065	3.04E-05	0.00200662	9.98E-07	0.00195473	0.0255164	0.00022524	ENSMUSG00000026930	67839
	ENSMUSG00000026933	7.18387	7.14699	6.96737	7.06008	6.97601	6.89107	7.02973	7.07207	6.80476	6.97565	7.07082	6.70733	6.85245	7.05036		Nacc2	0.777915	0.648662	0.828991	0.0036205	0.0109475	0.00125765	0.0250938	0.066038	0.00880494	ENSMUSG00000026932	67991
	ENSMUSG00000026934	-2.04316	-2.55323	0.0482203	-2.5537	0.115632	-0.597863	-0.0993835	-0.97996	-0.286363	-0.595485	-2.04822	1.41901	-0.142056	-1.51809		Camsap1	-0.268606	-0.31412	-0.185358	0.0273737	0.0121945	0.0864287	0.0969472	0.0702494	0.187315	ENSMUSG00000026933	227634
	ENSMUSG00000026938	-0.691562	-1.85261	1.34499	-1.38409	-2.38498	0.688908	-1.77576	-0.80598	-0.53079	-0.435111	-0.316909	-0.340101	0.37938	-0.782934		Lhx3	1.14328	2.27376	1.88527	0.308899	0.0397617	0.0784612	0.489749	0.140683	0.174712	ENSMUSG00000026934	16871
	ENSMUSG00000026939	2.49566	3.00947	3.08746	3.00799	2.82873	2.71646	3.13833	3.03115	2.99572	3.33306	3.20443	2.98594	3.00149	3.33551		Fcna	0.247503	0.427513	-0.564008	0.756827	0.591492	0.514633	0.854642	0.734419	0.666511	ENSMUSG00000026938	14133
	ENSMUSG00000026941	-0.006167	0.865041	1.40044	0.173743	1.6883	0.964823	1.87732	2.20186	1.19508	1.44569	1.82598	1.00083	1.60257	1.56537		Tmem141	0.163393	0.106802	-0.0592079	0.32243	0.525356	0.717108	0.502762	0.682211	0.821977	ENSMUSG00000026939	51875
	ENSMUSG00000026942	3.22383	3.20545	3.53332	3.6331	3.75458	3.55298	3.83654	4.01499	3.37911	3.71712	3.79628	3.63323	3.84007	3.2235		Mamdc4	0.79373	0.689617	1.04997	0.0500709	0.0910549	0.0104488	0.144506	0.233341	0.0400228	ENSMUSG00000026941	381352
	ENSMUSG00000026944	8.40146	8.54131	8.84465	8.86853	9.54758	9.67522	9.58361	9.68536	9.44507	9.39727	9.54437	9.50322	9.35605	8.89523		Traf2	0.112223	0.0537233	0.305616	0.509462	0.757096	0.0737984	0.671332	0.851597	0.167156	ENSMUSG00000026942	22030
	ENSMUSG00000026946	1.2864	1.4472	2.12896	1.65522	1.72834	1.3193	2.29231	2.51232	1.75523	2.19896	2.20325	1.76203	2.05018	1.93722		Abca2	0.670804	0.492747	0.87187	0.00027143	0.00295256	9.94E-06	0.00528741	0.0307192	0.00049384	ENSMUSG00000026944	11305
	ENSMUSG00000026950	0.521096	0.0321175	0.445137	0.423089	4.39774	2.98762	4.64807	4.83027	3.56972	4.33582	5.10959	1.15409	3.56984	0.893265		Nmi	0.324281	0.180744	0.271464	0.246826	0.526261	0.320765	0.422667	0.683005	0.483817	ENSMUSG00000026946	64685
	ENSMUSG00000026955	0.642065	-0.0450546	0.699026	-0.0463687	1.13649	1.19635	1.2577	1.29654	1.41843	1.7758	1.07847	0.968125	1.63958	1.21502		Neb	3.96472	1.32085	3.89066	0.000554285	0.219768	0.000611648	0.00777594	0.398496	0.00539597	ENSMUSG00000026950	17996
	ENSMUSG00000026956	3.39712	3.65302	3.80072	3.73461	3.94068	4.16355	3.71368	3.82301	4.06986	4.20497	4.00671	4.13847	3.81603	3.82916		Sapcd2	1.10766	0.89976	0.903641	0.00144936	0.00744278	0.00583234	0.0142111	0.0522878	0.0262135	ENSMUSG00000026955	72080
	ENSMUSG00000026958	4.22931	4.38092	4.69238	4.41225	4.82976	4.59528	4.85407	4.90414	4.93825	4.76123	4.80634	4.89571	4.80188	4.63731		Uap1l1	0.326137	0.204947	0.166192	0.02685	0.154042	0.220255	0.0957313	0.32143	0.369193	ENSMUSG00000026956	227620
	ENSMUSG00000026959	9.25609	9.39843	9.0536	9.31892	8.87964	8.86964	8.77464	8.83766	8.64952	8.82672	8.84672	8.43321	8.76539	8.87398		Dpp7	0.273169	0.258506	0.281564	0.0232507	0.0321478	0.0155085	0.0867919	0.123821	0.0531312	ENSMUSG00000026958	83768
	ENSMUSG00000026960	3.12351	2.49979	3.34159	3.04566	3.21103	3.07164	3.19455	3.37628	3.26867	3.00277	3.29884	3.05765	3.22492	3.62046		Grin1	-0.612003	-0.658403	-0.5037	0.000243915	0.000122282	0.000650151	0.00505801	0.00752929	0.00560677	ENSMUSG00000026959	14810
	ENSMUSG00000026965	6.3073	6.40868	6.78494	6.55736	6.72951	6.7016	6.72083	6.74159	6.80569	6.74142	6.72992	6.82963	6.80956	6.91341		Arl6ip6	0.0445428	0.206986	0.136756	0.806415	0.267645	0.442304	0.887225	0.450665	0.602717	ENSMUSG00000026960	65103
	ENSMUSG00000026966	4.36292	4.46334	4.4844	4.49287	4.24211	4.07906	4.39973	4.36812	4.17567	4.29064	4.31754	4.17117	4.37795	4.3763		Anapc2	0.1157	0.241807	0.121236	0.15521	0.00760719	0.11086	0.309511	0.052948	0.224444	ENSMUSG00000026965	99152
	ENSMUSG00000026970	4.80642	4.41373	4.71053	4.87672	5.06258	5.34641	4.98202	5.12169	5.13471	5.03389	5.0484	5.1207	5.02806	4.6204		Ssna1	-0.317758	-0.248432	-0.263574	0.00521049	0.0222574	0.0121206	0.0319302	0.0991582	0.044438	ENSMUSG00000026966	68475
	ENSMUSG00000026971	-3.09401	-2.1608	-1.67306	-2.5537	-1.03274	-0.754432	0.0704561	-0.157024	-1.19564	-0.682895	-1.02586	-0.711811	-1.20836	-2.10078		Rbms1	0.241667	0.12976	0.339845	0.107879	0.379301	0.0228158	0.243274	0.559066	0.070628	ENSMUSG00000026970	56878
	ENSMUSG00000026972	2.69058	3.03781	3.17375	2.93961	3.80148	3.51918	3.63461	3.90665	3.64534	3.51101	3.75024	3.21228	3.27283	4.00104		Itgb6	2.06277	1.59107	2.68517	0.00928724	0.0438038	0.00101124	0.0469199	0.149275	0.00757629	ENSMUSG00000026971	16420
	ENSMUSG00000026974	4.67437	4.8598	4.90282	4.73114	4.61024	4.51179	4.83945	4.84991	4.73172	4.69126	4.65036	4.65494	4.81811	4.93138		Arrdc1	0.533185	0.440843	0.669597	0.0116419	0.0356797	0.0021287	0.0547955	0.13177	0.0127758	ENSMUSG00000026972	215705
	ENSMUSG00000026975	3.72614	3.9649	3.95489	4.1261	4.23073	3.82611	4.18991	4.30787	3.93775	4.11713	4.20989	3.78647	3.96197	4.31456		Zmynd19	-0.231173	-0.0898701	-0.17281	0.0424246	0.398413	0.0990091	0.1292	0.577027	0.206834	ENSMUSG00000026974	67187
	ENSMUSG00000026976	-3.09401	-3.09401	-1.16952	-2.16152	2.9447	3.70355	1.94443	-0.157024	1.83491	1.75931	-0.699499	3.2738	1.84367	-3.09401		Dph7	0.0137379	-0.0306681	0.104093	0.925569	0.838849	0.463722	0.95939	0.905495	0.622386	ENSMUSG00000026975	67228
	ENSMUSG00000026977	6.0759	5.80148	6.08952	5.93031	6.19936	6.03464	6.47256	6.54679	6.1323	6.21027	6.41178	5.72805	5.99367	6.16156		Pax8	4.46991	3.62063	5.57435	0.149753	0.257085	0.0693173	0.302068	0.439961	0.159652	ENSMUSG00000026976	18510
	ENSMUSG00000026979	1.24879	0.685588	0.756083	1.23368	1.48188	2.0916	0.655191	0.629168	0.777793	0.674104	0.897214	2.33671	1.35804	0.751334		Marchf7	0.149214	-0.108324	0.252923	0.282733	0.432873	0.0610376	0.462614	0.606168	0.146219	ENSMUSG00000026977	57438
	ENSMUSG00000026980	1.12971	1.1337	1.9449	1.5802	1.79166	2.32472	1.48507	1.33421	1.61179	1.63831	2.01584	2.37464	1.77879	0.751334		Psd4	-0.350155	0.489548	0.131154	0.462825	0.271519	0.760269	0.633003	0.455277	0.851889	ENSMUSG00000026979	215632
	ENSMUSG00000026986	4.01644	3.66518	4.25127	3.96341	3.61276	3.9518	3.4545	3.20387	4.0196	3.85927	3.44637	4.0669	3.89467	4.32294		Ly75	0.172726	0.131852	0.195401	0.640461	0.730481	0.587853	0.77376	0.833878	0.727598	ENSMUSG00000026980	17076
	ENSMUSG00000026987	5.33209	5.22695	5.38889	5.30527	6.27332	5.9388	6.35004	6.35168	6.07466	6.22159	6.4223	5.71579	5.89189	5.3354		Hnmt	-0.317098	0.0466559	-0.509904	0.0989326	0.792666	0.0133209	0.229769	0.875692	0.0476027	ENSMUSG00000026986	140483
	ENSMUSG00000026988	3.23349	3.33292	3.84083	3.85089	3.79377	3.90021	3.74539	3.65458	3.96161	3.8554	3.75691	4.1819	4.00515	3.93144		Baz2b	0.799438	0.236362	0.829929	5.76E-05	0.11206	1.93E-05	0.00249331	0.264824	0.000660263	ENSMUSG00000026987	407823
	ENSMUSG00000026989	-2.47495	-2.55323	-0.97126	-2.5537	-1.27074	-0.597863	-2.09708	-1.68013	-0.403406	-1.22305	-0.433518	-1.37235	-0.759791	-1.10418		Wdsub1	0.156474	0.386727	0.112881	0.281186	0.0151301	0.422125	0.460584	0.0798133	0.584373	ENSMUSG00000026988	72137
	ENSMUSG00000026991	7.9188	8.277	8.27195	8.28612	8.76993	8.62938	8.72858	8.60612	8.89795	8.55565	8.71488	8.71821	8.85072	8.23227		Dapl1	1.8655	1.47717	1.06459	0.0094492	0.0395013	0.12234	0.0474195	0.140097	0.240979	ENSMUSG00000026989	76747
	ENSMUSG00000026994	0.806396	0.822227	0.756083	0.533267	0.115632	0.422507	-0.398766	-0.157024	0.881506	-0.159609	0.512103	0.715709	0.37938	0.64831		Pkp4	0.408335	0.319002	0.408026	0.013945	0.0442673	0.00874012	0.0618747	0.150419	0.0353227	ENSMUSG00000026991	227937
	ENSMUSG00000026999	3.37792	3.40723	3.45682	3.40365	3.55006	3.38401	3.71272	3.55441	3.56092	3.48993	3.73627	3.24583	3.38605	3.73765		Galnt3	-0.553405	-0.21948	-0.882689	0.0784006	0.458407	0.0113608	0.196045	0.628428	0.0424262	ENSMUSG00000026994	14425
	ENSMUSG00000027001	3.68449	3.7815	3.87343	3.87201	4.2077	3.97069	3.97671	3.8941	4.43203	4.03733	3.82194	4.58655	4.25216	3.72542		Nup35	0.0444241	-0.0559332	0.0580809	0.729076	0.675365	0.643359	0.836481	0.796326	0.768194	ENSMUSG00000026999	69482
	ENSMUSG00000027002	9.30715	9.10639	8.90936	9.04818	8.60814	8.64587	8.64068	8.58528	8.71416	8.68784	8.49847	8.73835	8.76146	8.6707		Dusp19	0.154608	0.306145	0.116272	0.44595	0.145238	0.554257	0.618264	0.309773	0.700775	ENSMUSG00000027001	68082
	ENSMUSG00000027004	4.21963	3.57135	2.94749	3.60814	3.18768	2.9752	1.94443	1.09186	2.83706	2.32754	1.69324	2.39939	2.85182	2.82337		Nckap1	-0.589423	-0.464491	-0.561223	0.000204029	0.00145368	0.000153504	0.00463265	0.021928	0.00214016	ENSMUSG00000027002	50884
	ENSMUSG00000027006	6.16566	5.89999	6.44008	6.10328	6.24815	6.32245	6.11175	6.13536	6.35923	6.3796	6.11105	6.39773	6.26487	6.56927		Frzb	-1.4387	-1.01889	-1.41809	0.00600531	0.0295482	0.00502892	0.0350167	0.117346	0.0235814	ENSMUSG00000027004	20378
	ENSMUSG00000027007	5.93205	6.04435	6.2131	6.24056	6.54314	6.64003	6.37964	6.36539	6.55133	6.36401	6.38405	6.85669	6.47655	5.77661		Dnajc10	0.00231071	0.164875	-0.0354303	0.983531	0.157232	0.733431	0.991112	0.3253	0.832978	ENSMUSG00000027006	66861
	ENSMUSG00000027009	3.4311	3.87349	3.94266	2.94958	3.07766	3.71105	2.35942	2.88652	3.37911	2.46605	2.63827	3.628	3.74138	2.92604		Itprid2	0.196695	0.166725	0.286753	0.324322	0.401245	0.130599	0.50484	0.57934	0.252569	ENSMUSG00000027007	70599
	ENSMUSG00000027010	7.01499	7.13614	7.5456	7.30207	7.48172	7.69749	7.37356	7.36834	7.48092	7.53173	7.36078	7.69163	7.53573	7.66556		Itga4	-0.900735	-0.21096	-0.643468	0.0212451	0.518518	0.0672401	0.0817712	0.676838	0.156526	ENSMUSG00000027009	16401
	ENSMUSG00000027011	5.70269	5.63365	5.69823	5.69129	5.96195	5.77301	6.09953	6.10708	5.83249	5.86888	6.04721	5.61376	5.74042	5.66393		Slc25a12	0.0787391	0.286073	0.143251	0.472351	0.0186028	0.168402	0.640873	0.0895878	0.303088	ENSMUSG00000027010	78830
	ENSMUSG00000027012	7.21716	7.12297	7.17844	7.18034	6.95109	7.1973	7.24637	7.12613	7.23755	7.12316	7.04865	7.02961	7.14814	7.35544		Ube2e3	0.106098	-0.104901	0.217779	0.266714	0.276095	0.0235085	0.444794	0.459845	0.0723254	ENSMUSG00000027011	22193
	ENSMUSG00000027014	4.25325	4.33216	4.28558	4.14354	4.61899	4.4725	4.54012	4.74894	4.48238	4.62683	4.60304	4.12369	4.14678	4.31876		Dync1i2	-0.167283	-0.0914898	-0.132629	0.122495	0.382398	0.179774	0.265097	0.561567	0.317814	ENSMUSG00000027012	13427
	ENSMUSG00000027015	2.2128	2.07657	2.8195	2.67697	2.71899	3.38486	2.14794	2.8349	3.73114	3.59702	2.5793	3.87294	3.261	3.39241		Cwc22	0.195362	-0.149116	0.25728	0.0589991	0.158197	0.013279	0.161534	0.32646	0.0474953	ENSMUSG00000027014	80744
	ENSMUSG00000027016	5.45483	4.86772	4.38841	5.2048	5.61992	5.07987	5.74692	5.82399	5.00293	5.37826	5.50965	4.58116	4.99988	4.14989		Cybrd1	0.765928	1.02104	0.223412	0.0368393	0.00801767	0.526132	0.117196	0.0545219	0.677178	ENSMUSG00000027015	73649
	ENSMUSG00000027018	3.95937	3.77028	4.27098	3.97322	4.12406	4.26391	4.18991	4.14785	4.21094	4.20801	4.25769	4.43324	4.37246	4.14043		Zfp385b	0.195454	-0.518643	0.506424	0.481371	0.0939233	0.0640186	0.648462	0.238225	0.151454	ENSMUSG00000027016	241494
	ENSMUSG00000027030	6.12213	6.183	6.51637	6.75578	6.73556	7.07829	6.60894	6.26779	6.86383	6.91472	6.64081	7.56133	6.90669	6.24337		Hat1	0.106338	0.235334	0.106134	0.322502	0.0411953	0.307007	0.502819	0.143615	0.469502	ENSMUSG00000027018	107435
	ENSMUSG00000027035	6.07724	6.06974	5.38437	5.82728	5.56208	5.07114	5.97266	5.82895	5.33298	5.42995	5.84303	5.00051	5.57355	5.24781		Stk39	0.282871	0.413235	0.190828	0.30739	0.144596	0.45183	0.488257	0.309083	0.611146	ENSMUSG00000027030	53416
	ENSMUSG00000027067	6.36556	6.48272	6.49663	6.38072	6.55231	6.42641	6.5643	6.71507	6.41754	6.49736	6.54004	6.07092	6.38552	6.55153		Cers6	-0.435157	-0.675639	-0.314879	0.0956915	0.0168659	0.185808	0.224788	0.0849227	0.325768	ENSMUSG00000027035	241447
	ENSMUSG00000027070	-2.04316	-0.745545	0.374013	1.29753	0.541135	0.688908	-1.09861	-0.97996	-0.403406	0.871096	0.309323	1.39461	-0.27349	0.893265		Ssrp1	-0.0754748	-0.190287	0.0455041	0.472795	0.0852366	0.637897	0.641282	0.224293	0.764671	ENSMUSG00000027067	20833
	ENSMUSG00000027071	-0.30854	-0.0450546	0.699026	-0.306216	0.68148	0.964823	-0.192442	0.21013	0.267045	0.638489	-0.433518	0.675754	0.82721	0.751334		Lrp2	0.568993	1.07955	-0.0543767	0.477318	0.173779	0.947309	0.645282	0.345394	0.967637	ENSMUSG00000027070	14725
	ENSMUSG00000027074	-1.01839	0.534641	0.2992	1.50105	1.03547	2.2234	-0.291919	1.37092	1.75523	1.44569	1.77434	2.13048	1.31293	0.478512		P2rx3	0.0976514	0.703803	0.338629	0.801822	0.0701824	0.359966	0.884299	0.198894	0.524398	ENSMUSG00000027071	228139
	ENSMUSG00000027076	3.23349	3.43591	3.13125	3.47641	3.30083	3.21578	3.41561	3.26366	3.49811	3.2878	3.37015	3.62276	3.64457	3.46998		Slc43a3	1.20331	0.951779	0.630976	0.0771656	0.173288	0.350041	0.193757	0.34464	0.514618	ENSMUSG00000027074	58207
	ENSMUSG00000027078	2.46319	3.30209	4.11614	4.52656	4.01553	4.27408	3.73911	2.78136	3.51433	2.78389	3.54212	6.30255	4.50872	3.38442		Timm10	-0.0830907	0.160187	-0.111244	0.534639	0.236704	0.4006	0.691874	0.417245	0.563703	ENSMUSG00000027076	30059
	ENSMUSG00000027079	2.61869	2.8481	2.8591	2.83592	3.10285	2.57556	2.9874	3.09837	2.45532	2.53546	3.02825	2.34947	2.6122	2.76301		Ube2l6	-0.554392	1.06672	-0.0343454	0.473178	0.120964	0.960628	0.641609	0.277719	0.976102	ENSMUSG00000027078	56791
	ENSMUSG00000027080	4.7737	4.85715	4.99459	4.90004	4.81459	4.80269	4.99527	4.88523	4.85151	4.97799	4.88758	4.64463	4.6101	4.72536		Clp1	-0.267941	-0.333384	0.0625138	0.143162	0.0844321	0.703164	0.2934	0.223054	0.81215	ENSMUSG00000027079	98985
	ENSMUSG00000027082	1.80986	1.58163	2.69371	1.90109	1.88171	2.06841	1.80694	2.3563	2.75751	2.19896	2.4035	2.2304	2.27852	2.15955		Med19	-0.101523	-0.314107	-0.0924216	0.210066	0.00164755	0.227241	0.378413	0.0233638	0.378194	ENSMUSG00000027080	381379
	ENSMUSG00000027086	3.61968	4.00373	4.19047	3.95848	4.08036	4.20666	4.26183	4.08295	4.26947	4.38231	4.26706	4.17117	4.13393	4.14517		Tfpi	0.308036	0.142782	-0.0464931	0.182839	0.546064	0.839693	0.345186	0.698312	0.90429	ENSMUSG00000027082	21788
	ENSMUSG00000027087	7.16637	6.76719	6.39476	6.9948	6.63879	6.76427	6.59508	6.6456	6.81718	6.49611	6.60523	6.70615	6.53909	5.68198		Fastkd1	0.23713	0.111901	0.126595	0.0424772	0.322621	0.240641	0.129251	0.507479	0.394278	ENSMUSG00000027086	320720
	ENSMUSG00000027088	4.24849	4.16662	4.23128	4.24016	4.60584	4.4814	4.75162	4.51885	4.39745	4.44293	4.47949	4.56211	4.34471	4.20991		Itgav	-0.31986	-0.618368	-0.257704	0.203326	0.0224892	0.264174	0.370301	0.0997117	0.421965	ENSMUSG00000027087	16410
	ENSMUSG00000027091	6.69578	6.48007	6.70022	6.45313	6.48681	6.2764	6.45728	6.32964	6.54147	6.51399	6.34907	6.61791	6.57171	6.69489		Phospho2	0.091662	0.068672	0.285477	0.406999	0.540282	0.0140258	0.583168	0.693654	0.0492634	ENSMUSG00000027088	73373
	ENSMUSG00000027099	4.24372	4.19206	4.55443	4.29202	4.61462	4.73803	4.39973	4.5472	4.69304	4.6449	4.46327	4.71777	4.60543	4.69337		Zc3h15	-0.243553	-0.0488878	-0.282818	0.0193179	0.601315	0.0052452	0.0765964	0.741968	0.0242638	ENSMUSG00000027091	69082
	ENSMUSG00000027104	6.89688	6.78889	6.88905	6.80946	6.56596	6.54769	6.59421	6.58146	6.71822	6.65772	6.60984	6.46374	6.56698	6.93066		Mtx2	0.155474	0.266024	0.16559	0.136992	0.018277	0.100574	0.284175	0.0886967	0.209111	ENSMUSG00000027099	53375
	ENSMUSG00000027108	6.30501	6.11589	6.19	6.22935	5.83432	5.934	6.02139	5.8712	6.11246	6.06859	5.91634	5.96509	5.9811	6.14036		Atf2	-0.313422	-0.286896	-0.361807	0.00631988	0.0107093	0.00135605	0.0362189	0.0651406	0.00929501	ENSMUSG00000027104	11909
	ENSMUSG00000027109	5.73195	5.61496	5.50371	5.7134	5.70255	5.67664	5.84823	6.01005	5.55706	5.61885	5.83518	5.29731	5.68617	5.42772		Ola1	-0.306732	-0.27532	-0.381959	0.00514284	0.0100901	0.000605089	0.0316878	0.0627908	0.00535644	ENSMUSG00000027108	67059
	ENSMUSG00000027111	4.49727	4.43875	4.89013	4.91284	4.99356	5.12551	4.95786	4.89472	5.16329	4.88986	4.71685	5.41574	5.10946	4.81431		Sp3	-0.100028	-0.273421	0.0823026	0.426283	0.044943	0.47953	0.600395	0.151734	0.635859	ENSMUSG00000027109	20687
	ENSMUSG00000027115	-0.30854	-0.304938	-1.16952	0.240235	0.465487	0.626776	0.655191	0.90425	0.267045	0.17468	0.309323	0.308672	0.289093	-0.782934		Itga6	0.104177	0.339608	0.217898	0.52393	0.051627	0.169211	0.683063	0.164763	0.303986	ENSMUSG00000027111	16403
	ENSMUSG00000027122	5.36101	5.01281	5.4157	5.14314	5.40643	5.3172	5.55629	5.61418	5.53734	5.67706	5.6416	5.26737	5.30644	5.31662		Kif18a	0.553352	0.251483	1.05853	0.180993	0.55644	0.0121593	0.34272	0.707202	0.0445414	ENSMUSG00000027115	228421
	ENSMUSG00000027130	7.41966	7.42567	7.29762	7.40844	7.58716	7.57173	7.65435	7.7019	7.41232	7.51955	7.52991	7.38663	7.37233	7.03599		Arl14ep	0.261516	-0.0280312	0.158066	0.0181254	0.780687	0.106296	0.0734668	0.868325	0.217745	ENSMUSG00000027122	212772
	ENSMUSG00000027131	5.82911	5.73523	5.87606	5.81097	5.7768	5.73118	5.78708	5.72467	5.68799	5.82499	5.85084	5.93049	5.99009	5.80832		Slc12a6	-0.0298978	-0.217749	0.153127	0.778956	0.0564276	0.136236	0.868658	0.173682	0.260504	ENSMUSG00000027130	107723
	ENSMUSG00000027132	3.78886	3.48477	3.38067	3.78231	3.8983	3.64206	4.0206	4.04824	3.93099	3.69995	4.04829	3.28254	3.65807	3.61808		Emc4	-0.153013	0.00159578	-0.145169	0.0527706	0.982613	0.0492162	0.149813	0.990686	0.124864	ENSMUSG00000027131	68032
	ENSMUSG00000027133	4.35409	4.36609	4.71414	4.46533	4.56111	4.54157	4.52559	4.58675	4.53104	4.4761	4.58442	4.98628	4.81407	5.014		Katnbl1	0.135782	-0.208538	0.213332	0.397614	0.232736	0.17834	0.574374	0.413308	0.316086	ENSMUSG00000027132	72425
	ENSMUSG00000027134	6.61409	6.63659	6.10195	6.54591	6.21965	6.25858	6.30287	6.20563	6.00173	6.05345	6.16969	6.2103	6.19666	5.85822		Nop10	-0.076694	0.378061	-0.00802832	0.360068	0.000357788	0.918324	0.538281	0.0112899	0.951607	ENSMUSG00000027133	66181
	ENSMUSG00000027160	3.22383	3.37055	3.36929	3.48329	3.54087	3.57783	3.7008	3.45533	3.75182	3.49117	3.57268	3.70941	3.56984	3.73174		Lpcat4	-0.529062	-0.482149	-0.315665	0.0041304	0.00754295	0.0433024	0.0273756	0.0527042	0.113665	ENSMUSG00000027134	99010
	ENSMUSG00000027162	6.59079	6.14224	6.29601	6.45084	6.65485	6.30272	6.88285	6.95836	6.55232	6.49674	6.85871	6.06417	6.46112	6.3457		Ccdc34	0.0957731	0.223008	0.119644	0.410343	0.07142	0.295651	0.586276	0.201358	0.457644	ENSMUSG00000027160	68201
	ENSMUSG00000027163	3.99955	3.99894	4.27586	4.11285	4.48174	4.55831	4.4583	4.37717	4.60866	4.43517	4.4135	4.60529	4.4211	4.59292		Lin7c	0.137824	-0.175229	0.242263	0.418429	0.307646	0.136192	0.593466	0.49276	0.260504	ENSMUSG00000027162	22343
	ENSMUSG00000027164	4.5753	4.52471	4.5504	4.75976	5.03667	4.85444	5.0214	5.00685	4.90479	4.75916	5.0833	4.6804	4.87741	4.41212		Commd9	0.256865	0.360757	0.285499	0.0139194	0.0016289	0.00578741	0.0618064	0.0231941	0.0260636	ENSMUSG00000027163	76501
	ENSMUSG00000027165	3.92402	3.72451	4.41965	4.03539	4.33004	3.99548	4.6278	4.21501	4.51097	4.47862	4.4135	4.63163	4.4784	4.38434		Traf6	0.175692	-0.0521595	0.28965	0.157195	0.672789	0.0209182	0.31209	0.794662	0.0662544	ENSMUSG00000027164	22034
	ENSMUSG00000027166	2.49566	2.48614	2.8591	2.7242	2.87331	2.52535	2.86573	2.76766	3.08533	2.73414	2.93726	3.01024	2.77074	2.76301		Iftap	0.3182	0.390417	0.190423	0.0520555	0.0220398	0.212165	0.148416	0.0985764	0.359473	ENSMUSG00000027165	68170
	ENSMUSG00000027167	3.50474	3.11078	3.82091	3.51049	4.27017	3.66542	3.98736	4.25974	4.18076	4.03048	4.18044	3.97935	4.03323	3.89814		Dnajc24	0.124883	0.13179	0.032125	0.392826	0.381789	0.822617	0.569601	0.561365	0.893634	ENSMUSG00000027166	99349
	ENSMUSG00000027168	3.11308	3.18024	2.70824	3.41297	6.06165	4.96215	6.49605	6.61245	5.33754	5.59814	6.44931	3.72418	5.42512	3.72542		Elp4	0.515052	0.395887	0.479587	0.00441586	0.0238248	0.00595952	0.028688	0.103255	0.0266128	ENSMUSG00000027167	77766
	ENSMUSG00000027170	5.31399	5.25136	5.4785	5.17111	5.39118	5.43065	5.50163	5.45232	5.52338	5.50727	5.4347	5.3851	5.53478	5.61354		Pax6	2.56453	0.992966	2.84789	0.000358127	0.108609	9.43E-05	0.00615489	0.260007	0.00159369	ENSMUSG00000027168	18508
	ENSMUSG00000027171	-0.691562	-1.38305	0.136821	1.72654	0.385652	0.805678	-0.928861	-0.0561116	-0.53079	1.22333	0.380131	1.92428	0.37938	1.17851		Eif3m	0.0579165	0.113001	0.0555096	0.481006	0.182115	0.471733	0.64818	0.354963	0.62971	ENSMUSG00000027170	98221
	ENSMUSG00000027173	0.582848	0.906622	0.863844	1.38829	1.44296	1.3958	1.1481	1.09186	1.55017	1.04439	1.45162	1.81817	1.63958	0.64831		Prrg4	0.443055	1.31935	-0.00271031	0.562375	0.0765143	0.997191	0.713661	0.210138	0.998673	ENSMUSG00000027171	228413
	ENSMUSG00000027175	4.35851	4.45285	3.86697	3.96341	5.44633	4.91743	5.36543	5.3457	5.33069	5.18349	5.26032	4.8826	4.43695	2.93701		Depdc7	0.244099	0.348688	0.240506	0.44199	0.28483	0.439659	0.614781	0.469366	0.600446	ENSMUSG00000027173	211896
	ENSMUSG00000027176	5.05272	4.67063	5.12756	4.83698	4.82219	4.74901	5.16899	5.14837	5.12418	5.09593	5.14051	4.85603	5.02806	5.30396		Tcp11l1	0.973032	-0.149463	1.02849	0.0114226	0.691651	0.00595338	0.0541392	0.807485	0.026592	ENSMUSG00000027175	320554
	ENSMUSG00000027177	7.0441	6.88238	6.81041	6.94521	7.00803	6.88282	7.0362	7.1678	6.85191	6.98243	7.15154	6.63695	6.72276	6.51173		Cstf3	0.0729782	0.0481635	-0.0275419	0.592856	0.72641	0.831357	0.73661	0.831334	0.898613	ENSMUSG00000027176	228410
	ENSMUSG00000027180	6.52644	6.19563	6.72992	6.50424	6.75753	6.69216	6.84749	6.78474	6.69794	6.7477	6.75761	6.69994	6.61887	6.90015		Hipk3	-0.0543029	-0.391797	0.0153155	0.619501	0.00278097	0.879003	0.757416	0.0295474	0.926832	ENSMUSG00000027177	15259
	ENSMUSG00000027184	8.13648	7.77801	8.05605	7.99624	7.95992	7.91049	8.0426	8.06239	8.01729	7.93505	8.12121	8.00498	8.00857	8.08193		Fbxo3	0.116436	0.156055	0.193843	0.241255	0.123615	0.0455446	0.415768	0.281354	0.117887	ENSMUSG00000027180	57443
	ENSMUSG00000027185	5.24404	5.34697	5.31011	5.40827	5.368	5.38446	5.43708	5.45232	5.27939	5.38499	5.52145	5.02058	5.39568	5.51816		Caprin1	-0.0957362	-0.0551628	-0.0863115	0.292225	0.537368	0.302663	0.473253	0.691301	0.465225	ENSMUSG00000027184	53872
	ENSMUSG00000027186	-0.200552	-1.38305	-1.67306	-0.0463687	-0.828498	-0.100761	-0.639602	-0.65074	0.105074	-0.435111	-0.560387	-1.21384	0.289093	-1.78021		Nat10	-0.0618848	-0.118854	-0.00460953	0.568422	0.28601	0.963569	0.717678	0.470907	0.977658	ENSMUSG00000027185	98956
	ENSMUSG00000027187	5.13489	5.23105	5.78647	5.45627	5.99259	5.99982	5.90127	5.78031	6.1323	6.05852	5.90587	6.53317	6.1332	5.63728		Elf5	0.482513	-0.31983	0.269685	0.401036	0.616372	0.636333	0.577975	0.752773	0.763721	ENSMUSG00000027186	13711
	ENSMUSG00000027188	4.68848	5.14246	4.14312	5.01844	3.23401	3.28782	1.57251	2.3745	2.71602	2.49621	2.50203	2.49433	3.34182	3.21451		Cat	0.501087	0.604989	0.428179	0.0154753	0.00513169	0.0241616	0.066049	0.0421869	0.0737965	ENSMUSG00000027187	12359
	ENSMUSG00000027189	8.53755	8.532	8.39746	8.42904	8.25388	8.13877	8.2689	8.37236	8.29948	8.37521	8.30162	8.03662	8.261	8.49233		Pamr1	-2.34182	-1.90208	-2.28401	4.59E-05	0.000176241	3.50E-05	0.00225152	0.00836725	0.000911737	ENSMUSG00000027188	210622
	ENSMUSG00000027193	6.52812	6.46583	6.57664	6.46943	6.60122	6.4164	6.87365	6.83073	6.53847	6.56448	6.81078	6.47809	6.55589	6.23373		Trim44	-0.27841	-0.304533	-0.303723	0.02323	0.0144529	0.00941387	0.0867326	0.077717	0.0372365	ENSMUSG00000027189	80985
	ENSMUSG00000027194	5.43404	5.4525	5.58469	5.41369	6.13215	6.05837	6.23971	6.28111	5.87866	5.99305	6.20547	5.61243	5.7927	5.59289		Api5	-0.000763379	-0.182737	0.0827762	0.995035	0.152825	0.470238	0.997357	0.319704	0.628136	ENSMUSG00000027193	11800
	ENSMUSG00000027195	5.87766	5.8635	6.2016	6.0533	6.35682	6.35993	6.29753	6.22331	6.398	6.48926	6.33365	6.70677	6.49812	6.27181		Ttc17	0.426776	0.097822	0.620761	0.000367484	0.299376	4.66E-06	0.00621931	0.484253	0.000369904	ENSMUSG00000027194	74569
	ENSMUSG00000027198	5.44239	5.27537	5.44419	5.39009	5.46101	5.62394	5.51273	5.65009	5.51937	5.61198	5.56008	5.49537	5.45138	5.80233		Hsd17b12	0.279073	0.398657	0.222832	0.016841	0.00177827	0.0344791	0.0698779	0.0241697	0.0962906	ENSMUSG00000027195	56348
	ENSMUSG00000027199	6.56807	6.71329	7.23284	7.25058	7.29494	7.53732	7.59334	7.34143	7.89714	7.52016	7.33204	7.74056	7.72519	6.99571		Ext2	0.0491051	0.10439	0.0880938	0.600107	0.27568	0.321292	0.742204	0.459365	0.484449	ENSMUSG00000027198	14043
	ENSMUSG00000027200	6.49266	6.72568	7.07572	7.02458	7.93822	7.75535	7.92499	7.95012	7.92964	7.84294	7.96802	7.77584	7.74496	7.26474		Gatm	0.514421	0.451864	0.41319	0.028753	0.0496243	0.0516293	0.100258	0.160962	0.129568	ENSMUSG00000027199	67092
	ENSMUSG00000027201	6.55931	6.47073	6.56075	6.46579	6.7461	6.4807	6.87207	6.94675	6.6233	6.7402	6.93913	6.35474	6.62523	6.8077		Sema6d	0.956396	0.671321	0.975449	9.32E-06	0.000270335	3.15E-06	0.00131313	0.0102245	0.00032144	ENSMUSG00000027200	214968
	ENSMUSG00000027203	4.28611	4.47029	4.56245	4.49967	4.54742	4.53735	4.79469	4.95942	4.10243	4.37962	4.66462	4.2751	4.58185	4.39233		Myef2	0.124627	-0.0125169	0.15958	0.331205	0.920727	0.185405	0.511186	0.955812	0.32522	ENSMUSG00000027201	17876
	ENSMUSG00000027204	2.97019	3.03781	4.00283	3.44856	3.85434	3.9518	2.45457	3.31166	3.91959	4.2646	3.80917	4.38449	3.85589	3.77517		Dut	-0.201886	-0.150264	0.171066	0.162595	0.295356	0.197007	0.318929	0.480235	0.340823	ENSMUSG00000027203	110074
	ENSMUSG00000027206	6.38302	6.26521	6.55507	6.46568	6.59287	6.81304	6.74534	6.57558	6.73389	6.72188	6.54487	6.82107	6.66671	6.8386		Fbn1	0.533752	0.581157	-0.095209	0.101521	0.0808431	0.768968	0.233168	0.217555	0.857997	ENSMUSG00000027204	14118
	ENSMUSG00000027207	3.7995	3.67725	4.04923	3.88765	3.82437	3.83987	3.63461	3.65458	4.00244	3.97445	3.6026	4.10501	3.68053	4.47368		Cops2	0.120577	0.263556	0.176937	0.207618	0.0124345	0.0553379	0.375647	0.0709826	0.136461	ENSMUSG00000027206	12848
	ENSMUSG00000027208	0.318194	0.865041	0.512919	0.731198	3.34371	2.0916	4.2308	4.52701	2.50488	3.43519	4.00111	1.39461	2.10414	1.47794		Galk2	-0.110547	0.172122	-0.206204	0.506261	0.300738	0.216814	0.668933	0.485915	0.364984	ENSMUSG00000027207	69976
	ENSMUSG00000027209	-2.04316	-3.09401	-1.16952	-1.19649	1.48188	1.3193	0.987672	0.800423	0.267045	0.601973	1.12044	0.934659	1.0079	-0.782934		Fgf7	2.66337	0.943476	2.94927	0.00325895	0.295223	0.0013021	0.0234709	0.480134	0.00903845	ENSMUSG00000027208	14178
	ENSMUSG00000027210	7.44468	6.16384	6.71291	6.52522	5.72705	6.42755	5.97934	5.37536	6.31823	6.25063	5.63619	6.93229	6.6327	5.83055		Fam227b	3.17678	2.8946	3.72337	0.00145372	0.00344326	0.000301537	0.0142458	0.033542	0.00334565	ENSMUSG00000027209	75823
	ENSMUSG00000027215	3.85061	4.40288	5.07808	5.25591	5.19143	5.14781	4.72005	4.63659	5.41952	5.05431	5.15573	5.89722	5.36009	4.80536		Meis2	-0.773441	-0.342974	-0.923526	0.0407941	0.331633	0.0121824	0.125635	0.515553	0.0446078	ENSMUSG00000027210	17536
	ENSMUSG00000027217	1.2864	2.64198	3.10952	2.27865	3.84691	3.88038	3.87144	3.94976	3.45672	3.205	3.47091	2.93608	3.42896	3.73174		Cd82	0.414525	0.609344	0.169158	0.194798	0.0655648	0.571791	0.360409	0.190691	0.714481	ENSMUSG00000027215	12521
	ENSMUSG00000027220	7.94842	8.04097	7.6612	7.96494	7.02788	6.89769	7.1172	7.19939	7.20918	7.25725	7.23569	7.10723	6.99323	7.9012		Tspan18	0.894908	0.908242	1.47381	0.00805277	0.00814231	9.77E-05	0.042331	0.0550583	0.00163014	ENSMUSG00000027217	241556
	ENSMUSG00000027221	7.96228	7.94508	7.13406	7.69441	5.67133	6.08461	5.16431	5.37762	6.3136	6.15226	5.80332	6.03387	6.47014	7.35697		Syt13	-0.79917	-0.665384	-0.931467	0.000904887	0.00348845	0.000122155	0.0105163	0.0337998	0.00187557	ENSMUSG00000027220	80976
	ENSMUSG00000027222	3.66321	3.98445	4.16962	3.87201	4.28124	4.26391	4.26183	4.2936	4.38427	4.24104	4.45099	4.02776	4.29918	4.00104		Chst1	-1.72471	-1.15792	-2.2034	0.000103495	0.0027122	4.90E-06	0.00325857	0.029195	0.000373795	ENSMUSG00000027221	76969
	ENSMUSG00000027223	8.61557	8.6141	8.37002	8.57607	8.59711	8.58488	8.5846	8.51398	8.53813	8.55266	8.5536	8.53389	8.51861	8.47926		Pex16	0.297167	0.074654	0.264581	0.0135762	0.503853	0.0210332	0.0608749	0.665171	0.0665135	ENSMUSG00000027222	18633
	ENSMUSG00000027227	3.88656	3.84538	4.56553	4.35256	4.66101	4.62244	4.15199	4.20818	4.49834	4.53677	4.35182	4.62721	4.38259	4.57873		Mapk8ip1	-0.124867	-0.128272	-0.0615392	0.216309	0.203685	0.499571	0.385944	0.380283	0.653762	ENSMUSG00000027223	19099
	ENSMUSG00000027230	1.46099	1.7046	1.6759	1.65522	2.07226	1.92088	2.10947	2.05167	1.86052	2.42483	2.62375	2.28454	2.13038	2.53654		Sord	0.17383	0.284112	0.148792	0.294126	0.0991257	0.347888	0.475099	0.246123	0.512472	ENSMUSG00000027227	20322
	ENSMUSG00000027236	5.83015	5.90764	5.93479	5.8591	5.94465	5.90715	6.05376	6.00598	6.05358	6.01734	6.00385	6.05745	6.03732	5.70975		Creb3l1	0.581078	0.62369	0.336828	0.00893098	0.00637336	0.100291	0.0456923	0.0480947	0.20869	ENSMUSG00000027230	26427
	ENSMUSG00000027238	5.52926	5.74243	5.49536	5.7623	5.93766	5.89829	5.90689	5.80232	5.85177	5.86792	5.90287	5.93155	5.93347	5.70783		Eif3j1	0.0129925	-0.0436017	0.00791032	0.89125	0.648827	0.928639	0.938827	0.776226	0.957352	ENSMUSG00000027236	78655
	ENSMUSG00000027239	2.27023	2.73724	3.75945	2.6031	3.91247	3.83987	4.19909	4.24499	3.81867	4.12036	4.42611	3.76759	4.04707	3.66072		Frmd5	0.11168	0.128805	0.165074	0.297467	0.234073	0.108334	0.478691	0.414664	0.220543	ENSMUSG00000027238	228564
	ENSMUSG00000027242	2.1732	2.43021	2.06266	2.70078	3.01271	2.40094	2.9874	3.30219	2.56843	2.63822	2.98347	2.44764	2.57448	1.87013		Mdk	1.16519	0.880477	1.13911	0.000324169	0.00385437	0.000327793	0.00579616	0.0355941	0.0035454	ENSMUSG00000027239	17242
	ENSMUSG00000027243	2.36115	1.96291	2.38555	2.34057	2.07226	2.26478	2.58647	2.41021	2.71602	2.52575	2.56418	2.57257	2.49593	2.93701		Wdr76	0.242133	-0.161397	0.497568	0.337218	0.551596	0.0504059	0.516974	0.702977	0.127167	ENSMUSG00000027242	241627
	ENSMUSG00000027244	6.71751	6.63427	6.72725	6.66944	6.75057	6.68455	6.80674	6.85607	6.57956	6.67979	6.67729	6.53177	6.53173	6.69171		Harbi1	0.209109	0.330407	0.00164767	0.228451	0.0695224	0.992269	0.400962	0.19754	0.995746	ENSMUSG00000027243	241547
	ENSMUSG00000027245	3.84198	3.76419	4.09368	3.50995	4.02379	4.1557	4.04893	4.18249	4.12426	4.25868	4.07463	3.94912	4.03107	4.0101		Atg13	-0.170866	-0.196765	-0.000414703	0.0354496	0.0180819	0.99518	0.114394	0.0880947	0.997446	ENSMUSG00000027244	51897
	ENSMUSG00000027247	5.88992	6.03618	5.84023	5.91258	5.03667	5.19674	5.08969	5.14573	5.38243	5.25873	5.20532	5.16827	5.33774	6.10675		Hypk	0.242	0.106638	0.224619	0.0515559	0.377851	0.0606252	0.147542	0.557613	0.145479	ENSMUSG00000027245	67693
	ENSMUSG00000027248	7.72358	7.5938	7.73046	7.54048	7.40344	7.31648	7.52419	7.35981	7.60116	7.55251	7.70045	7.71861	7.58933	7.86648		Arhgap1	-0.769183	-0.476433	-0.891183	0.000633983	0.0155408	0.000107448	0.00836088	0.0810793	0.00172524	ENSMUSG00000027247	228359
	ENSMUSG00000027253	5.9276	5.99822	5.94363	5.88037	5.13761	4.96215	4.69754	4.77314	5.00005	4.98333	4.80634	4.97809	5.29488	4.95316		Pdia3	-0.157874	-0.0180589	-0.33451	0.102028	0.843579	0.00138962	0.233964	0.908547	0.00947113	ENSMUSG00000027248	14827
	ENSMUSG00000027254	10.9843	10.9684	10.728	10.9452	10.7341	11.1486	10.6363	10.4588	10.8179	10.7759	10.5046	10.9804	10.8257	10.5662		Lrp4	-1.13643	-0.968466	-1.13997	1.91E-07	1.17E-06	9.31E-08	0.000675328	0.00313889	0.000150852	ENSMUSG00000027253	228357
	ENSMUSG00000027255	6.02953	6.12803	6.13459	6.06367	6.60173	6.40111	6.53467	6.7275	6.29962	6.38162	6.61809	6.25419	6.35523	6.18819		Map1a	-0.336775	-0.211442	-0.249232	0.0704308	0.237549	0.137984	0.182171	0.418232	0.262597	ENSMUSG00000027254	17754
	ENSMUSG00000027257	4.50128	4.66458	4.73912	4.79889	5.65652	5.2924	5.75161	5.73527	5.21384	5.31198	5.74079	5.1826	5.40377	4.39233		Arfgap2	0.215588	0.0818497	0.390019	0.0375647	0.395923	0.000568474	0.118812	0.574554	0.00514771	ENSMUSG00000027255	77038
	ENSMUSG00000027259	3.91804	3.80917	3.87343	4.026	4.35121	3.90676	4.5109	4.29837	4.13951	4.10413	4.56556	4.00376	4.15964	4.10682		Pacsin3	0.613902	0.207708	0.845814	0.0115979	0.352547	0.000817383	0.0546311	0.534479	0.00651209	ENSMUSG00000027257	80708
	ENSMUSG00000027263	5.38288	5.22695	5.35466	5.25591	5.70872	5.32211	5.71204	5.75102	5.40871	5.45064	5.7806	5.43232	5.60195	5.47553		Adal	0.22203	0.0809106	0.279097	0.152141	0.601526	0.0679946	0.305374	0.742077	0.157713	ENSMUSG00000027259	75894
	ENSMUSG00000027270	7.39928	7.51071	5.14903	7.59826	6.71018	7.11694	6.57581	4.47316	6.14147	5.583	3.73005	7.53435	6.98247	4.49981		Tubgcp4	0.112869	0.102149	0.23359	0.345082	0.394291	0.0487199	0.524263	0.57306	0.123919	ENSMUSG00000027263	51885
	ENSMUSG00000027272	6.13249	6.009	6.21946	6.01108	6.64202	6.22359	6.59682	6.68258	6.49522	6.49736	6.62541	6.15051	6.29273	6.22223		Lamp5	-1.88329	-0.674348	-0.784886	0.0587423	0.458219	0.354388	0.16101	0.628221	0.518828	ENSMUSG00000027270	76161
	ENSMUSG00000027273	10.7093	10.7236	10.3264	10.8836	10.4915	10.7098	10.8127	10.5284	10.2956	10.4756	10.416	10.6218	10.592	9.67797		Ubr1	0.318212	0.0341127	0.356304	0.00751405	0.740537	0.00210438	0.0404843	0.840253	0.0126762	ENSMUSG00000027272	22222
	ENSMUSG00000027274	4.88338	4.58636	3.89874	4.69022	4.04057	3.27885	4.52482	4.24671	3.84451	3.78372	4.38469	4.0495	4.08995	3.78383		Snap25	-0.394582	-0.457293	-0.112985	0.095888	0.0570053	0.587974	0.225103	0.174557	0.727697	ENSMUSG00000027273	20614
	ENSMUSG00000027276	3.04889	2.93104	3.84083	2.85726	3.36468	3.51061	2.87723	3.18338	3.76544	3.35517	3.54212	3.5801	3.78333	3.71271		Mkks	-0.661404	-0.639054	-0.565076	0.040715	0.0513694	0.0633471	0.125498	0.164289	0.150276	ENSMUSG00000027274	59030
	ENSMUSG00000027281	3.68449	3.26261	3.48351	3.60183	3.07766	3.02423	3.30931	3.09837	3.31572	3.33306	3.09292	3.21228	3.29619	3.47752		Jag1	0.243658	0.431743	-0.0227686	0.232258	0.0446659	0.909941	0.405389	0.151157	0.946247	ENSMUSG00000027276	16449
	ENSMUSG00000027282	5.80016	5.88966	5.97251	5.97004	6.67072	6.46021	6.87928	6.91007	6.38372	6.54562	6.80985	6.13586	6.43109	5.88254		Slx4ip	-0.377982	-0.274778	-0.460967	0.013536	0.0602796	0.00370958	0.0608067	0.180473	0.0190245	ENSMUSG00000027281	74243
	ENSMUSG00000027284	4.86209	5.11713	4.90191	4.95393	5.54908	5.37052	5.44527	5.51455	5.12373	5.29281	5.34192	4.83471	5.0819	5.11964		Mtch2	0.543064	0.144347	0.734622	0.00207211	0.327878	8.58E-05	0.0177761	0.512542	0.00149989	ENSMUSG00000027282	56428
	ENSMUSG00000027285	4.51322	4.28958	4.47168	4.66612	4.43293	4.23297	4.40371	4.15313	4.41916	4.2171	4.15037	4.38139	4.27586	4.51087		Cdan1	0.165995	-0.0492825	0.422673	0.123566	0.64044	0.000588146	0.266572	0.770124	0.00526587	ENSMUSG00000027284	68968
	ENSMUSG00000027286	5.03073	4.92701	4.44156	5.32838	4.04181	4.03788	4.12871	3.99749	4.26947	4.00623	4.17547	4.2447	4.43695	3.84672		Haus2	-0.358932	-0.183197	-0.268352	0.0076304	0.131774	0.0275799	0.0408762	0.292666	0.0814223	ENSMUSG00000027285	66296
	ENSMUSG00000027287	3.98819	3.89431	4.16962	4.15224	4.21926	3.7769	4.05976	4.1319	4.11312	4.00623	4.29939	4.56484	4.11435	3.82916		Lrrc57	-0.931868	-0.870103	-0.97303	0.000539614	0.00105156	0.000285423	0.00768699	0.0183475	0.00324878	ENSMUSG00000027286	66606
	ENSMUSG00000027288	8.45145	8.36679	8.00951	8.14303	8.38477	8.25308	8.25162	8.22506	8.42494	8.39635	8.28442	8.11388	8.04437	7.69695		Snap23	-0.0528308	0.0482998	-0.09267	0.749608	0.773015	0.566539	0.849637	0.863207	0.710594	ENSMUSG00000027287	20619
	ENSMUSG00000027291	6.48155	6.33731	6.58589	6.40357	6.48925	6.58288	6.52099	6.48847	6.56795	6.54442	6.46263	6.57246	6.60724	6.75893		Zfp106	-0.00375717	-0.386572	-0.05204	0.979573	0.0180069	0.700993	0.988667	0.0880327	0.810628	ENSMUSG00000027288	20402
	ENSMUSG00000027293	3.96518	4.0647	4.99755	4.13487	4.90685	5.13391	4.67795	4.75936	4.94125	4.9254	4.993	5.34426	4.74782	5.07734		Vps39	-0.056139	0.0997183	-0.0193493	0.453417	0.193043	0.777924	0.625102	0.367334	0.864035	ENSMUSG00000027291	269338
	ENSMUSG00000027296	6.7831	7.09233	5.85663	6.6451	4.73629	3.35642	5.39572	5.56156	4.28846	4.20497	5.05383	2.18842	5.22659	3.90375		Ehd4	0.537232	0.69637	0.492243	0.0158931	0.00332579	0.0197156	0.0673227	0.032823	0.0634591	ENSMUSG00000027293	98878
	ENSMUSG00000027297	4.33178	4.84918	4.37025	4.47916	3.34371	3.16203	2.97675	2.99633	3.22003	3.2529	3.00603	3.0654	2.89838	3.84672		Itpka	-2.23103	-3.13077	-1.90599	0.00177628	0.000327411	0.00302205	0.015991	0.011124	0.0165065	ENSMUSG00000027296	228550
	ENSMUSG00000027298	7.92738	7.84236	7.00319	7.68474	7.01964	6.51697	7.21274	6.98377	6.77908	6.78889	7.12794	6.35804	7.04243	6.1985		Ltk	-1.47909	-1.32906	-1.49634	8.16E-06	2.57E-05	5.20E-06	0.00122671	0.00446533	0.000375573	ENSMUSG00000027297	17005
	ENSMUSG00000027300	3.83604	3.92716	3.29422	3.9386	3.22257	3.42219	3.69769	3.9064	3.68171	3.62458	3.49273	3.18237	3.56022	3.14166		Tyro3	-0.844635	-1.17735	-0.769499	0.00701253	0.000639013	0.00769217	0.0387364	0.0145194	0.0320718	ENSMUSG00000027298	22174
	ENSMUSG00000027303	7.41951	7.41581	7.473	7.39848	7.38045	7.22443	7.41111	7.45584	7.42194	7.41226	7.48745	7.36724	7.50723	7.5236		Ubox5	-0.283539	-0.583615	-0.268926	0.182217	0.0180696	0.19272	0.344378	0.0880947	0.335216	ENSMUSG00000027300	140629
	ENSMUSG00000027304	6.4673	6.64813	6.53992	6.48637	6.20228	6.19845	6.22741	6.13135	6.26887	6.27693	6.22002	5.99381	6.23344	6.57191		Ptpra	-0.115053	-0.0549849	-0.146752	0.142893	0.468904	0.0504499	0.293075	0.636626	0.127243	ENSMUSG00000027303	19262
	ENSMUSG00000027305	3.84432	3.84704	4.09418	3.64542	4.11171	3.96442	3.96598	3.94368	3.9734	3.94559	3.90833	4.15309	3.94728	3.78735		Rtf1	-0.409533	-0.363717	-0.433587	0.00288763	0.00637406	0.00108275	0.0217519	0.0480947	0.00793735	ENSMUSG00000027304	76246
	ENSMUSG00000027306	0.0820118	-1.02937	1.18797	0.585353	0.301138	-0.100761	-0.0119658	0.126726	0.267045	-0.435111	0.0733048	1.64275	0.95015	0.215704		Ndufaf1	-0.0381828	0.0301017	0.0555541	0.745879	0.80096	0.623319	0.847121	0.880568	0.753656	ENSMUSG00000027305	69702
	ENSMUSG00000027309	7.27793	7.32786	7.41069	7.44151	7.61333	7.39721	7.56925	7.64443	7.69579	7.49914	7.66465	7.51467	7.5834	7.40784		Nusap1	-0.422127	0.756499	-0.191994	0.444133	0.133448	0.711335	0.616788	0.295367	0.817581	ENSMUSG00000027306	108907
	ENSMUSG00000027312	8.09271	7.94602	7.80121	7.9197	7.63039	7.63228	7.55628	7.6259	7.79002	7.73905	7.66366	7.56167	7.64783	7.35237		Dnaaf9	0.127685	0.043152	0.103929	0.14888	0.611857	0.198737	0.301081	0.749575	0.342873	ENSMUSG00000027309	228602
	ENSMUSG00000027313	2.88696	2.92093	2.87207	2.83592	2.73519	3.2263	2.96603	3.00803	3.38794	4.17421	3.67479	3.49082	3.24907	3.03216		Atrn	-0.338387	-0.514121	-0.416787	0.00743193	0.000329596	0.000984992	0.0402334	0.0111312	0.00746335	ENSMUSG00000027312	11990
	ENSMUSG00000027314	1.64594	1.41875	1.9449	2.1973	2.02034	2.11442	1.94443	1.66502	1.64164	1.72576	1.16122	2.24413	1.48548	1.84705		Chac1	0.799047	0.306875	0.0233609	0.00132148	0.171897	0.913258	0.0134049	0.343138	0.948227	ENSMUSG00000027313	69065
	ENSMUSG00000027315	1.64594	0.685588	1.6759	1.20067	0.541135	1.10814	-0.398766	0.21013	1.64164	0.708861	0.897214	1.3188	-0.0216021	2.43186		Dll4	-0.411697	0.0114666	0.0423171	0.122123	0.962752	0.854666	0.264493	0.979529	0.912368	ENSMUSG00000027314	54485
	ENSMUSG00000027316	5.19545	5.29507	5.13296	5.18172	4.33004	4.45482	3.96598	3.99161	4.53899	4.40898	4.26706	4.33725	4.66946	4.90927		Spint1	-0.394847	-0.0492053	-1.0855	0.43145	0.9207	0.0613031	0.604848	0.955812	0.146602	ENSMUSG00000027315	20732
	ENSMUSG00000027318	2.52742	3.02842	2.49015	3.17876	1.62782	1.99653	0.655191	0.43481	1.23479	1.74263	1.34944	1.68362	1.56458	0.800212		Gfra4	-0.929011	-0.670109	-1.11554	2.45E-05	0.000458719	2.88E-06	0.00176214	0.0125569	0.000317275	ENSMUSG00000027316	14588
	ENSMUSG00000027322	0.243682	-0.0450546	1.6759	1.38829	0.0130918	1.78525	-0.0119658	0.90425	1.23479	0.901463	1.34944	0.934659	1.40178	0.41716		Adam33	-1.50132	-1.59498	-1.80303	0.00075118	0.000657516	0.000166007	0.00932052	0.0148278	0.00226546	ENSMUSG00000027318	110751
	ENSMUSG00000027323	0.243682	0.241581	1.14589	0.479229	1.88171	1.86815	1.35956	1.75108	1.38352	1.7758	1.45162	1.46662	1.40178	0.847489		Siglec1	0.19887	-0.0228215	-0.253158	0.670603	0.962981	0.603457	0.796363	0.979655	0.738851	ENSMUSG00000027322	20612
	ENSMUSG00000027324	2.39597	2.56616	2.8195	2.74725	3.01271	2.28504	2.92231	2.71152	2.53701	2.78389	2.80196	2.45945	2.68482	2.55089		Rad51	0.9621	0.661324	1.14708	0.00277141	0.031847	0.000519621	0.0211681	0.123004	0.0048472	ENSMUSG00000027323	19361
	ENSMUSG00000027327	5.30715	4.93457	5.20132	4.82349	5.27965	5.31474	5.01101	4.94123	5.23112	5.38901	4.92654	5.5294	5.16446	5.98255		Rpusd2	-0.0463079	-0.181636	0.0119673	0.782942	0.309641	0.941255	0.871809	0.49462	0.964077	ENSMUSG00000027324	271842
	ENSMUSG00000027329	3.24308	3.52538	3.01917	3.37648	2.73519	2.84482	3.19455	3.45533	2.88776	3.205	3.22382	2.96123	2.88302	3.15938		Adissp	-0.000553674	0.414226	-0.0153137	0.997709	0.0452571	0.932898	0.999002	0.152328	0.959873	ENSMUSG00000027327	67326
	ENSMUSG00000027330	4.32276	5.1468	4.50119	4.80714	4.34067	4.2588	4.30503	4.30787	3.8888	4.1268	4.2292	3.90785	4.22806	3.58603		Spef1	-0.307722	-0.385811	-0.316617	0.125269	0.0697869	0.107891	0.269014	0.198085	0.219914	ENSMUSG00000027329	70997
	ENSMUSG00000027331	1.39367	1.41875	1.14589	1.32842	0.809374	0.748474	1.29246	1.54164	0.830581	1.07135	1.23948	0.409563	1.31293	-0.0185206		Cdc25b	-0.747148	-0.915923	-0.489193	0.00197969	0.000573024	0.0174163	0.017279	0.0138207	0.0578264	ENSMUSG00000027330	12531
	ENSMUSG00000027332	6.00858	6.34394	6.76422	6.38072	6.66967	6.76607	6.63795	6.71685	6.67737	6.81904	6.83606	6.65376	6.72384	6.79178		Knstrn	-0.411479	-0.95813	-0.304637	0.166377	0.0089373	0.277669	0.324008	0.0582507	0.43739	ENSMUSG00000027331	51944
	ENSMUSG00000027333	5.13232	5.09828	5.51409	5.27784	5.95678	5.83444	5.87427	5.92311	5.81295	5.87845	5.92376	6.27357	5.7968	5.42967		Ivd	0.274115	0.254423	0.235751	0.0265623	0.0370713	0.0367635	0.0949872	0.134731	0.100813	ENSMUSG00000027332	56357
	ENSMUSG00000027335	4.50527	5.29507	3.44064	5.03023	2.66928	2.52535	2.20378	2.16052	2.70192	1.83992	1.82598	2.10061	3.00149	0.847489		Smox	0.488389	0.487617	0.554929	0.00724192	0.0074751	0.00190811	0.0396274	0.0524483	0.0118827	ENSMUSG00000027333	228608
	ENSMUSG00000027339	5.58124	5.95676	6.12108	6.24056	6.36204	6.2573	6.11296	6.02308	6.4684	6.16952	6.24513	6.53526	6.39502	5.86829		Adra1d	-2.65712	-2.79066	-2.30958	0.000530713	0.000590185	0.000721341	0.00762505	0.0139731	0.00601095	ENSMUSG00000027335	11550
	ENSMUSG00000027340	7.724	7.87153	7.88714	8.00374	7.76269	7.84207	7.49883	7.68904	7.65841	7.70852	7.76966	7.77406	7.60754	7.73005		Rassf2	0.189324	0.194654	0.12444	0.284497	0.2723	0.443196	0.464658	0.456133	0.603354	ENSMUSG00000027339	215653
	ENSMUSG00000027341	4.66369	4.58997	4.78439	4.66006	4.77597	4.92364	5.05722	4.93512	4.92905	4.97259	4.85678	4.84931	4.9602	4.66066		Slc23a2	-0.288133	-0.263012	-0.260542	0.00790093	0.0132476	0.0089319	0.0417885	0.0737883	0.0358727	ENSMUSG00000027340	54338
	ENSMUSG00000027342	4.89344	4.98472	4.97363	5.03673	5.0245	5.10061	5.14988	5.27153	5.24159	5.08362	5.18554	5.16423	5.19203	4.82687		Tmem230	0.12024	0.0509663	0.166393	0.226694	0.605778	0.0861714	0.398731	0.745017	0.186966	ENSMUSG00000027341	70612
	ENSMUSG00000027344	-1.44164	-2.55323	-0.97126	-0.509732	-1.03274	-1.36244	-2.09708	-1.40723	-0.403406	0.0716234	-1.71731	-0.260422	-0.966713	0.700742		Pcna	0.064663	-0.00895035	0.0779197	0.546409	0.933957	0.44302	0.701269	0.963435	0.603346	ENSMUSG00000027342	18538
	ENSMUSG00000027346	6.67561	6.59109	6.55808	6.84395	6.61601	6.79285	6.95649	6.85364	6.72607	6.65661	6.67729	6.8302	6.75263	6.13323		Fsip1	0.868949	1.47042	-0.149357	0.255051	0.0542178	0.851579	0.431528	0.169935	0.910628	ENSMUSG00000027344	71313
	ENSMUSG00000027347	9.29264	9.03642	7.84173	8.96014	5.43646	5.29989	5.35314	5.76316	5.89579	5.1348	5.33574	4.457	6.70213	7.07792		Gpcpd1	-0.109333	-0.190533	0.0498574	0.499323	0.247194	0.737321	0.663546	0.42943	0.835816	ENSMUSG00000027346	74182
	ENSMUSG00000027349	5.78217	5.52938	5.6651	5.62751	5.58683	5.2206	5.61582	5.7666	5.53138	5.54262	5.6416	5.3601	5.56395	5.57895		Rasgrp1	-3.46856	-2.81071	-3.40912	1.83E-05	0.000125328	1.10E-05	0.00161183	0.00759345	0.000510511	ENSMUSG00000027347	19419
	ENSMUSG00000027350	8.56936	8.62718	8.25101	8.26881	8.52645	8.40685	8.66721	8.63753	8.14131	8.60651	8.82764	8.024	8.36617	8.14922		Fam98b	-0.207681	-0.246899	-0.188967	0.0935248	0.0523472	0.1016	0.220848	0.166179	0.210759	ENSMUSG00000027349	68215
	ENSMUSG00000027351	7.96844	7.80024	7.55969	7.90151	7.25548	7.14561	7.35826	7.2228	7.18974	7.18772	7.28323	7.10488	7.20326	7.22166		Chgb	-0.0347369	-0.342511	0.0418578	0.838564	0.0596282	0.790196	0.906933	0.179143	0.872455	ENSMUSG00000027350	12653
	ENSMUSG00000027353	1.8606	2.03967	1.81666	1.41732	1.79166	1.53762	1.70742	1.95827	2.19844	1.72576	2.01584	1.09473	1.44424	2.08261		Spred1	-0.716382	-0.72566	-0.650145	3.06E-05	2.65E-05	3.67E-05	0.00195473	0.00451731	0.000942875	ENSMUSG00000027351	114715
	ENSMUSG00000027357	4.0767	4.2335	4.31436	4.15655	3.80915	3.92624	4.33034	4.11035	4.20095	4.10739	4.11966	4.02776	4.06759	4.1779		Mcm8	0.0442261	-0.359195	-0.113271	0.855128	0.188621	0.641632	0.917531	0.362243	0.767268	ENSMUSG00000027353	66634
	ENSMUSG00000027358	2.36115	1.52935	2.57187	2.21394	1.8223	1.81341	1.80694	1.40672	2.05052	2.11075	1.94754	2.36211	2.02243	2.67402		Crls1	-0.186694	-0.200188	-0.228543	0.126696	0.110912	0.0605939	0.27082	0.26318	0.145466	ENSMUSG00000027357	66586
	ENSMUSG00000027359	2.02535	2.49979	3.86048	2.1462	3.07766	3.11754	2.58647	2.18134	3.12813	3.19278	2.33385	3.3328	3.07087	3.78735		Bmp2	-0.243093	0.131826	-0.542297	0.302758	0.56005	0.0347599	0.483186	0.710239	0.0968947	ENSMUSG00000027358	12156
	ENSMUSG00000027360	0.318194	0.305149	1.51991	2.45698	1.79166	2.20225	2.10947	2.0962	2.33259	2.25883	1.99343	3.84619	1.35804	4.68038		Slc27a2	0.171217	0.708809	0.0167532	0.657321	0.0696316	0.964948	0.786442	0.197768	0.978507	ENSMUSG00000027359	26458
	ENSMUSG00000027361	4.53291	4.15372	4.41523	4.33449	4.55656	4.30417	4.86566	4.94732	4.25022	4.67597	4.86923	4.27844	4.50371	4.49981		Hdc	0.93118	2.24959	0.825715	0.282985	0.0109078	0.335138	0.462901	0.0659252	0.499194	ENSMUSG00000027360	15186
	ENSMUSG00000027363	6.30157	6.26621	6.53687	6.37241	6.71733	6.78487	6.76868	6.69982	6.84471	6.84759	6.75512	7.05951	6.80549	6.64815		Gabpb1	0.124182	-0.0303474	0.235246	0.473087	0.863498	0.162811	0.641534	0.921852	0.295695	ENSMUSG00000027361	14391
	ENSMUSG00000027364	0.318194	-0.194427	-1.15893	-0.667804	-0.78905	-1.11306	-0.545744	-0.713919	0.365493	-1.24817	-0.391624	-0.635431	-1.23224	-0.993402		Usp8	0.317723	0.373473	0.285974	0.00500259	0.00161214	0.00591898	0.031132	0.0230739	0.0265123	ENSMUSG00000027363	84092
	ENSMUSG00000027365	5.8307	5.69575	5.85173	5.86069	6.26777	6.10611	6.31771	6.28472	6.11778	6.22084	6.27331	5.8687	5.92974	5.54708		Usp50	-0.258004	-0.638532	-0.463322	0.606518	0.259403	0.366943	0.747111	0.442083	0.53131	ENSMUSG00000027364	75083
	ENSMUSG00000027366	5.75728	5.61182	5.795	5.78615	5.70461	5.46212	5.81872	5.75623	5.90505	5.68144	5.78876	5.76779	5.80293	5.69011		Trpm7	0.265991	-0.124374	0.347599	0.0174874	0.229622	0.00206558	0.0717841	0.410038	0.0125135	ENSMUSG00000027365	58800
	ENSMUSG00000027367	6.43208	6.55967	6.56608	6.45609	6.46031	6.47681	6.56963	6.64467	6.58149	6.53174	6.55447	6.34537	6.45724	6.80457		Sppl2a	-0.0760638	-0.0788709	-0.138351	0.431327	0.416922	0.137996	0.604804	0.5931	0.262597	ENSMUSG00000027366	66552
	ENSMUSG00000027368	-0.55228	-0.508486	0.699026	0.104038	0.809374	0.964823	0.292751	0.68854	0.412654	0.361032	0.897214	-0.184913	0.37938	0.478512		Stard7	-0.0765193	-0.0620359	-0.053308	0.453741	0.542054	0.570738	0.625262	0.694792	0.713836	ENSMUSG00000027367	99138
	ENSMUSG00000027371	3.56718	3.58422	3.87343	3.6331	3.97518	3.94545	3.63461	3.78951	4.08624	3.96729	3.84715	3.74363	3.93245	4.26753		Dusp2	0.520112	0.183064	0.718537	0.138159	0.610797	0.0403047	0.285981	0.74894	0.107916	ENSMUSG00000027368	13537
	ENSMUSG00000027374	5.4193	5.40966	5.75327	5.41893	5.87874	5.85648	5.84371	5.9593	5.80802	5.96973	5.94873	5.8437	5.74845	5.93903		Fahd2a	0.174876	0.216987	0.0790775	0.196121	0.119361	0.541438	0.362002	0.275792	0.690211	ENSMUSG00000027371	68126
	ENSMUSG00000027375	7.06656	7.51995	8.14585	7.91875	7.80406	8.42551	7.76249	7.5673	8.2986	7.94942	7.77706	8.49065	8.13909	7.55642		Mrps5	0.281463	0.252027	0.297984	0.00311553	0.00660736	0.00122294	0.0228395	0.0491349	0.0086692	ENSMUSG00000027374	77721
	ENSMUSG00000027376	-3.09401	-2.55323	-0.796983	-0.88166	2.12238	2.0916	2.83069	3.42073	1.75523	2.01678	2.69492	1.2388	1.40178	-0.934634		Mal	0.218421	0.303612	0.140582	0.435312	0.28294	0.583295	0.608491	0.467187	0.724023	ENSMUSG00000027375	17153
	ENSMUSG00000027377	-1.71128	-1.38305	0.374013	-1.38409	-1.55591	-0.930085	-1.29104	-1.40723	0.105074	-0.435111	-0.85347	-0.113161	-0.41811	-0.934634		Prom2	4.64085	2.9932	5.18661	0.000698844	0.0205186	0.00023655	0.0089127	0.0943604	0.00284317	ENSMUSG00000027376	192212
	ENSMUSG00000027378	3.37111	3.37055	3.44931	3.69959	3.18768	2.99992	2.58647	2.84798	3.51433	3.48617	3.28044	3.59089	3.28456	4.25005		Mall	0.644019	0.611475	-0.35104	0.215028	0.250187	0.527273	0.384548	0.432879	0.678034	ENSMUSG00000027377	228576
	ENSMUSG00000027381	2.70454	2.78261	2.83282	2.95948	3.61276	3.05993	3.49982	3.99161	3.47342	3.33862	3.76354	3.04202	3.22492	2.41627		Nphp1	-0.174571	0.16273	-0.678393	0.391188	0.4135	0.00597291	0.568139	0.590279	0.0266528	ENSMUSG00000027378	53885
	ENSMUSG00000027384	4.02758	4.1494	4.64784	4.095	4.225	4.50317	4.50351	4.2695	4.50286	4.49613	4.21474	4.68544	4.73505	4.51087		Bcl2l11	0.556392	-0.0364961	0.63974	0.0243764	0.882865	0.010069	0.0896768	0.933414	0.0389648	ENSMUSG00000027381	12125
	ENSMUSG00000027386	0.698948	0.175083	1.86933	2.71254	2.50897	2.36333	2.42354	2.79494	1.88568	2.14922	2.69492	2.05462	2.34725	2.10223		Ndufaf5	0.0540712	0.320254	0.0643524	0.695578	0.0324801	0.627795	0.814605	0.124602	0.757395	ENSMUSG00000027384	69487
	ENSMUSG00000027387	2.34342	2.4444	2.57187	2.6031	2.24056	2.50822	2.68132	2.69714	2.17821	2.51597	2.45361	2.00711	2.6307	2.30212		Fbln7	0.75172	0.699801	1.08798	0.0978682	0.12949	0.0174133	0.228001	0.289735	0.0578264	ENSMUSG00000027386	70370
	ENSMUSG00000027394	6.60202	6.4981	5.75182	6.48466	5.72097	5.81541	5.72482	5.78202	5.98145	5.73933	5.65594	6.09195	6.03071	5.5145		Zc3h8	-0.224339	-0.320937	-0.0389536	0.207805	0.0892791	0.812069	0.375814	0.230394	0.88657	ENSMUSG00000027387	57432
	ENSMUSG00000027395	4.1601	4.30521	4.032	4.28416	4.42296	4.25367	4.56166	4.69567	4.03655	4.18659	4.61043	3.96699	4.39968	4.18712		Ttl	-0.672677	-0.551504	-0.661497	0.00828093	0.024318	0.00592128	0.0432156	0.104413	0.0265142	ENSMUSG00000027394	69737
	ENSMUSG00000027397	7.58898	7.44167	7.43692	7.44106	7.77106	7.60081	7.91038	8.0312	7.54056	7.65883	7.86069	7.63968	7.62437	7.0661		Polr1b	-0.0550413	-0.132741	0.202857	0.730771	0.423687	0.189403	0.837282	0.598518	0.330433	ENSMUSG00000027395	20017
	ENSMUSG00000027398	-2.04316	-1.1954	0.136821	-0.214301	-1.03274	0.0955131	-0.776994	-1.17784	-0.670521	-1.68199	-1.71731	2.47117	-0.27349	-0.645678		Slc20a1	0.0805099	-0.128824	0.262974	0.60231	0.406511	0.0814933	0.743858	0.583767	0.179777	ENSMUSG00000027397	20515
	ENSMUSG00000027399	0.521096	-0.403125	-1.39943	-0.623377	-1.91169	-0.597863	-0.514165	-1.68013	-0.178106	-0.775944	-0.85347	-0.821903	-1.20836	-0.298285		Il1b	-0.843005	1.59527	0.065904	0.453513	0.0834561	0.945489	0.625139	0.221749	0.966509	ENSMUSG00000027398	16176
	ENSMUSG00000027400	5.54486	4.57716	2.95969	5.16256	2.82873	3.23673	0.758253	1.17725	2.71602	2.54511	1.57748	2.59416	2.02243	5.26096		Il1a	-0.273068	-0.375706	-0.875092	0.61838	0.514583	0.145621	0.756455	0.673554	0.273068	ENSMUSG00000027399	16175
	ENSMUSG00000027401	1.49351	1.50249	0.445137	1.81645	-0.828498	-0.328007	-1.77576	-1.68013	-0.403406	-0.875411	-2.04822	-0.711811	0.192776	0.593901		Pdyn	-2.40352	-1.32598	-2.73491	0.0218838	0.10906	0.0120152	0.0834199	0.260745	0.0441838	ENSMUSG00000027400	18610
	ENSMUSG00000027404	5.60376	5.7638	5.74831	5.67486	5.82678	5.69	5.8453	5.95368	5.64994	5.71388	5.93703	5.42481	5.59961	5.58419		Tgm3	-2.84933	-1.55079	-2.87971	0.000663183	0.00936434	0.000385331	0.00855828	0.0599936	0.00394026	ENSMUSG00000027401	21818
	ENSMUSG00000027405	5.9971	6.36359	6.47228	6.23751	6.4356	6.65458	6.44957	6.36286	6.49921	6.52966	6.34476	6.39723	6.40266	6.68513		Snrpb	-0.0603239	-0.259318	0.0439875	0.507002	0.0124117	0.601566	0.66941	0.0709505	0.737615	ENSMUSG00000027404	20638
	ENSMUSG00000027406	7.29763	7.32576	7.6152	7.32235	7.65667	7.70784	7.70721	7.73948	7.67474	7.73089	7.67339	7.81084	7.75764	7.61138		Nop56	0.0609515	0.133026	0.120299	0.595213	0.255905	0.266259	0.73848	0.438783	0.424217	ENSMUSG00000027405	67134
	ENSMUSG00000027408	1.98017	1.65666	2.60331	2.55166	2.49	2.68631	2.32626	2.4958	2.74381	2.86317	2.46993	2.20255	2.49593	2.5074		Idh3b	0.173396	0.241372	0.224719	0.0405684	0.00739505	0.00704602	0.125239	0.0520945	0.030144	ENSMUSG00000027406	170718
	ENSMUSG00000027411	5.33209	5.60395	5.67808	5.60403	5.73714	5.87175	5.79012	5.84861	5.67181	5.84661	5.79363	5.57083	5.60195	5.73007		Cpxm1	0.391475	0.0921044	0.213096	0.070897	0.669978	0.302864	0.182983	0.792335	0.465415	ENSMUSG00000027408	56264
	ENSMUSG00000027412	-0.845743	-0.745545	-0.50117	0.030794	1.36184	1.75652	1.1481	1.44165	0.830581	1.01692	1.54703	1.60069	0.692809	0.215704		Vps16	0.0872204	-0.0156049	0.169082	0.309851	0.854071	0.0464225	0.490524	0.915797	0.119542	ENSMUSG00000027411	80743
	ENSMUSG00000027419	8.54266	8.48022	7.97988	8.57204	7.11865	7.37494	6.8075	6.94092	7.10187	7.41916	7.15659	7.18267	7.17517	7.89136		Lpin3	1.62888	1.42545	1.98571	0.00155424	0.00525468	0.000215654	0.0147329	0.042993	0.00268391	ENSMUSG00000027412	64899
	ENSMUSG00000027420	-0.691562	0.241581	0.512919	-0.404388	-0.347187	0.000711215	-0.514165	-0.382865	-0.670521	-0.039365	-1.02586	-0.609527	0.761574	1.17851		Pcsk2	-1.29842	-1.07224	-1.42088	3.61E-05	0.000219063	6.40E-06	0.00201591	0.00912729	0.000411623	ENSMUSG00000027419	18549
	ENSMUSG00000027422	5.84022	6.00661	6.33749	6.24259	6.4057	6.58799	6.41851	6.30975	6.66016	6.46341	6.54583	6.64861	6.5452	6.31555		Bfsp1	-0.62102	0.3645	-0.334207	0.271445	0.451959	0.513607	0.449774	0.622807	0.66578	ENSMUSG00000027420	12075
	ENSMUSG00000027423	5.84022	5.76521	5.90946	5.91131	5.89144	5.87342	5.8453	5.75797	6.06368	5.96097	5.9747	6.04861	5.90145	5.84954		Rrbp1	0.321027	0.301351	0.235904	0.0139096	0.019399	0.0419954	0.0618064	0.0914162	0.11114	ENSMUSG00000027422	81910
	ENSMUSG00000027424	2.27023	2.02086	2.42126	2.27865	2.63516	2.34415	2.66814	2.62299	2.65878	2.33868	2.63827	2.4116	2.3247	2.10223		Snx5	0.0140808	-0.0167201	-0.102428	0.856745	0.830896	0.174607	0.918339	0.900312	0.311033	ENSMUSG00000027423	69178
	ENSMUSG00000027425	4.9992	4.97441	5.05268	5.11101	5.02312	4.98628	5.08972	5.07901	4.99138	4.85743	5.17206	4.78992	4.77152	4.83399		Mgme1	0.148911	-0.0514996	0.244994	0.340466	0.75202	0.116916	0.519965	0.847844	0.233456	ENSMUSG00000027424	74528
	ENSMUSG00000027427	4.11378	4.26181	4.16436	4.34207	4.51025	4.41861	4.72642	4.68477	4.37542	4.60624	4.61043	4.14214	4.10776	4.09218		Kat14	-0.163583	-0.32959	-0.0766309	0.066075	0.00168896	0.335569	0.174917	0.0236389	0.499505	ENSMUSG00000027425	228714
	ENSMUSG00000027428	3.64885	3.73609	3.80072	3.71136	3.55006	3.64206	3.84241	4.00918	3.78563	3.66497	3.65351	3.75806	3.79977	4.15929		Polr3f	0.184711	-0.202308	0.278974	0.107913	0.0983108	0.0166356	0.243297	0.24501	0.0559722	ENSMUSG00000027427	70408
	ENSMUSG00000027429	5.21752	5.19374	5.43985	5.44045	5.66711	5.54635	5.52008	5.57539	5.6033	5.53053	5.55052	5.61903	5.53723	5.61354		Rbbp9	-0.15796	0.0882499	-0.0427669	0.240284	0.499608	0.733897	0.414791	0.661779	0.833244	ENSMUSG00000027428	26450
	ENSMUSG00000027430	4.56003	4.78094	5.0612	4.73691	4.62769	4.63921	4.68778	4.55918	4.85788	5.02358	4.69965	4.91299	4.80595	5.22337		Sec23b	0.108384	0.17418	0.165695	0.144577	0.0272935	0.0246851	0.295124	0.112113	0.0750875	ENSMUSG00000027429	27054
	ENSMUSG00000027433	5.38721	5.29311	5.33841	5.40103	5.30429	5.19407	5.48295	5.6924	5.44725	5.3957	5.49377	4.87159	5.18964	5.46799		Dtd1	-0.0459303	0.107669	-0.244351	0.701783	0.375827	0.0504001	0.818626	0.55579	0.127167	ENSMUSG00000027430	66044
	ENSMUSG00000027434	1.32305	1.75099	2.93519	2.75863	3.52232	3.03623	3.67469	2.99633	3.60803	3.48617	3.49504	3.66419	3.59832	3.81139		Xrn2	-0.0393009	-0.279364	-0.0212985	0.772641	0.0604959	0.867216	0.864394	0.180726	0.920192	ENSMUSG00000027433	24128
	ENSMUSG00000027435	2.97019	3.08385	4.14846	2.94958	3.21103	3.76252	3.13833	2.51232	3.26867	2.85544	3.1242	3.99161	3.28456	3.09227		Nkx2-2	1.20231	1.41282	1.03093	0.000862706	0.00021577	0.00275994	0.0101793	0.0090528	0.0154107	ENSMUSG00000027434	18088
	ENSMUSG00000027438	8.84651	8.79295	8.9816	8.66404	8.64182	8.87716	8.4881	8.40204	8.60996	8.64389	8.29562	8.79685	8.74404	8.64897		Cd93	-0.358826	0.133463	-0.21983	0.290923	0.67802	0.494176	0.471652	0.797871	0.648974	ENSMUSG00000027435	17064
	ENSMUSG00000027439	5.44447	5.39341	5.34074	5.3322	5.3097	5.11706	5.33449	5.21551	5.34437	5.18504	5.25091	5.09442	5.24472	5.29972		Napb	-0.435814	-0.187069	-0.306885	0.00417423	0.1611	0.0202775	0.0275851	0.329524	0.0648054	ENSMUSG00000027438	17957
	ENSMUSG00000027447	9.44434	9.61829	9.74194	9.4068	9.0345	9.27496	8.61688	8.68841	9.41824	9.24008	9.08128	9.3651	9.2051	9.90652		Gzf1	-0.249046	-0.261718	-0.2199	0.0165107	0.0133301	0.0225629	0.0689994	0.073971	0.0700373	ENSMUSG00000027439	74533
	ENSMUSG00000027452	4.46893	4.82227	4.89013	4.93056	4.10549	4.30417	3.99792	4.22507	4.59347	4.37422	4.32205	4.457	4.6101	5.08968		Cst3	-0.435238	-0.157357	-0.736078	0.0329045	0.404695	0.000722118	0.10909	0.582204	0.00601414	ENSMUSG00000027447	13010
	ENSMUSG00000027454	-0.691562	-0.403125	-0.641508	-0.214301	0.211365	-0.597863	-1.09861	-0.26553	-0.403406	-0.22371	0.380131	0.45748	-1.20836	-0.0185206		Acss1	-0.489056	-0.16073	-0.716965	0.00556353	0.288429	0.000274332	0.0333239	0.473491	0.00316649	ENSMUSG00000027452	68738
	ENSMUSG00000027455	6.24285	6.18153	6.54767	6.1782	6.51149	6.40559	6.39837	6.43291	6.5274	6.50402	6.45215	6.57155	6.56687	6.81837		Gins1	0.291017	0.261389	-0.0716412	0.520031	0.579707	0.875501	0.680083	0.724975	0.925031	ENSMUSG00000027454	69270
	ENSMUSG00000027456	-0.55228	-0.622152	-0.50117	-0.746747	-0.490493	-0.209914	-0.928861	-0.65074	-0.998592	-0.875411	-1.22168	-1.21384	-0.41811	-0.520353		Nsfl1c	0.0781404	0.270539	0.0619492	0.359025	0.00583974	0.429993	0.537257	0.0458463	0.591634	ENSMUSG00000027455	386649
	ENSMUSG00000027457	8.42536	8.70381	8.08592	8.42525	7.60582	7.92145	7.50811	7.41962	7.7231	7.72161	7.57919	7.74087	7.8533	7.53898		Sdcbp2	-0.617033	-0.287657	-0.0478253	0.0992243	0.408027	0.880107	0.230194	0.585152	0.927724	ENSMUSG00000027456	228765
	ENSMUSG00000027459	2.15298	2.43021	2.76494	2.41442	3.10285	2.81726	2.60041	2.79494	2.58388	2.83198	2.63827	2.81255	2.77074	3.40036		Snph	-0.864721	-0.793122	-0.88373	0.000184335	0.000389689	7.21E-05	0.0044106	0.0117369	0.00135286	ENSMUSG00000027457	241727
	ENSMUSG00000027463	0.582848	1.2351	1.96923	1.02321	0.68148	1.78525	0.944615	0.68854	1.11222	0.564508	1.41836	1.72336	1.31293	0.800212		Fam110a	0.135597	0.470052	0.294285	0.476104	0.021768	0.118931	0.644172	0.0976905	0.236199	ENSMUSG00000027459	73847
	ENSMUSG00000027465	5.87457	5.71197	5.68727	5.73518	5.70667	5.65929	5.72482	5.7597	5.6014	5.71281	5.66128	5.48095	5.60897	5.90087		Slc52a3	-0.371459	0.00975915	-0.274561	0.337911	0.979174	0.460496	0.517516	0.988421	0.619585	ENSMUSG00000027463	69698
	ENSMUSG00000027466	6.48661	6.54904	6.45846	6.4099	6.40697	6.2915	6.32822	6.41567	6.21901	6.39968	6.45137	6.16592	6.40983	6.64648		Tbc1d20	-0.221222	-0.182808	-0.126262	0.0470546	0.094184	0.201516	0.138643	0.238681	0.346407	ENSMUSG00000027465	67231
	ENSMUSG00000027469	1.88532	1.2351	1.73386	1.9215	1.08686	1.2385	1.39197	1.13519	1.4858	1.70869	2.01584	1.39461	1.77879	0.893265		Rbck1	-0.248543	-0.163126	-0.203277	0.033326	0.142506	0.0555942	0.109955	0.30676	0.136775	ENSMUSG00000027466	24105
	ENSMUSG00000027472	4.9034	4.73263	4.67399	4.8262	5.05292	5.1887	5.30501	5.44803	5.03139	5.03046	5.25562	4.99646	5.12586	5.00099		Tpx2	-0.08229	-0.46675	-0.571201	0.722451	0.0796196	0.0313735	0.83197	0.215399	0.0897714	ENSMUSG00000027469	72119
	ENSMUSG00000027474	1.93352	2.14765	2.76494	2.1462	2.21768	2.8584	2.04977	1.77867	1.86052	1.91626	2.10215	2.63641	1.99413	2.00133		Pdrg1	0.192046	0.160458	0.3823	0.114104	0.18549	0.00319724	0.252614	0.358952	0.0171824	ENSMUSG00000027472	68559
	ENSMUSG00000027475	6.71923	6.60458	6.28029	6.67396	6.20373	6.07591	6.02398	6.19927	6.1191	6.12195	6.31795	6.07477	6.18576	6.25766		Ccm2l	-0.427899	-0.0868046	-0.118308	0.129607	0.743455	0.638584	0.2747	0.842135	0.765342	ENSMUSG00000027474	228788
	ENSMUSG00000027478	0.16511	-0.126589	0.374013	0.173743	1.79166	1.46845	1.3264	2.30031	1.02431	1.04439	1.87584	0.934659	1.16846	0.478512		Kif3b	-0.512591	-0.491922	-0.532202	0.00112501	0.00155959	0.000452493	0.0120956	0.0226907	0.00440314	ENSMUSG00000027475	16569
	ENSMUSG00000027479	6.30616	6.12142	6.27175	6.20771	6.25659	6.28648	6.33553	6.23829	6.52855	6.34825	6.20912	6.51488	6.43373	6.32184		Dnmt3b	1.07892	0.654587	1.56873	0.006842	0.0919359	0.000263652	0.038039	0.234765	0.00308466	ENSMUSG00000027478	13436
	ENSMUSG00000027487	3.12351	2.51331	3.28456	2.97908	2.56441	2.81726	2.89994	2.75383	3.07443	2.79201	2.98347	2.96123	2.91356	3.34378		Mapre1	0.00643609	0.102287	-0.034907	0.946464	0.296564	0.695146	0.971279	0.48132	0.806451	ENSMUSG00000027479	13589
	ENSMUSG00000027488	4.79668	4.73263	5.00051	4.75408	4.84476	4.87797	4.66475	4.95036	4.90479	4.7777	4.82233	5.02456	4.98198	5.11887		Cdk5rap1	-0.166469	0.0201276	-0.288983	0.343683	0.907421	0.11112	0.52293	0.947932	0.22482	ENSMUSG00000027487	66971
	ENSMUSG00000027489	5.52139	5.56552	4.94638	5.78057	4.53822	4.93996	4.78557	4.51065	4.38427	4.59467	4.4135	4.71038	4.64692	3.90933		Snta1	-0.116929	0.131346	-0.0741857	0.175189	0.129352	0.353619	0.335519	0.28956	0.51808	ENSMUSG00000027488	20648
	ENSMUSG00000027490	3.39712	3.49162	2.61878	3.65763	2.02034	2.28504	2.18541	1.17725	2.48855	1.97455	1.45162	3.01825	3.07087	1.77552		Necab3	-1.11343	-1.13232	-0.849581	0.000392614	0.00040342	0.00179256	0.00645096	0.0119166	0.0113353	ENSMUSG00000027489	56846
	ENSMUSG00000027495	3.41421	3.39267	4.0606	3.78002	3.93368	3.91328	3.93332	3.92528	4.18076	4.11065	4.12482	4.35	3.94728	4.21893		E2f1	-1.4868	-0.789497	-1.49542	0.00304443	0.0536462	0.00234473	0.0225652	0.168818	0.0136853	ENSMUSG00000027490	13555
	ENSMUSG00000027496	-0.425268	0.0321175	0.0482203	0.479229	0.465487	0.422507	0.854441	-0.0561116	-0.178106	0.0716234	0.512103	0.592364	0.761574	0.215704		Fam210b	0.345485	0.442169	0.177401	0.0190909	0.00485536	0.188566	0.0759641	0.0408749	0.329444	ENSMUSG00000027495	67017
	ENSMUSG00000027498	4.46893	4.42093	4.39741	4.43726	4.64065	4.57074	4.42736	4.575	4.49879	4.65161	4.60304	4.31466	4.49364	4.52548		Aurka	-0.0448878	0.404724	0.325145	0.892524	0.219036	0.3036	0.939773	0.397629	0.466149	ENSMUSG00000027496	20878
	ENSMUSG00000027499	7.30966	6.72713	7.6094	7.07782	7.17094	6.86021	7.2841	7.41633	7.15005	7.35341	7.21949	6.71357	6.88374	7.76586		Cstf1	0.0305998	-0.0873783	0.033049	0.729005	0.342891	0.695347	0.836481	0.526431	0.80653	ENSMUSG00000027498	67337
	ENSMUSG00000027500	7.89236	7.75578	8.13648	7.79771	8.57675	8.43091	8.96812	8.81806	8.39184	8.57565	8.64067	8.36182	8.50363	8.3945		Pkia	-0.0704513	-0.154846	-0.0867285	0.762319	0.508305	0.687162	0.858013	0.668156	0.801467	ENSMUSG00000027499	18767
	ENSMUSG00000027502	5.94827	6.107	5.89683	6.06825	5.97735	6.08171	6.10198	6.0317	5.98145	5.99657	6.14956	5.95678	6.08706	5.60325		Stmn2	0.510575	0.430227	0.713855	0.00102767	0.00350626	2.45E-05	0.0114657	0.033839	0.000759281	ENSMUSG00000027500	20257
	ENSMUSG00000027506	6.1025	6.09131	6.06008	6.22833	6.02424	6.11038	6.19333	6.08929	6.33088	6.16874	6.11365	6.46813	6.10205	6.13323		Rtf2	-0.0920575	-0.220832	-0.0445143	0.450821	0.0863523	0.69205	0.622952	0.226206	0.804129	ENSMUSG00000027502	66404
	ENSMUSG00000027508	5.49353	5.49912	5.23182	5.53949	5.62861	5.51239	5.58986	5.60843	5.5492	5.29921	5.71705	5.35537	5.53232	5.35802		Tpd52	-0.0453231	0.020368	-0.103569	0.688149	0.85665	0.33078	0.809102	0.917265	0.494459	ENSMUSG00000027506	21985
	ENSMUSG00000027509	4.68848	5.03875	5.00051	4.93308	4.86698	5.03572	4.85697	4.97739	4.90787	5.13799	4.86307	4.92156	4.97475	5.31241		Pag1	-0.0536883	-0.124906	0.0558926	0.659692	0.318077	0.623315	0.788179	0.5032	0.753656	ENSMUSG00000027508	94212
	ENSMUSG00000027510	1.39367	1.65666	1.76199	1.44577	1.85231	2.0916	1.98749	2.02888	1.80883	1.9457	1.82598	2.49433	1.90575	2.1407		Rae1	-0.0691807	0.0585586	-0.0713412	0.561186	0.622918	0.527122	0.712481	0.757742	0.677948	ENSMUSG00000027509	66679
	ENSMUSG00000027514	-1.01839	-2.55323	-0.641508	0.585353	-1.27074	-0.597863	-2.51109	-1.40723	-1.42393	-1.51227	-1.71731	-0.0448089	-1.20836	-0.645678		Rbm38	0.185192	0.57853	0.352913	0.330036	0.00643201	0.06463	0.509797	0.0483436	0.152438	ENSMUSG00000027510	56190
	ENSMUSG00000027519	6.13507	5.958	6.02714	5.98829	6.18027	6.10896	6.11175	6.12061	6.01176	6.08604	6.06343	6.23886	6.1429	6.20191		Zbp1	-0.810443	0.449369	-0.728446	0.368848	0.566188	0.39286	0.546741	0.7146	0.556007	ENSMUSG00000027514	58203
	ENSMUSG00000027520	4.7436	4.7669	4.68505	3.98296	4.51495	4.41401	4.07482	3.58598	5.20387	4.96727	4.20014	4.83351	4.59604	6.18015		Rab22a	-0.101837	0.0739161	0.016004	0.19508	0.339572	0.820446	0.360848	0.522808	0.892328	ENSMUSG00000027519	19334
	ENSMUSG00000027522	6.65329	6.71548	7.02801	6.6141	6.8234	6.8226	6.97266	6.9348	7.02539	7.05303	7.06754	6.68806	6.95153	7.24888		Zdbf2	0.133789	0.590622	-0.488309	0.726506	0.132136	0.222949	0.834834	0.293219	0.37267	ENSMUSG00000027520	73884
	ENSMUSG00000027523	9.89839	10.0536	10.4538	10.0254	10.4265	10.506	10.2707	10.0006	10.4336	10.4309	10.0408	10.8381	10.4995	10.9442		Stx16	0.166954	0.116129	0.0477689	0.160696	0.318997	0.652336	0.316773	0.503855	0.775027	ENSMUSG00000027522	228960
	ENSMUSG00000027524	2.11168	2.2642	2.76494	2.55166	1.6956	1.84104	1.96612	2.07411	2.13689	1.9602	2.51782	2.17415	2.25486	2.21468		Gnas	0.0635185	0.555213	0.105882	0.69258	0.00379984	0.477487	0.812408	0.0353366	0.6342	ENSMUSG00000027523	14683
	ENSMUSG00000027525	7.0386	6.97508	6.49558	6.72274	6.29534	6.24959	6.39471	6.3297	6.23623	6.26603	6.33253	6.02197	6.38416	6.46892		Edn3	-0.387064	-0.315343	-0.623819	0.0398881	0.0912664	0.00306906	0.123902	0.233551	0.0167126	ENSMUSG00000027524	13616
	ENSMUSG00000027531	6.11169	5.8529	5.97552	6.11329	6.25073	6.18369	6.26382	6.21828	6.0873	5.98775	6.14829	6.069	6.0736	5.87543		Phactr3	-0.659317	-0.611992	-0.578739	0.00077958	0.00140551	0.00118971	0.00952768	0.0214801	0.00849702	ENSMUSG00000027525	74189
	ENSMUSG00000027533	5.44852	5.6429	5.96497	5.89945	5.90045	5.75505	5.62438	5.32947	6.18013	5.97171	5.55435	6.35804	6.04973	6.06735		Impa1	-0.067924	-0.102365	0.128645	0.464723	0.27815	0.147314	0.634675	0.462072	0.275238	ENSMUSG00000027531	55980
	ENSMUSG00000027534	4.87899	4.52137	4.86766	4.52656	4.33537	4.21196	4.61068	4.29837	4.66061	4.41951	4.50348	4.54002	4.57231	4.79334		Fabp5	0.0327281	0.325214	-0.177958	0.848805	0.0749518	0.279846	0.913632	0.207356	0.439858	ENSMUSG00000027533	16592
	ENSMUSG00000027536	-0.691562	-0.304938	-0.50117	-1.59978	-0.347187	-0.456634	-1.51314	-0.510594	-1.19564	-0.435111	-0.0148056	0.200191	0.0895651	-0.934634		Snx16	-0.302905	-0.150791	-0.411251	0.0306461	0.250053	0.00476286	0.104456	0.432812	0.0227079	ENSMUSG00000027534	74718
	ENSMUSG00000027540	5.75392	5.92802	5.48906	5.62285	5.22908	5.2924	5.26181	5.32012	5.08126	5.1491	5.41165	5.29566	5.39026	5.27183		Chmp4c	0.179001	0.580626	-0.00290379	0.740399	0.277988	0.995649	0.843333	0.461888	0.997695	ENSMUSG00000027536	66371
	ENSMUSG00000027544	3.99388	3.28643	4.76019	3.92855	5.15276	5.26462	4.96327	4.82367	4.88621	5.29349	4.99017	5.07151	4.77718	5.01658		Ptpn1	-0.616039	-0.476712	-0.510492	0.000303198	0.00234873	0.000821281	0.00558162	0.0273616	0.00653583	ENSMUSG00000027540	19246
	ENSMUSG00000027546	8.69155	8.62815	8.76849	8.57928	8.70973	8.67854	8.6371	8.68681	8.60476	8.72413	8.7035	8.66547	8.66575	8.95041		Nfatc2	0.962667	0.896114	0.984727	0.000792431	0.00153277	0.000439979	0.00961286	0.0225002	0.0043163	ENSMUSG00000027544	18019
	ENSMUSG00000027547	-1.21455	-2.55323	-1.16952	-2.5537	-1.27074	-1.98268	-2.09708	-1.40723	-0.670521	-0.682895	-0.560387	-0.941096	-1.20836	-0.782934		Atp9a	-0.119462	-0.00174355	-0.0768986	0.161015	0.983008	0.318226	0.317161	0.990807	0.481233	ENSMUSG00000027546	11981
	ENSMUSG00000027550	4.12202	4.11877	4.83456	4.30392	4.84726	4.81563	5.14528	5.03434	5.13314	5.00412	4.98516	4.85722	4.73077	4.93412		Sall4	1.62947	1.29641	0.345993	0.00746537	0.032382	0.551817	0.0403363	0.124325	0.698816	ENSMUSG00000027547	99377
	ENSMUSG00000027551	3.8631	3.79817	4.14846	3.7688	3.95458	4.11911	3.82471	3.77588	3.85097	4.16798	3.94965	4.13847	3.94728	4.16863		Lrrcc1	0.568258	0.410892	0.535918	0.000845733	0.00929494	0.000919636	0.0100052	0.0597186	0.0070897	ENSMUSG00000027550	71710
	ENSMUSG00000027552	2.73205	2.74872	2.79248	2.82513	3.21103	2.68631	3.27496	3.35811	2.98411	2.79201	3.36143	2.98594	3.22492	2.79953		Zfp64	-0.00963538	0.115238	-0.0628791	0.935746	0.345433	0.590784	0.965944	0.528445	0.729871	ENSMUSG00000027551	22722
	ENSMUSG00000027555	0.0820118	-0.0450546	2.27276	1.5802	2.71899	2.45558	2.39184	2.51232	2.78452	2.39312	2.80196	2.98594	3.02964	0.847489		E2f5	0.111968	0.120219	0.279611	0.549429	0.531339	0.134506	0.703645	0.686619	0.257878	ENSMUSG00000027552	13559
	ENSMUSG00000027559	-0.425268	-1.02937	0.220294	0.303796	-1.55591	-0.930085	-1.77576	-2.45724	0.188331	-0.435111	-0.699499	-1.55044	-3.09401	-0.934634		Car13	1.57252	1.2507	1.5027	0.0170499	0.0593035	0.0208486	0.0704206	0.178584	0.0661709	ENSMUSG00000027555	71934
	ENSMUSG00000027560	3.96518	4.04621	4.32383	3.81861	3.72244	3.7982	3.23977	3.1201	3.57747	3.53542	3.13447	3.76759	3.82409	3.41612		Car3	-0.244035	-2.17555	-1.89428	0.647504	0.0115181	0.0110168	0.778879	0.0682988	0.0415103	ENSMUSG00000027559	12350
	ENSMUSG00000027562	7.08469	7.35469	7.64383	7.72375	7.94259	7.96761	8.03299	7.64803	8.30939	7.96591	7.8734	8.37455	8.30737	7.38728		Dok5	-0.738568	-0.464932	-0.668264	0.00128776	0.0210528	0.00195969	0.0131704	0.0959028	0.0121037	ENSMUSG00000027560	76829
	ENSMUSG00000027566	5.64777	5.68981	5.84353	5.71779	5.79816	6.07155	6.07103	5.99396	5.85973	5.95102	5.91186	5.86427	5.86089	5.85967		Car2	0.470785	0.477172	0.359012	0.0542909	0.0511123	0.103179	0.152874	0.163922	0.212947	ENSMUSG00000027562	12349
	ENSMUSG00000027568	2.70454	3.34809	3.35088	2.23039	1.72834	1.97175	1.68143	-0.80598	3.21011	1.40387	-1.22168	3.01825	2.64897	4.18712		Psma7	0.0543778	0.0426623	0.172535	0.508205	0.6038	0.0368823	0.670557	0.743864	0.101047	ENSMUSG00000027566	26444
	ENSMUSG00000027569	3.94181	4.28564	4.42846	4.29202	4.64065	4.29421	4.66475	4.72432	4.56259	4.40369	4.60674	4.47458	4.69166	4.68364		Ntsr1	-1.99325	0.325307	-1.92339	0.0369686	0.593666	0.0336305	0.117492	0.736032	0.0944617	ENSMUSG00000027568	18216
	ENSMUSG00000027570	2.64788	3.89431	3.38746	5.18805	5.25739	5.27984	4.46212	4.41721	4.53899	5.09593	5.13796	5.78432	4.33346	3.80542		Mrgbp	0.145708	0.273442	0.255387	0.245444	0.0405184	0.0426638	0.420817	0.1423	0.112414	ENSMUSG00000027569	73247
	ENSMUSG00000027573	5.04176	5.22284	5.25179	5.19854	5.21182	5.27225	5.25962	5.29407	5.2188	5.31621	5.02097	5.17187	5.22355	5.35188		Col9a3	0.978974	0.77511	0.926868	0.0930773	0.186158	0.097259	0.22012	0.359464	0.204005	ENSMUSG00000027570	12841
	ENSMUSG00000027574	3.65605	4.05085	4.66284	3.84021	4.03528	3.86027	3.73279	3.96184	4.36203	4.36335	4.09356	3.86408	3.67162	4.75975		Gid8	-0.11913	-0.0251818	-0.00720615	0.198416	0.779825	0.93151	0.364521	0.867962	0.958985	ENSMUSG00000027573	76425
	ENSMUSG00000027575	6.44357	6.57668	6.39363	6.49576	6.24108	6.21965	6.20706	6.28111	6.26528	6.34135	6.23084	5.90155	6.1332	6.47739		Nkain4	0.0994184	-0.0289777	-0.24794	0.671184	0.904637	0.302001	0.796529	0.946485	0.464603	ENSMUSG00000027574	58237
	ENSMUSG00000027577	5.21264	5.30871	6.26563	5.56727	4.96638	5.52734	4.80074	4.37717	5.80966	5.60968	4.91168	5.79135	5.32643	5.48864		Arfgap1	-0.327559	-0.401443	-0.32811	0.0138243	0.0040828	0.00888626	0.0615811	0.0368473	0.0357213	ENSMUSG00000027575	228998
	ENSMUSG00000027580	3.64161	3.39997	3.65081	4.25229	3.40574	3.6183	3.26624	3.27339	3.38794	3.07115	3.36143	3.86408	3.85589	3.31884		Chrna4	-0.271991	-0.13895	-0.76549	0.345287	0.625751	0.0137697	0.524398	0.759549	0.0486549	ENSMUSG00000027577	11438
	ENSMUSG00000027581	8.21476	8.18152	8.55598	8.21092	8.48155	8.5321	8.44433	8.3842	8.43376	8.51157	8.39968	8.61487	8.53374	8.53176		Helz2	-0.631769	-0.160471	-0.44894	0.00926613	0.432827	0.0397804	0.0468789	0.606168	0.106925	ENSMUSG00000027580	229003
	ENSMUSG00000027582	6.64482	6.73145	6.48281	6.49791	6.57456	6.30106	6.72863	6.91382	6.42432	6.46059	6.94513	6.19188	6.64771	6.86401		Stmn3	0.0275102	0.173704	0.0818071	0.732732	0.0461599	0.28071	0.838638	0.154103	0.440718	ENSMUSG00000027581	20262
	ENSMUSG00000027583	3.53629	3.62838	3.45794	3.42731	5.80201	4.75991	5.98201	6.21071	4.68231	5.05262	5.8524	3.57468	4.85398	3.352		Zgpat	-0.107724	-0.115606	-0.047514	0.565107	0.537305	0.782729	0.715546	0.691301	0.867238	ENSMUSG00000027582	229007
	ENSMUSG00000027584	5.05272	5.09154	6.13996	5.22956	5.37318	5.73302	4.85987	4.5552	5.58805	5.48237	4.77055	5.88193	5.52986	6.61011		Zbtb46	1.56037	0.237257	2.10127	0.0025871	0.620612	0.000141092	0.0202402	0.755888	0.00203147	ENSMUSG00000027583	72147
	ENSMUSG00000027589	6.70107	6.16918	6.35144	6.50677	6.71937	6.20378	6.89562	6.92481	6.36707	6.37149	6.88785	6.14595	6.42183	6.35391		Oprl1	-0.221459	0.542608	-0.343371	0.515268	0.118801	0.293209	0.676364	0.274955	0.45527	ENSMUSG00000027584	18389
	ENSMUSG00000027593	6.38302	6.38681	6.28272	6.50508	6.69473	6.45463	6.90407	6.92017	6.37708	6.60276	6.8618	6.44826	6.56578	6.36817		Pcmtd2	-0.0182834	-0.220166	0.166211	0.923564	0.26029	0.353897	0.957973	0.44295	0.518361	ENSMUSG00000027589	245867
	ENSMUSG00000027597	3.82298	3.81797	4.09699	3.67216	4.01619	4.41911	4.0644	4.30768	4.28657	4.48753	4.20916	4.31388	4.19152	4.80152		Raly	0.0956391	-0.0235405	0.266434	0.490949	0.864166	0.0523587	0.657091	0.922238	0.130959	ENSMUSG00000027593	19383
	ENSMUSG00000027598	6.0392	5.95676	6.00082	6.10328	6.20082	6.10754	6.32087	6.49888	6.08284	6.04668	6.32694	6.01398	6.16845	5.62037		Ahcy	0.366815	0.507846	0.269115	0.0345478	0.0061951	0.098806	0.112363	0.0473384	0.206554	ENSMUSG00000027597	269378
	ENSMUSG00000027599	6.35896	6.01257	6.19	6.22011	6.13825	5.99982	6.24193	6.15391	6.17885	6.16091	6.1006	6.091	6.13158	5.91481		Itch	-0.00184299	-0.188629	0.16994	0.989075	0.178734	0.187864	0.994144	0.35076	0.328575	ENSMUSG00000027598	16396
	ENSMUSG00000027601	2.39597	2.67844	3.26503	3.12699	3.85434	3.45805	3.67469	3.67674	3.7722	3.75503	3.79628	3.70446	3.59832	3.42394		Armc1	-0.177486	-0.245014	-0.149042	0.0963962	0.0283119	0.128674	0.225855	0.114575	0.249829	ENSMUSG00000027599	74252
	ENSMUSG00000027602	6.28193	6.36087	6.30081	6.36591	6.13673	6.50407	6.21387	6.00859	6.42185	6.62397	6.28374	6.58532	6.29853	6.5099		Mtfr1	0.774847	0.619787	0.707998	0.000260447	0.0021299	0.000499919	0.00521853	0.0261493	0.00471708	ENSMUSG00000027601	67472
	ENSMUSG00000027603	6.46217	6.70962	6.54701	6.57196	6.53043	6.74063	6.58985	6.47589	6.37375	6.50603	6.3862	6.44158	6.5144	6.41893		Map1lc3a	-0.0136642	0.042869	-0.199497	0.916668	0.743245	0.116811	0.954124	0.842135	0.233276	ENSMUSG00000027602	66734
	ENSMUSG00000027605	5.43822	5.6352	5.58863	5.57534	5.95678	5.91626	5.94698	5.8696	6.03163	5.90586	5.89534	6.21727	6.13482	5.40024		Ggt7	-0.280061	-0.209268	-0.076178	0.011082	0.0456287	0.400138	0.0529759	0.153038	0.563404	ENSMUSG00000027603	207182
	ENSMUSG00000027610	3.16448	3.83093	4.05492	3.84556	4.3247	4.23297	4.34283	4.59453	4.46162	4.41426	4.56935	4.40297	4.22197	4.22789		Acss2	0.255188	0.261175	0.275136	0.133567	0.126478	0.0866823	0.279839	0.285331	0.1876	ENSMUSG00000027605	60525
	ENSMUSG00000027611	0.16511	0.586731	0.445137	0.585353	-0.216839	1.15292	0.544196	0.800423	0.412654	0.17468	0.744561	0.865303	0.0895651	-0.0185206		Gss	0.615723	0.467506	0.555872	0.00116127	0.00931277	0.00199464	0.0123529	0.0597481	0.0122357	ENSMUSG00000027610	14854
	ENSMUSG00000027612	5.53122	5.5059	5.39788	5.37537	7.15447	6.31508	7.3766	7.55339	6.22148	6.68034	7.33093	5.41574	6.37733	5.19395		Procr	-0.180645	-0.193333	0.0469442	0.611879	0.602423	0.889258	0.752021	0.742632	0.93377	ENSMUSG00000027611	19124
	ENSMUSG00000027613	5.17555	5.16191	5.35235	5.19645	5.41148	5.25695	5.29003	5.41545	5.23112	5.27622	5.33128	5.29895	5.29488	5.31241		Mmp24	1.16511	0.0975732	1.56163	0.00358121	0.77386	0.000195714	0.0249595	0.863567	0.00251846	ENSMUSG00000027612	17391
	ENSMUSG00000027615	4.1242	4.10097	4.46742	4.17366	4.69962	4.78857	4.88571	4.77656	4.77949	4.80406	4.69618	4.76376	4.56752	4.31456		Eif6	-0.070396	-0.0126891	0.0345838	0.294378	0.847744	0.575805	0.475355	0.911397	0.717758	ENSMUSG00000027613	16418
	ENSMUSG00000027618	5.09041	4.89638	5.21665	4.94559	5.45613	5.35362	5.29433	5.34108	5.30527	5.20343	5.3065	5.24877	5.22659	5.26314		Hps3	0.420262	0.248447	0.489911	0.00260003	0.0525016	0.000536866	0.0202973	0.166523	0.00495804	ENSMUSG00000027615	12807
	ENSMUSG00000027620	7.59695	7.5782	7.59188	7.59786	7.71244	7.4709	7.79845	7.82672	7.53908	7.599	7.75932	7.40515	7.6052	7.6917		Nfs1	0.106155	0.11874	0.238628	0.177317	0.137531	0.00448826	0.338193	0.300568	0.0218196	ENSMUSG00000027618	18041
	ENSMUSG00000027624	9.22647	9.24403	9.02196	9.01295	9.27591	9.3255	9.24026	9.1124	9.10598	9.20893	9.11784	9.27959	9.16222	8.80456		Rbm39	-0.0876016	-0.117896	0.022853	0.393066	0.254805	0.806835	0.569812	0.437804	0.883207	ENSMUSG00000027620	170791
	ENSMUSG00000027628	4.83842	4.93205	5.19101	5.27982	5.34179	5.40543	5.25081	5.36403	5.16071	5.22461	5.36659	5.33467	5.21131	5.19395		Epb41l1	-0.1123	-0.14	0.0241886	0.402824	0.299127	0.843174	0.579488	0.484083	0.906043	ENSMUSG00000027624	13821
	ENSMUSG00000027630	6.02536	6.06286	5.9845	5.97858	5.68806	5.69946	5.90969	5.80064	5.79147	5.62796	5.65772	5.5011	5.7968	5.54529		Aar2	0.0583195	0.0926751	0.1896	0.544754	0.344376	0.0498428	0.700143	0.527629	0.126188	ENSMUSG00000027628	68295
	ENSMUSG00000027634	8.52703	8.62621	8.4089	8.55622	8.85252	8.70368	9.0796	9.02567	8.58929	8.73813	8.88374	8.40236	8.67692	8.23282		Tbl1xr1	-0.451189	-0.498811	-0.32496	0.000511494	0.000228195	0.0035207	0.00749014	0.00933531	0.0183393	ENSMUSG00000027630	81004
	ENSMUSG00000027635	0.999908	1.38972	1.86933	1.67939	2.07226	1.72721	1.29246	1.72296	2.19844	1.74263	1.34944	1.78099	1.71086	1.31931		Ndrg3	0.0784378	-0.185011	0.297513	0.565276	0.184674	0.0307276	0.715609	0.358219	0.0883576	ENSMUSG00000027634	29812
	ENSMUSG00000027636	2.55849	1.52935	2.21288	1.47368	1.93877	0.493859	1.68143	2.47908	1.02431	1.31643	2.36909	2.00711	2.13038	1.84705		Dsn1	0.139977	0.0247347	0.114985	0.595706	0.927952	0.655298	0.738787	0.96006	0.777523	ENSMUSG00000027635	66934
	ENSMUSG00000027637	5.16549	5.06653	5.16755	5.00177	5.46101	5.18331	5.78403	5.67966	5.31919	5.37285	5.67367	5.34267	5.53968	4.82911		Sla2	-0.51273	-0.0197133	-0.358518	0.249335	0.962028	0.392882	0.425358	0.979295	0.556007	ENSMUSG00000027636	77799
	ENSMUSG00000027639	4.38041	4.33216	4.90598	4.8343	5.05614	5.1114	4.93054	5.20792	4.98557	4.80205	5.0833	5.65672	4.87353	4.94503		Rab5if	0.22698	0.0364047	0.345046	0.210707	0.838654	0.0517428	0.379227	0.905455	0.129746	ENSMUSG00000027637	67388
	ENSMUSG00000027641	1.24879	0.986351	2.23312	1.63064	2.66928	2.26478	3.03949	3.1415	2.5528	2.71716	2.96055	2.08545	2.49593	2.26778		Samhd1	0.205532	0.471096	0.373464	0.286274	0.0237573	0.0506653	0.466525	0.10308	0.127697	ENSMUSG00000027639	56045
	ENSMUSG00000027642	6.67826	6.6792	7.08688	6.76922	6.93978	6.95729	6.88783	6.90069	6.99608	7.08315	7.07557	7.04488	6.94138	7.45943		Rbl1	1.1183	0.659798	1.21051	0.00101211	0.037302	0.000434218	0.0113782	0.135188	0.00428306	ENSMUSG00000027641	19650
	ENSMUSG00000027646	6.96224	7.12131	6.74761	6.91118	6.12756	6.09325	6.07852	6.2145	6.37486	6.28487	6.16217	6.03189	6.43767	6.87613		Rpn2	0.11905	0.250209	0.0302964	0.284928	0.0355816	0.763385	0.46511	0.131515	0.85388	ENSMUSG00000027642	20014
	ENSMUSG00000027649	4.9422	4.80313	5.04125	4.91284	4.92108	4.64706	5.01621	4.91971	4.74209	4.93093	5.00985	4.82212	4.85398	4.90369		Src	-0.791301	-0.581572	-0.89548	0.000329174	0.00356498	5.35E-05	0.00585664	0.0340295	0.00115737	ENSMUSG00000027646	20779
	ENSMUSG00000027650	4.32276	4.23758	4.57043	4.36087	4.41293	4.59122	4.64471	4.70648	4.66788	4.6291	4.70999	4.56757	4.56752	4.56844		Ctnnbl1	-0.155437	-0.158152	-0.132661	0.118523	0.116946	0.155462	0.259282	0.272234	0.285959	ENSMUSG00000027649	66642
	ENSMUSG00000027651	4.65653	4.83847	5.0612	4.95799	5.14672	4.97467	5.03686	5.12169	4.9292	5.07777	5.1456	5.02257	4.94918	5.14276		Tti1	0.167176	0.103793	0.134916	0.0693736	0.250152	0.119502	0.180445	0.432879	0.237122	ENSMUSG00000027650	75425
	ENSMUSG00000027652	7.63662	7.47617	7.27005	7.47036	7.54051	7.40533	7.62522	7.61063	7.54106	7.60045	7.57825	7.20959	7.42548	6.99506		Rprd1b	0.043227	0.0671932	0.101566	0.620653	0.448928	0.228188	0.758113	0.620193	0.379005	ENSMUSG00000027651	70470
	ENSMUSG00000027654	1.21018	1.41875	1.38171	1.29753	1.76034	2.59191	1.39197	1.44165	0.341686	0.960345	1.16122	2.13048	0.620602	-0.198879		Ralgapb	-0.0194433	-0.347577	-0.00596117	0.880522	0.0164481	0.960155	0.932609	0.0837064	0.975868	ENSMUSG00000027652	228850
	ENSMUSG00000027655	4.1397	4.13635	4.03777	4.07236	4.09925	4.17445	4.08477	4.10491	4.22086	4.20497	4.26706	4.15673	4.24016	4.24122		Fam83d	-0.639706	-0.507154	0.37999	0.209068	0.322639	0.367421	0.377255	0.507479	0.531578	ENSMUSG00000027654	71878
	ENSMUSG00000027656	-2.04316	-2.55323	-0.0461796	-1.59978	1.13649	0.184468	-2.51109	-0.26553	-0.53079	-1.87438	-0.560387	-0.609527	-1.86283	-2.51356		Dhx35	0.00467162	0.0199507	-0.067378	0.957148	0.821727	0.431551	0.976895	0.894502	0.593054	ENSMUSG00000027655	71715
	ENSMUSG00000027660	6.85369	6.3776	6.17045	6.47347	5.90045	5.7126	5.66307	5.6631	5.80142	5.73933	5.67191	5.63865	5.82519	5.59115		Ccn5	0.55934	-0.0977193	1.28196	0.634469	0.941053	0.244165	0.769077	0.967105	0.398353	ENSMUSG00000027656	22403
	ENSMUSG00000027661	0.857261	0.534641	1.89496	1.06049	1.91052	1.78525	2.08984	2.1394	1.27343	1.50622	1.69324	1.76203	2.20635	1.50768		Skil	-0.861325	-0.882571	-0.823656	7.49E-05	6.24E-05	5.79E-05	0.00275711	0.00590896	0.00121539	ENSMUSG00000027660	20482
	ENSMUSG00000027663	6.80513	6.6664	6.74497	6.60939	6.62256	6.64591	6.61324	6.43096	6.51953	6.54863	6.46161	6.76207	6.61423	6.58679		Slc2a10	0.303333	0.648781	0.852812	0.286589	0.0298173	0.00470545	0.466813	0.118045	0.0225175	ENSMUSG00000027661	170441
	ENSMUSG00000027665	6.30958	6.32202	6.36067	6.40809	6.70505	6.59713	6.76636	6.87855	6.63533	6.7053	6.78152	6.46081	6.5044	5.99965		Zmat3	-0.326038	-0.147239	-0.216308	0.00305113	0.125158	0.0218714	0.0225652	0.283594	0.068314	ENSMUSG00000027663	22401
	ENSMUSG00000027667	4.67791	4.82498	4.81828	4.75976	4.99356	4.84423	5.06979	4.99807	4.81267	5.03902	4.97596	4.52042	4.88898	4.77511		Pik3ca	0.228542	-0.124247	0.299221	0.0716403	0.305817	0.0156968	0.184243	0.490876	0.0535626	ENSMUSG00000027665	18706
	ENSMUSG00000027668	6.18072	6.33255	6.54296	6.33105	7.13629	6.92619	7.0136	7.06232	6.90056	6.93963	7.05678	6.86059	6.78602	6.5763		Zfp639	0.0481906	-0.151584	0.119928	0.62945	0.154199	0.214697	0.76512	0.321646	0.362604	ENSMUSG00000027667	67778
	ENSMUSG00000027669	5.44447	4.94956	3.78709	4.70784	4.88524	4.31406	4.83651	4.88523	4.34852	4.45322	4.82867	4.15309	4.32213	4.91206		Mfn1	0.490378	0.299463	0.600561	8.53E-05	0.00447979	4.97E-06	0.00293246	0.0389681	0.00037535	ENSMUSG00000027668	67414
	ENSMUSG00000027671	3.56718	3.48477	3.44064	3.38386	3.83944	3.35642	3.90552	3.86865	3.68888	3.73831	3.90833	3.63323	3.68938	3.71908		Gnb4	-0.307538	-0.352651	-0.0722762	0.372775	0.319292	0.819682	0.550887	0.504099	0.891902	ENSMUSG00000027669	14696
	ENSMUSG00000027673	5.93945	5.93432	6.27053	5.87515	6.30351	6.36589	6.15371	6.21323	6.39581	6.37284	6.20425	6.54707	6.24849	6.30712		Actl6a	0.182805	0.120462	0.197091	0.192453	0.395599	0.151856	0.357023	0.574222	0.281401	ENSMUSG00000027671	56456
	ENSMUSG00000027674	7.49624	7.68399	7.51493	7.7628	7.36101	7.51176	7.25465	7.10381	7.86903	7.5223	7.12279	7.69351	7.73484	6.37221		Ndufb5	0.190968	0.269191	0.166905	0.0822542	0.0199008	0.0992187	0.202476	0.0927009	0.207129	ENSMUSG00000027673	66046
	ENSMUSG00000027676	4.34966	4.49435	4.48017	4.83967	4.074	4.13593	3.96598	4.09397	4.2258	4.37422	4.27637	4.42422	4.3107	4.69983		Pex5l	-0.238373	-0.44204	-0.394021	0.419289	0.144654	0.15873	0.594311	0.309114	0.290137	ENSMUSG00000027674	58869
	ENSMUSG00000027677	7.54408	7.47876	7.26944	7.40302	7.21419	6.83896	7.45684	7.55837	7.25697	7.17574	7.4276	6.6824	7.11813	6.9612		Ccdc39	-0.377804	-0.15469	-0.571246	0.00832384	0.222858	0.000364758	0.0433392	0.401977	0.00381263	ENSMUSG00000027676	51938
	ENSMUSG00000027678	6.12343	6.29585	6.08395	6.33676	5.89144	6.05099	5.9646	5.97471	6.07055	5.95102	6.09008	6.04861	6.1332	5.83349		Ttc14	-0.265504	-0.597357	-0.245165	0.132599	0.00309112	0.132656	0.278554	0.0313649	0.255551	ENSMUSG00000027677	67120
	ENSMUSG00000027679	3.69152	3.5778	3.97906	3.98296	4.06762	4.16355	4.17135	4.11576	4.08624	4.05432	4.20503	4.0669	4.19114	3.85831		Ncoa3	-0.302662	-0.301517	-0.327469	0.0131574	0.0136249	0.0053199	0.0596714	0.0749183	0.024515	ENSMUSG00000027678	17979
	ENSMUSG00000027680	5.99729	5.85157	6.08395	5.92527	6.20082	6.10326	6.24637	6.19671	6.27007	6.2791	6.23562	6.34855	6.28545	6.31029		Dnajc19	0.172251	0.127641	0.235978	0.130797	0.264479	0.0387728	0.276313	0.447521	0.104999	ENSMUSG00000027679	67713
	ENSMUSG00000027684	1.8606	1.7046	1.84324	2.12875	2.63516	2.81726	2.68132	2.1394	2.35077	2.19896	2.22265	3.00219	2.45499	1.41657		Fxr1	0.168776	0.256593	0.135446	0.027608	0.00234585	0.0513769	0.0974709	0.0273572	0.129075	ENSMUSG00000027680	14359
	ENSMUSG00000027692	7.93849	7.70771	7.517	7.61127	7.44773	7.31279	7.54326	7.6854	7.44593	7.50695	7.45553	6.8909	7.35073	7.46796		Mecom	0.239465	0.351279	0.604664	0.477259	0.309163	0.0700399	0.645282	0.494049	0.160885	ENSMUSG00000027684	14013
	ENSMUSG00000027694	1.83545	1.99526	1.89471	1.94879	1.62678	2.62629	2.14223	1.53097	2.12574	2.26923	1.95451	1.74977	2.00154	2.19489		Tnik	-0.354001	-0.550931	-0.284825	0.0345854	0.00274875	0.0604908	0.112424	0.0293917	0.145315	ENSMUSG00000027692	665113
	ENSMUSG00000027695	3.43947	3.21375	3.86048	3.65154	3.89095	4.12474	3.76409	4.06065	4.26468	3.81209	3.86578	4.53165	4.08781	3.85831		Gm8325	0.0889131	-0.0476495	-0.0215488	0.711098	0.848349	0.927473	0.824389	0.911722	0.95666	ENSMUSG00000027694	Gm8325
	ENSMUSG00000027698	7.06926	6.90692	7.08897	7.17981	6.65378	6.78041	6.73274	6.79575	6.83586	6.89835	6.80824	6.77217	6.74203	6.87471		Pld1	0.294063	0.553141	0.332382	0.144345	0.011533	0.0932369	0.294952	0.0683534	0.197846	ENSMUSG00000027695	18805
	ENSMUSG00000027699	-0.691562	0.175083	-0.97126	-0.214301	-0.0972975	0.561848	-0.398766	-0.26553	0.188331	0.17468	0.689863	0.503857	-0.578859	-0.645678		Nceh1	-0.343223	-0.359873	-0.408561	0.000649523	0.000434915	6.85E-05	0.00847292	0.012415	0.00131623	ENSMUSG00000027698	320024
	ENSMUSG00000027702	-3.09401	-3.09401	-1.67306	-0.509732	-1.55591	-0.754432	-2.09708	-2.45724	-2.46586	-0.22371	-1.02586	0.0828858	-3.09401	-1.10418		Ect2	0.688486	0.172029	0.310423	0.114226	0.708094	0.469315	0.252821	0.81884	0.627471	ENSMUSG00000027699	13605
	ENSMUSG00000027706	7.28258	7.28447	7.6894	7.40211	7.68977	7.68516	7.84273	7.72449	7.77957	7.70045	7.76925	7.89835	7.76656	7.69211		Lrrc34	1.54529	1.34122	0.845296	0.241266	0.326674	0.521787	0.415768	0.511488	0.67331	ENSMUSG00000027702	71827
	ENSMUSG00000027708	5.82258	5.35697	5.74031	5.75762	5.64829	5.62068	5.82734	5.58672	5.66181	5.67437	5.63574	5.67804	5.61416	5.48373		Sec62	0.206659	0.275682	0.232958	0.0326095	0.00705267	0.0118792	0.108444	0.0509772	0.0439256	ENSMUSG00000027706	69276
	ENSMUSG00000027709	4.92442	5.02702	5.04125	5.22956	5.6351	5.45096	5.56875	5.86317	5.57843	5.65717	5.81774	5.26232	5.32359	5.22785		Dcun1d1	-0.139677	-0.170139	-0.0839426	0.217437	0.14072	0.418475	0.387397	0.304696	0.580738	ENSMUSG00000027708	114893
	ENSMUSG00000027710	5.20444	5.16897	5.32603	5.28063	5.38701	5.33987	5.58063	5.62583	5.51554	5.5388	5.57087	5.4687	5.53257	5.30564		Mccc1	0.498479	0.117745	0.485391	0.000305108	0.280447	0.000218825	0.00560922	0.46469	0.0027054	ENSMUSG00000027709	72039
	ENSMUSG00000027712	5.38721	5.62278	6.49453	6.26572	6.79374	7.0031	6.58197	6.66975	7.0126	6.66714	6.73331	7.27916	6.97253	6.36106		Acad9	0.168264	0.0945305	0.153238	0.0782289	0.306697	0.0863433	0.195824	0.491756	0.187181	ENSMUSG00000027710	229211
	ENSMUSG00000027714	4.49727	4.49776	4.63649	4.41225	4.51025	4.42774	4.28359	4.322	4.32111	4.41426	4.37502	4.52885	4.4784	4.73482		Anxa5	0.732893	0.832082	0.731282	0.00989531	0.00450087	0.00624727	0.0488051	0.0390761	0.0275837	ENSMUSG00000027712	11747
	ENSMUSG00000027715	1.46099	0.778103	2.06266	1.67939	1.18446	1.27947	1.29246	1.09186	1.4858	1.7921	0.744561	1.29263	1.40178	1.95891		Exosc9	-0.26458	-0.0175591	-0.214868	0.0095216	0.842117	0.0223827	0.0476106	0.907727	0.0695619	ENSMUSG00000027714	50911
	ENSMUSG00000027716	4.18021	3.84169	4.08307	4.42302	6.14585	5.07696	6.62266	6.79322	5.26028	5.61313	6.4244	4.70542	4.87353	4.23235		Ccna2	-0.229737	-0.0334614	-0.368057	0.470913	0.914519	0.24823	0.639596	0.952189	0.403234	ENSMUSG00000027715	12428
	ENSMUSG00000027722	3.39712	3.41445	3.51691	3.48329	3.7386	3.38486	3.61415	3.72007	3.32495	3.69995	3.71643	3.31989	3.44995	3.68044		Trpc3	1.5074	0.366969	1.94529	0.00222871	0.402351	0.000164897	0.0186665	0.580148	0.00225714	ENSMUSG00000027716	22065
	ENSMUSG00000027737	5.87382	5.56065	6.05217	5.50979	5.15508	4.87463	4.75474	5.30919	6.03444	5.75574	5.82728	5.17545	5.62751	5.8113		Afg2a	0.0159341	-0.0710096	0.0747735	0.901082	0.594174	0.548401	0.94536	0.736482	0.696445	ENSMUSG00000027722	57815
	ENSMUSG00000027739	4.56386	4.38828	5.11399	4.74838	5.16775	4.97779	5.00839	5.13776	5.20387	5.05093	4.993	5.22474	5.16446	5.09458		Slc7a11	-0.00474515	-0.310234	-0.815522	0.977199	0.0828196	0.000185375	0.987434	0.220669	0.00243758	ENSMUSG00000027737	26570
	ENSMUSG00000027742	5.57176	5.59761	5.36616	5.53121	5.48993	5.24666	5.66805	5.5675	5.46406	5.48112	5.6398	5.40814	5.61363	5.3416		Rab33b	0.250137	0.367386	0.283038	0.0483556	0.00710131	0.0216294	0.141277	0.0511436	0.0678095	ENSMUSG00000027739	19338
	ENSMUSG00000027744	-2.47495	-0.622152	-0.50117	1.23368	-1.91169	-0.100761	-2.09708	0.567246	-0.286363	1.22333	0.234859	1.66333	-0.578859	1.38487		Cog6	-0.118273	-0.161797	-0.109377	0.345772	0.207181	0.351425	0.524781	0.384265	0.516035	ENSMUSG00000027742	67542
	ENSMUSG00000027746	5.81471	5.78485	5.90789	5.93283	5.90224	5.93079	6.09338	6.00275	6.03585	5.96187	6.00021	5.98362	6.0837	5.78877		Stoml3	1.12582	1.65994	-0.47729	0.25546	0.0934381	0.671093	0.431895	0.237358	0.789874	ENSMUSG00000027744	229277
	ENSMUSG00000027748	3.80599	4.31682	4.23128	3.66975	2.58243	2.06841	1.94443	2.05167	3.12813	2.65614	2.35158	2.44764	4.27586	4.1779		Ufm1	0.00995863	-0.00438432	0.0353485	0.909247	0.960092	0.664394	0.950059	0.977914	0.784857	ENSMUSG00000027746	67890
	ENSMUSG00000027750	1.35879	0.637006	1.96923	1.7722	1.76034	2.13688	1.65496	1.33421	1.64164	1.97455	1.94754	2.44764	1.52557	2.00133		Trpc4	-1.44576	-0.59161	-1.96239	0.00360235	0.118545	0.000601009	0.0250636	0.274575	0.00533622	ENSMUSG00000027748	22066
	ENSMUSG00000027751	5.43194	5.31644	5.4593	5.38275	5.80393	5.43065	5.95785	5.89818	5.63146	5.64601	5.88167	5.24024	5.48989	5.95313		Postn	0.326154	0.548704	0.209558	0.306489	0.0965109	0.501038	0.487125	0.242365	0.654685	ENSMUSG00000027750	50706
	ENSMUSG00000027752	3.85061	3.79263	3.73127	3.7461	3.86174	3.70355	4.08477	4.32668	3.71017	3.96369	4.0123	3.30032	3.68938	3.9958		Supt20	0.193654	0.0684267	0.290296	0.229029	0.665782	0.0632118	0.401702	0.788613	0.150019	ENSMUSG00000027751	56790
	ENSMUSG00000027763	6.93733	6.69635	6.87784	6.97114	7.17984	7.24331	7.29056	7.2353	7.19918	7.18849	7.13692	7.24073	7.17123	6.61609		Exosc8	-0.00181679	-0.235049	0.137986	0.991585	0.20921	0.407061	0.995438	0.386485	0.569388	ENSMUSG00000027752	69639
	ENSMUSG00000027765	2.32547	1.36009	3.62807	1.9215	3.53163	3.9518	3.73279	3.68405	3.2782	3.40901	3.5266	3.82808	3.38605	3.42394		Mbnl1	0.175235	0.043698	0.27889	0.208815	0.746303	0.0402406	0.377062	0.843929	0.107824	ENSMUSG00000027763	56758
	ENSMUSG00000027770	6.36116	6.16384	6.58195	6.35094	6.67702	6.65859	6.81872	6.83979	6.66016	6.69396	6.72057	6.5163	6.58369	6.63221		P2ry1	1.01271	1.21983	1.37813	0.00843394	0.00248153	0.000652792	0.0438113	0.0280241	0.00561616	ENSMUSG00000027765	18441
	ENSMUSG00000027774	5.55837	5.39341	5.6836	5.60087	5.66711	5.95628	5.79619	5.8712	5.82275	5.85827	5.70504	5.87864	5.95748	5.49978		Dhx36	0.198367	0.118565	0.296633	0.0243579	0.151763	0.00121054	0.0896635	0.318108	0.00860496	ENSMUSG00000027770	72162
	ENSMUSG00000027775	4.49727	4.61214	5.01227	4.7049	4.93867	5.02371	4.93879	4.91971	5.15037	4.95646	4.89061	5.35379	5.10946	4.92037		Gfm1	0.108679	0.1232	0.177465	0.356731	0.300097	0.117609	0.535201	0.485146	0.234337	ENSMUSG00000027774	28030
	ENSMUSG00000027776	1.21018	1.1337	-0.641508	1.35866	-1.91169	-1.98268	-3.09401	-2.01698	-2.0297	-1.36042	-2.47836	-2.27348	-1.86283	-2.51356		Mfsd1	0.160618	0.333211	0.160897	0.202486	0.0154921	0.179611	0.369442	0.080941	0.317589	ENSMUSG00000027775	66868
	ENSMUSG00000027777	7.10826	7.20127	6.47653	6.90005	6.10506	5.6975	6.37815	6.32435	6.13186	5.90277	6.36235	5.65368	6.32991	5.61293		Il12a	-3.3504	-3.83212	-3.99422	0.00169746	0.00125758	0.00054189	0.0155464	0.0201712	0.00498788	ENSMUSG00000027776	16159
	ENSMUSG00000027778	5.06359	4.92953	5.20389	5.38642	5.64371	5.45544	5.81425	5.76316	5.43452	5.45064	5.67191	5.49967	5.47972	5.02432		Schip1	-0.919339	-1.1608	-0.882614	0.00189693	0.000307429	0.00146832	0.0167407	0.0108589	0.00982483	ENSMUSG00000027777	30953
	ENSMUSG00000027782	6.56903	6.38221	6.64183	6.4932	6.70607	6.58595	6.87499	6.82664	6.66924	6.75031	6.76259	6.51488	6.60607	6.53989		Ift80	0.242211	0.0916548	0.436777	0.102731	0.523617	0.00474182	0.23508	0.68059	0.0226315	ENSMUSG00000027778	68259
	ENSMUSG00000027784	7.63844	7.59261	7.37053	7.76703	7.57015	7.46314	7.88854	8.02041	7.36156	7.60766	7.69308	7.26197	7.35004	6.78952		Kpna4	0.0767794	-0.0626704	0.139161	0.363758	0.45576	0.0878824	0.542245	0.626323	0.18938	ENSMUSG00000027782	16649
	ENSMUSG00000027787	4.69549	4.67364	4.65161	4.58209	4.60143	4.60739	4.71045	4.60612	4.67512	4.57832	4.57313	4.38759	4.55789	4.6238		Ppm1l	-0.167486	-0.552832	0.0552839	0.358551	0.00756642	0.739413	0.536771	0.0528171	0.836937	ENSMUSG00000027784	242083
	ENSMUSG00000027792	2.09058	2.24812	2.91027	2.64051	3.1276	3.16203	3.26624	2.8349	3.55411	3.47612	2.81479	3.40788	3.53098	2.77529		Nmd3	-0.172053	-0.227089	-0.103448	0.0710481	0.0246381	0.234289	0.183268	0.105142	0.386448	ENSMUSG00000027787	97112
	ENSMUSG00000027796	4.10328	4.2698	5.05268	4.80164	5.99764	5.913	5.75317	5.90289	5.78313	5.77256	5.77732	5.70466	5.42247	4.73796		Bche	0.705639	0.666602	0.542828	0.0136883	0.0206854	0.0467708	0.0611283	0.0948979	0.120079	ENSMUSG00000027792	12038
	ENSMUSG00000027797	9.88265	9.73406	9.08491	9.64861	8.3325	8.05462	8.42513	8.44948	8.33217	8.34411	8.47237	8.08747	8.56984	8.59177		Smad9	1.08917	0.636835	1.24392	0.000210966	0.0122233	3.25E-05	0.0046726	0.0703414	0.000883674	ENSMUSG00000027796	55994
	ENSMUSG00000027799	8.31426	7.99744	7.71974	7.70511	8.02765	7.65969	7.9936	8.19722	7.89676	7.93802	8.0028	7.13143	7.60169	7.50759		Dclk1	-1.33365	-1.26338	-1.36067	1.32E-05	2.25E-05	4.62E-06	0.00143939	0.00431626	0.000369138	ENSMUSG00000027797	13175
	ENSMUSG00000027800	3.14414	3.30209	4.16962	4.4266	3.91247	3.90021	3.48487	3.54641	3.9909	3.60165	3.82829	4.3016	3.50112	3.87551		Nbea	-0.118139	-0.614616	-0.053442	0.516803	0.00397459	0.749098	0.67747	0.0361784	0.843969	ENSMUSG00000027799	26422
	ENSMUSG00000027803	4.1852	4.18363	4.53418	4.53982	4.42795	4.4945	4.41558	4.38617	4.48238	4.28489	4.47141	4.51193	4.32213	4.09708		Tm4sf1	-0.125674	0.0740208	-0.16591	0.651074	0.790607	0.543538	0.781801	0.874568	0.692121	ENSMUSG00000027800	17112
	ENSMUSG00000027804	6.28425	6.06745	6.41483	6.15267	6.10748	5.96258	6.30925	6.19159	6.33088	6.18888	6.22604	6.3612	6.27667	6.48115		Wwtr1	-0.0901765	-0.138741	-0.0203051	0.446219	0.259931	0.855551	0.618583	0.442647	0.912944	ENSMUSG00000027803	97064
	ENSMUSG00000027805	8.49301	8.52451	8.47465	8.51443	8.04359	8.23854	8.04387	7.7844	8.30997	8.25044	7.85254	8.44662	8.35544	8.38076		Ppid	-0.110077	0.0493556	-0.174029	0.275106	0.618117	0.0742148	0.453876	0.754037	0.167861	ENSMUSG00000027804	67738
	ENSMUSG00000027806	5.56794	5.61496	5.65201	5.46672	5.88963	5.94677	6.00446	5.93695	5.73201	5.95736	5.85706	5.68593	5.87259	5.47365		Pfn2	-0.494137	-0.202823	-0.561795	0.00214448	0.142	0.000411343	0.0182235	0.306218	0.00412509	ENSMUSG00000027805	18645
	ENSMUSG00000027808	5.6019	5.25338	5.6197	5.70607	5.62427	5.70323	5.67794	5.44373	5.67542	5.65048	5.66306	5.91556	5.64354	5.31031		Tsc22d2	0.146613	0.00407534	0.283033	0.163712	0.968144	0.00898446	0.320478	0.982632	0.0360277	ENSMUSG00000027806	72033
	ENSMUSG00000027809	4.61279	4.67965	4.88694	4.83967	5.14672	5.1114	5.18527	5.23057	5.12153	4.91799	5.26968	5.21954	5.12259	4.97461		Serp1	-0.0109251	-0.0133273	-0.0199856	0.937918	0.924719	0.878935	0.966922	0.958069	0.926815	ENSMUSG00000027808	28146
	ENSMUSG00000027810	5.23686	5.11833	5.11943	5.22751	5.33384	5.26717	5.4017	5.37987	5.39563	5.40632	5.30877	5.24877	5.25071	5.12368		Etfdh	0.211046	0.258097	0.326546	0.0469398	0.0195064	0.00314595	0.138373	0.0915492	0.0169826	ENSMUSG00000027809	66841
	ENSMUSG00000027811	0.456581	0.305149	1.01175	0.684202	1.62782	1.53762	1.43803	1.0011	1.34775	1.50622	1.57748	1.15409	1.44424	0.0638525		Eif2a	0.0673003	-0.0620658	0.0842409	0.438071	0.480147	0.305685	0.611204	0.64625	0.468394	ENSMUSG00000027810	229317
	ENSMUSG00000027820	4.86352	3.19709	4.21611	4.10841	3.57726	4.04383	3.07984	2.54482	3.78563	3.74669	3.18479	4.17833	3.91746	3.9478		4930579G24Rik	0.779344	0.166497	0.734146	0.0225414	0.623474	0.0275846	0.085006	0.757958	0.0814223	ENSMUSG00000027811	75939
	ENSMUSG00000027822	5.11413	4.79485	5.25921	5.04193	5.307	5.09141	5.25962	5.18749	5.31225	5.14276	5.21019	5.33947	5.1485	5.26749		Mme	-0.614974	-0.136355	-0.873428	0.105283	0.692509	0.0290912	0.23883	0.808272	0.0847737	ENSMUSG00000027820	17380
	ENSMUSG00000027823	6.37976	6.22366	6.87784	6.20978	6.69473	6.54139	6.81723	6.68349	6.69616	6.64207	6.68693	6.58262	6.61306	6.89594		Slc33a1	0.0398145	0.113466	0.0741928	0.681851	0.255898	0.421242	0.804468	0.438783	0.583419	ENSMUSG00000027822	11416
	ENSMUSG00000027824	-0.200552	-0.403125	0.512919	0.364675	-0.216839	1.10814	1.04343	-0.157024	0.777793	0.860006	0.0733048	-0.442796	-0.578859	0.937633		Gmps	0.123606	0.180162	0.173865	0.340739	0.172987	0.156348	0.520294	0.344238	0.287121	ENSMUSG00000027823	229363
	ENSMUSG00000027827	7.12156	6.2572	6.41372	6.52855	6.84502	6.90589	7.30446	7.19876	6.68366	6.80455	6.84156	6.56359	6.9552	5.70622		Vmn2r1	0.442574	-0.199961	0.334604	0.355102	0.704251	0.476713	0.533647	0.816447	0.633639	ENSMUSG00000027824	56544
	ENSMUSG00000027828	6.93807	6.69041	7.11987	6.96008	6.99295	7.08553	7.02203	7.16714	7.00831	6.97709	6.96474	6.97149	6.98696	7.30128		Kcnab1	0.0671266	-0.269184	0.395285	0.805603	0.331896	0.13393	0.886726	0.515736	0.257055	ENSMUSG00000027827	16497
	ENSMUSG00000027829	5.43194	5.46125	5.26414	5.34547	5.8135	5.63187	6.16898	6.18645	5.65544	5.66604	6.13684	5.01659	5.6229	5.36209		Ssr3	-0.0728156	0.0647285	0.051962	0.445238	0.496286	0.553782	0.617735	0.65896	0.70037	ENSMUSG00000027828	67437
	ENSMUSG00000027832	-2.04316	-1.02937	-1.16952	-3.09401	-0.216839	0.000711215	-1.51314	-1.40723	-0.825251	-0.875411	-0.433518	-1.37235	-2.35089	-1.51809		Ccnl1	0.314495	-0.150434	0.489912	0.0966136	0.417082	0.0101935	0.2262	0.593233	0.0392785	ENSMUSG00000027829	56706
	ENSMUSG00000027833	-3.09401	2.02086	4.94638	2.93961	2.04653	2.04485	3.58641	2.86094	3.91348	4.48865	3.98416	4.34045	3.33055	3.8812		Ptx3	1.6159	0.425549	1.54278	0.0576392	0.643684	0.0646466	0.159123	0.77207	0.152438	ENSMUSG00000027832	19288
	ENSMUSG00000027834	7.7716	7.76394	7.7521	7.92096	6.99631	7.04972	7.15015	7.19428	7.05619	7.26639	7.14774	6.94442	7.35977	7.09026		Shox2	2.67692	2.46497	1.21199	0.043368	0.0649585	0.37207	0.131298	0.189477	0.536014	ENSMUSG00000027833	20429
	ENSMUSG00000027835	4.8289	4.69456	4.91853	5.01607	4.93517	4.98399	4.9083	4.84339	5.00866	4.9401	4.79667	5.11698	4.77302	5.04475		Serpini1	-0.77534	-0.76428	-0.792635	4.93E-06	5.67E-06	1.64E-06	0.00114153	0.00395011	0.000260157	ENSMUSG00000027834	20713
	ENSMUSG00000027840	1.2864	0.685588	2.73687	1.09683	0.869306	0.913701	0.485323	1.0011	1.19508	1.27063	1.38431	1.34452	1.16846	2.56511		Pdcd10	-0.0784998	0.031919	-0.0354202	0.456435	0.761022	0.719747	0.62755	0.854556	0.823814	ENSMUSG00000027835	56426
	ENSMUSG00000027843	-0.55228	-0.126589	1.18797	0.173743	4.57017	3.75528	5.70561	5.77004	3.90735	4.54264	5.49377	2.32384	4.02626	-0.105883		Wnt2b	-0.279501	0.192727	-0.728397	0.522455	0.644839	0.123225	0.681399	0.773301	0.242378	ENSMUSG00000027840	22414
	ENSMUSG00000027845	2.60388	2.96095	3.09853	3.31611	3.7061	3.72595	3.57939	4.038	3.4651	3.55942	3.77673	3.37707	3.09772	3.20547		Ptpn22	4.46568	1.76096	4.83081	0.00303386	0.233148	0.00155095	0.0225335	0.413714	0.0102088	ENSMUSG00000027843	19260
	ENSMUSG00000027848	3.91804	4.16233	4.42397	4.39411	3.89095	3.91328	3.43907	3.8362	4.279	3.81209	4.0562	4.06304	4.26406	4.01145		Dclre1b	0.465351	0.147984	0.672614	0.0108559	0.393882	0.000602941	0.0521993	0.572604	0.00534266	ENSMUSG00000027845	140917
	ENSMUSG00000027849	5.62776	3.97958	5.02683	4.71077	4.82219	5.22323	4.92224	4.85963	4.62369	5.1958	5.04023	4.72023	4.02626	5.33332		Olfml3	-0.337466	-0.22473	-0.560595	0.0334267	0.140342	0.00167382	0.110106	0.304134	0.0107848	ENSMUSG00000027848	99543
	ENSMUSG00000027852	5.46716	5.5639	5.48696	5.62906	5.24896	5.35841	5.4017	5.19006	5.42811	5.14594	5.42845	5.34426	5.52986	4.96393		Syt6	0.017693	-0.185431	0.0495529	0.957784	0.592814	0.87529	0.977341	0.735403	0.924917	ENSMUSG00000027849	54524
	ENSMUSG00000027854	5.86062	5.85689	5.6836	5.79861	5.92889	5.42837	5.91109	5.91381	5.88647	5.72878	6.0688	5.4925	5.89572	5.7174		Nras	-0.33901	-0.360215	-0.32489	0.0213605	0.0164394	0.0192107	0.0820797	0.0837064	0.0622786	ENSMUSG00000027852	18176
	ENSMUSG00000027855	-2.47495	-2.55323	-3.09401	-2.5537	2.39125	1.53762	3.42348	3.31166	1.69955	1.42493	2.42039	0.200191	1.16846	-2.51356		Sike1	-0.0353666	-0.198508	-0.0913387	0.804633	0.183213	0.496855	0.886009	0.356231	0.651673	ENSMUSG00000027854	66641
	ENSMUSG00000027857	-2.47495	-2.55323	-2.01103	-2.5537	-0.649619	-1.36244	-0.639602	-0.0561116	-1.69525	-1.68199	-0.316909	-0.941096	-2.35089	-1.78021		Sycp1	5.53703	2.96757	6.4961	0.00242733	0.0957642	0.000620541	0.0195498	0.241229	0.00543669	ENSMUSG00000027855	20957
	ENSMUSG00000027858	6.34566	6.62106	7.30452	7.1977	7.44527	7.73663	7.54281	7.36436	7.81315	7.57064	7.31689	7.72229	7.46597	7.27018		Tshb	1.52932	1.14152	2.35894	0.0401244	0.135082	0.00221947	0.124379	0.297487	0.0131284	ENSMUSG00000027857	22094
	ENSMUSG00000027859	0.999908	0.865041	-0.147192	0.863643	-1.91169	-0.456634	-0.514165	-1.68013	-0.0774092	-0.361148	-2.04822	-0.340101	0.464349	0.700742		Tspan2	0.571637	0.523908	0.56808	0.0131975	0.0206273	0.00860137	0.0597931	0.0947156	0.0349577	ENSMUSG00000027858	70747
	ENSMUSG00000027860	1.8606	1.79594	2.87207	3.06413	3.13982	3.17294	2.86573	2.94856	3.30643	3.07115	2.97205	3.28712	3.18793	3.70632		Ngf	-1.78465	-0.554628	-2.10321	0.012413	0.290882	0.00470266	0.0572303	0.476077	0.0225161	ENSMUSG00000027859	18049
	ENSMUSG00000027861	1.2864	0.241581	1.48658	1.26596	4.10549	3.17294	4.65476	4.58675	3.22003	3.51101	4.28562	2.70749	3.02964	1.59338		Vangl1	0.576772	0.909159	0.534733	0.0406015	0.00295935	0.0520509	0.125303	0.0307386	0.130369	ENSMUSG00000027860	229658
	ENSMUSG00000027864	5.82273	5.57361	5.56287	5.89075	4.71194	5.20208	4.21277	4.28401	4.73864	4.91241	4.68923	5.51673	4.70044	4.86688		Casq2	2.52648	1.30718	3.06114	0.000657817	0.0606619	8.74E-05	0.00852858	0.181072	0.00151613	ENSMUSG00000027861	12373
	ENSMUSG00000027865	4.94514	4.74987	4.57043	4.89489	4.91398	4.78146	4.89423	4.83027	4.6966	4.81207	4.89061	4.71777	4.78546	4.49611		Ptgfrn	-1.05591	-0.754455	-1.21103	0.000474959	0.00537211	9.75E-05	0.00723099	0.043598	0.00162854	ENSMUSG00000027864	19221
	ENSMUSG00000027867	-1.71128	-1.02937	-0.373281	1.44577	-0.490493	0.0955131	-2.51109	-0.0561116	-0.403406	0.960345	0.380131	0.592364	-0.41811	0.0638525		Gdap2	-0.117583	-0.221781	-0.0217717	0.342351	0.0922659	0.849383	0.521872	0.235375	0.90942	ENSMUSG00000027865	14547
	ENSMUSG00000027868	-0.200552	0.424453	0.699026	-0.127893	-0.828498	0.422507	0.222391	0.288976	0.105074	0.316652	0.573822	-0.113161	0.692809	-0.520353		Spag17	0.765467	0.535239	-0.63416	0.335976	0.516598	0.480665	0.515856	0.675407	0.637015	ENSMUSG00000027867	74362
	ENSMUSG00000027875	2.83715	2.34203	4.12157	2.47089	3.38536	2.77492	2.39184	2.88652	3.37911	3.27626	3.4381	2.51712	3.59832	3.81139		Tbx15	0.0158388	-0.352548	-0.25295	0.966466	0.390389	0.51183	0.981316	0.569298	0.664789	ENSMUSG00000027868	21384
	ENSMUSG00000027878	4.96267	5.24732	5.62341	5.82047	5.68386	5.96091	5.14542	5.35944	5.51528	5.40222	5.71873	6.01783	5.75519	4.97181		Hmgcs2	0.308274	0.224341	-0.167977	0.416939	0.56252	0.668558	0.592097	0.711847	0.788088	ENSMUSG00000027875	15360
	ENSMUSG00000027879	5.94827	5.81656	5.88888	5.95155	5.87326	5.87175	6.05847	6.05586	5.94	5.85731	5.95309	5.9048	5.91472	5.74731		Notch2	-0.00419012	0.0701663	0.0274845	0.987166	0.788618	0.910191	0.992945	0.873118	0.946387	ENSMUSG00000027878	18129
	ENSMUSG00000027881	6.3412	6.26422	6.20288	6.26372	6.93716	6.56746	7.17248	7.1717	6.53949	6.73985	7.08089	6.15415	6.58843	6.24116		Sec22b	-0.113851	-0.140772	-0.0229646	0.211941	0.129909	0.779975	0.380688	0.290055	0.865385	ENSMUSG00000027879	20333
	ENSMUSG00000027882	4.17019	4.20878	4.74618	4.86623	5.00028	5.28236	4.92224	4.83356	5.29826	5.11225	4.91168	5.39897	5.03502	4.50719		Prpf38b	0.390421	-0.035883	0.606831	0.0329403	0.829789	0.00148374	0.109101	0.899742	0.00989042	ENSMUSG00000027881	66921
	ENSMUSG00000027883	3.63434	3.82552	3.15266	3.84556	2.60022	3.2471	2.72014	2.41021	3.10689	2.69999	2.65264	3.28712	3.261	3.17799		Stxbp3	0.474771	0.391641	0.417215	0.0448368	0.0946875	0.0611885	0.13428	0.239688	0.146503	ENSMUSG00000027882	20912
	ENSMUSG00000027884	4.10328	4.44582	4.54637	4.43726	4.79154	4.69705	4.75162	4.9135	4.79286	4.84955	4.76063	4.52042	4.69605	4.73482		Gpsm2	-0.959134	-0.475262	-0.976776	0.0010726	0.0483106	0.000774402	0.0117419	0.158429	0.00629683	ENSMUSG00000027883	76123
	ENSMUSG00000027886	-0.100088	-1.02937	-0.641508	0.684202	-1.27074	0.184468	-0.776994	-0.65074	-0.825251	-0.039365	-0.108649	-0.260422	-0.966713	0.751334		Clcc1	0.288229	0.163141	0.315015	0.00935767	0.115683	0.0038949	0.0471437	0.270167	0.0197326	ENSMUSG00000027884	229725
	ENSMUSG00000027887	1.12971	1.68083	1.18797	1.20067	1.59269	0.964823	1.18557	1.85839	1.31107	1.19909	1.63652	1.09473	1.35804	0.937633		Cfap276	-0.146329	0.0787706	-0.485865	0.789085	0.884738	0.386083	0.875893	0.934298	0.549511	ENSMUSG00000027886	75504
	ENSMUSG00000027889	6.0128	6.15416	6.56408	6.07168	6.79471	6.69594	6.61924	6.50818	6.43683	6.56354	6.49589	6.55329	6.46757	7.0804		Sypl2	-0.0719631	-0.293504	0.00946246	0.775449	0.282589	0.968971	0.866389	0.466843	0.980933	ENSMUSG00000027887	17306
	ENSMUSG00000027890	2.47952	2.51331	3.14199	2.61568	2.60022	2.78917	2.20378	2.4958	2.99572	2.80813	2.789	2.78465	2.75396	3.5999		Ampd2	0.169124	0.405698	0.366544	0.241152	0.0113688	0.012962	0.415695	0.0677809	0.046611	ENSMUSG00000027889	109674
	ENSMUSG00000027893	8.64142	8.63319	9.01157	8.6927	9.17878	9.16689	9.16136	9.13142	9.04655	9.06355	9.0482	9.15979	9.02167	8.73595		Gstm4	0.043338	0.275964	-0.262253	0.841985	0.214994	0.249105	0.909324	0.392582	0.404255	ENSMUSG00000027890	14865
	ENSMUSG00000027894	9.15648	9.36187	8.89375	9.15423	8.56263	8.60214	8.42586	8.68863	8.56393	8.70583	8.89531	8.37416	8.62423	8.85658		Ahcyl1	0.178729	0.131951	0.326957	0.0946851	0.204686	0.00339354	0.222975	0.381284	0.0178808	ENSMUSG00000027893	229709
	ENSMUSG00000027895	5.94827	6.23799	6.85354	5.84341	6.5094	6.35515	6.05214	5.93235	6.4347	6.4319	6.27795	6.54846	6.61306	6.68359		Slc6a17	-0.548701	-0.616424	-0.659161	0.00223075	0.000899031	0.00026542	0.0186665	0.0170731	0.00309331	ENSMUSG00000027894	229706
	ENSMUSG00000027896	0.389046	0.534641	0.964113	1.65522	1.8223	1.571	1.39197	1.25786	2.0726	1.33879	1.72078	1.95799	1.48548	0.593901		Kcnc4	0.0318175	0.300142	-0.0972436	0.866501	0.129842	0.581599	0.924346	0.290035	0.72274	ENSMUSG00000027895	99738
	ENSMUSG00000027900	3.95354	3.86824	4.58624	4.25631	4.61899	4.46373	4.57583	4.57106	4.78285	4.57832	4.50348	4.78973	4.52365	4.57547		Slc16a4	0.656105	0.393131	0.536295	0.0941301	0.328293	0.162317	0.221957	0.51279	0.295168	ENSMUSG00000027896	229699
	ENSMUSG00000027901	-1.71128	-0.304938	-0.373281	-0.127893	0.211365	1.3193	0.222391	-0.510594	1.06893	0.601973	1.07847	1.15409	-0.41811	0.593901		Dram2	0.323727	0.382886	0.30525	0.02693	0.0119802	0.0292214	0.0959787	0.0697866	0.084983	ENSMUSG00000027900	67171
	ENSMUSG00000027905	3.65605	3.89947	4.00283	3.83484	3.9955	3.83987	4.22181	4.35444	4.09705	4.08442	4.40928	3.72907	4.20972	3.93691		Dennd2d	1.50903	1.19609	0.934991	0.0139309	0.0545472	0.114956	0.0618424	0.170379	0.230359	ENSMUSG00000027901	72121
	ENSMUSG00000027907	1.35879	2.34203	2.91027	2.52524	3.01271	3.42192	2.23985	2.56079	2.88776	2.59242	2.82752	4.51759	2.41285	2.2503		Ddx20	0.209701	-0.0158666	0.173344	0.160965	0.91595	0.228722	0.317144	0.953082	0.379703	ENSMUSG00000027905	53975
	ENSMUSG00000027931	1.55643	1.77364	2.0851	2.32534	3.80915	3.58601	3.73911	4.15839	2.97242	3.57363	3.8963	3.08078	3.01563	2.2503		S100a11	0.321444	0.818043	0.40604	0.568079	0.152319	0.458892	0.717484	0.318978	0.618059	ENSMUSG00000027907	20195
	ENSMUSG00000027932	1.95703	2.4444	3.22517	2.01941	2.19444	2.18079	1.51481	1.60465	2.65878	2.9236	2.36909	2.6673	2.78732	3.41612		Npr1	1.44354	0.759451	1.81499	0.000205629	0.0293564	1.43E-05	0.00463719	0.116836	0.000577256	ENSMUSG00000027931	18160
	ENSMUSG00000027933	6.27024	6.18194	6.31512	6.16983	6.16091	6.10611	6.14897	6.27386	6.20283	6.14117	6.30891	6.05349	6.11031	6.48115		Slc27a3	0.153058	0.4583	-0.646806	0.600103	0.12341	0.0571662	0.742204	0.281188	0.139558	ENSMUSG00000027932	26568
	ENSMUSG00000027935	1.35879	1.72798	2.45612	1.74955	2.39125	2.52535	2.57239	2.51232	2.8241	2.86317	2.9016	2.91907	2.4756	2.93701		Ints3	-0.145612	-0.112999	-0.149323	0.150087	0.257061	0.114564	0.302572	0.439961	0.229753	ENSMUSG00000027933	229543
	ENSMUSG00000027936	4.73001	5.05502	4.94944	4.96292	5.5598	5.39615	5.63118	5.78712	5.02857	5.3455	5.83518	4.78973	5.04885	5.02174		Rab13	0.928459	0.909114	0.606919	0.000272054	0.000408033	0.00739399	0.00528893	0.0119502	0.0311452	ENSMUSG00000027935	68328
	ENSMUSG00000027937	4.28611	4.23758	4.13239	4.28809	4.40282	4.26901	4.59336	4.60227	4.25022	4.34689	4.33992	4.08227	4.38886	4.2762		Crtc2	0.348046	-0.0758534	0.581429	0.0466577	0.650548	0.00168654	0.137939	0.77746	0.0108319	ENSMUSG00000027936	74343
	ENSMUSG00000027938	-1.44164	-1.59881	-2.4532	-1.38409	-0.649619	-0.597863	-0.928861	-1.40723	-1.19564	-1.68199	-1.71731	-0.609527	-1.20836	-1.10418		Jtb	-0.0492965	-0.097384	0.149056	0.669626	0.414161	0.183837	0.795517	0.59106	0.323035	ENSMUSG00000027937	23922
	ENSMUSG00000027939	-0.845743	-0.304938	-2.01103	-0.306216	-0.490493	-0.754432	-0.514165	-0.97996	-1.19564	-2.09642	-0.699499	-1.75367	-1.86283	-1.51809		Creb3l4	0.109352	0.94409	0.996222	0.834552	0.0711863	0.0477814	0.905126	0.20095	0.121996	ENSMUSG00000027938	78284
	ENSMUSG00000027940	7.25291	7.28921	7.10398	7.29259	6.86341	6.84597	6.69151	6.83043	6.94735	6.77745	6.80945	6.8053	6.91281	7.03522		Nup210l	-0.873009	-1.14725	0.154188	0.172049	0.103143	0.77174	0.33151	0.252118	0.859814	ENSMUSG00000027939	77595
	ENSMUSG00000027942	4.9076	5.06339	5.25921	5.10985	5.30002	5.35228	5.17285	5.21076	5.27561	5.33696	5.25741	5.58368	5.36942	5.12964		Tpm3	-0.518754	-0.411482	-0.514736	0.000116188	0.000857239	5.95E-05	0.0034363	0.016783	0.00123072	ENSMUSG00000027940	59069
	ENSMUSG00000027944	5.10087	5.00995	5.1696	4.97973	5.2657	5.1139	5.1111	5.08305	5.37776	5.34758	5.2947	5.50017	5.37099	5.26011		4933434E20Rik	0.0767407	0.184587	0.0843361	0.48008	0.104802	0.411225	0.647412	0.254405	0.573642	ENSMUSG00000027942	99650
	ENSMUSG00000027947	2.9469	3.09288	3.76641	3.94858	2.87331	3.73334	2.35942	2.63813	3.23969	2.85544	2.84013	4.32115	2.86751	3.01155		Hax1	0.148315	0.222548	-0.0085551	0.100527	0.020343	0.91615	0.231909	0.0939538	0.949988	ENSMUSG00000027944	23897
	ENSMUSG00000027950	6.06647	5.85157	6.48612	6.02411	6.48566	6.35515	6.65224	6.67159	6.43895	6.49238	6.67642	6.23971	6.24999	6.94499		Il6ra	-0.627658	-0.0469915	-0.663268	0.127329	0.900321	0.102406	0.271634	0.943849	0.211943	ENSMUSG00000027947	16194
	ENSMUSG00000027951	8.01958	8.04272	8.22029	7.96679	7.86191	7.88293	7.74573	7.71961	7.87375	7.98995	7.82623	7.92868	7.83696	8.39425		Chrnb2	0.300745	0.278022	0.347213	0.0858892	0.109525	0.0373167	0.208606	0.261161	0.101943	ENSMUSG00000027950	11444
	ENSMUSG00000027952	4.27212	4.44934	4.42406	4.24826	4.3247	4.46373	4.37156	4.38617	4.6715	4.49613	4.35758	4.61059	4.4211	4.91206		Adar	-0.295975	-0.104801	-0.347724	0.0225215	0.376335	0.00577904	0.0850021	0.556237	0.0260389	ENSMUSG00000027951	56417
	ENSMUSG00000027953	4.41478	4.41733	4.4459	4.33449	4.57017	4.57074	4.75162	4.77656	4.46996	4.65384	4.6141	4.46289	4.58185	4.41212		Pmvk	0.0293083	0.218243	-0.0482428	0.812223	0.0940256	0.686331	0.890779	0.238427	0.800904	ENSMUSG00000027952	68603
	ENSMUSG00000027954	1.61672	2.3868	1.84324	2.00035	1.99366	1.60363	2.29231	2.24205	2.25746	2.09769	2.50203	1.88977	2.34725	1.53681		Slc50a1	0.0550822	-0.0156538	0.182757	0.559031	0.870122	0.0550738	0.710745	0.925036	0.135977	ENSMUSG00000027953	19729
	ENSMUSG00000027955	2.13248	0.986351	1.70517	1.83808	1.51977	1.81341	1.70742	1.54164	1.45251	1.04439	1.6073	2.17415	1.77879	0.980678		Efna1	0.16582	-0.175607	-0.0152267	0.499714	0.506037	0.950392	0.663888	0.667009	0.969565	ENSMUSG00000027954	13636
	ENSMUSG00000027956	3.0706	3.06561	3.3784	3.33905	3.63882	3.64206	3.8599	3.99161	4.07534	3.73831	3.67479	3.98753	3.95464	3.23243		Gask1b	-0.464621	-0.0778583	-0.0894216	0.177755	0.810987	0.772194	0.338672	0.886922	0.86016	ENSMUSG00000027955	68659
	ENSMUSG00000027957	4.50527	4.38092	4.71773	4.57567	4.81078	4.67419	5.06478	4.98333	4.86106	4.87846	5.05383	4.71285	4.81002	4.7222		Tmem144	0.476019	0.41918	0.490876	0.0274067	0.0532791	0.0210381	0.0970068	0.168073	0.0665175	ENSMUSG00000027956	70652
	ENSMUSG00000027959	2.36115	2.81573	2.83282	2.95948	3.63019	3.4401	3.90552	3.9191	3.54624	3.56417	3.69576	3.39564	3.27283	2.28505		Slc35a3	0.25729	0.107326	0.257332	0.0220079	0.308763	0.0170031	0.0837118	0.494008	0.0569415	ENSMUSG00000027957	229782
	ENSMUSG00000027961	-0.691562	-0.622152	0.445137	-0.306216	0.385652	-1.63949	-1.29104	0.288976	-0.670521	-0.435111	0.309323	0.0828858	-0.27349	0.64831		Sass6	0.723444	0.145991	0.900673	0.00886789	0.583618	0.00157716	0.0454892	0.728151	0.0103309	ENSMUSG00000027959	72776
	ENSMUSG00000027962	4.79994	4.72103	5.22425	5.14314	4.54742	5.05943	4.23528	4.63282	5.3006	4.74248	5.07799	5.20207	4.9418	4.81728		Lrrc39	-0.118406	0.432603	-0.450917	0.824915	0.403912	0.412334	0.898663	0.581516	0.574699	ENSMUSG00000027961	109245
	ENSMUSG00000027963	6.41838	6.38313	6.58883	6.58241	6.86079	6.90016	7.01555	6.99337	6.65559	6.76896	6.94809	6.80206	6.85058	6.34776		Vcam1	-0.0762846	-0.0727831	-0.449534	0.678395	0.695859	0.0239199	0.801449	0.810353	0.0732789	ENSMUSG00000027962	22329
	ENSMUSG00000027965	5.45689	4.65241	5.40682	5.24785	6.30079	5.77301	6.98864	6.84795	6.03444	6.17107	6.59224	5.49106	5.92787	5.8217		Extl2	0.168971	0.0787832	0.361767	0.171084	0.510808	0.00517459	0.330357	0.67012	0.0240605	ENSMUSG00000027963	58193
	ENSMUSG00000027966	4.35409	4.12318	4.99162	3.85089	5.20893	5.65346	3.87144	3.86222	5.02574	5.20191	4.19524	4.97604	4.30495	5.65067		Olfm3	0.952316	0.461408	1.20558	0.0037659	0.115148	0.000348812	0.025638	0.269497	0.00369086	ENSMUSG00000027965	229759
	ENSMUSG00000027967	-1.71128	-1.02937	-0.796983	-0.623377	-0.828498	-1.63949	-1.77576	-2.45724	-0.0774092	-1.87438	-2.04822	-0.609527	-1.4988	0.286029		Col11a1	0.382621	0.597529	0.219157	0.41648	0.211497	0.626077	0.591737	0.38923	0.756078	ENSMUSG00000027966	12814
	ENSMUSG00000027968	4.09271	4.31682	4.032	4.19477	4.19604	3.81918	4.24861	4.36812	4.17056	4.20801	4.24352	4.17833	4.24016	4.32294		Neurog2	-0.696697	0.457038	-0.981183	0.332974	0.476127	0.182851	0.512864	0.642854	0.321741	ENSMUSG00000027967	11924
	ENSMUSG00000027971	4.30913	2.62961	4.81828	0.77671	3.84691	4.64706	4.10934	4.28401	4.6715	4.75085	4.281	5.02456	4.41043	4.59638		Larp7	-0.0835258	-0.0107476	-0.0875087	0.524564	0.934915	0.490247	0.683642	0.963872	0.645976	ENSMUSG00000027968	28036
	ENSMUSG00000027977	4.9274	4.8598	4.93715	4.73403	6.33573	5.69568	6.65641	6.77963	5.50726	6.00183	6.59317	4.53445	5.70594	4.22789		Ndst4	1.42834	1.58806	1.11403	0.035979	0.0221617	0.0894197	0.115402	0.0988918	0.191942	ENSMUSG00000027971	64580
	ENSMUSG00000027978	3.94181	4.03219	3.63569	3.69959	1.76034	2.11442	1.70742	0.363735	2.31417	1.93106	0.689863	2.05462	3.42896	1.14106		Ndst3	1.04583	-0.18457	1.42025	0.00785045	0.609989	0.000516591	0.0416314	0.748158	0.00482642	ENSMUSG00000027977	83398
	ENSMUSG00000027981	4.9975	5.06818	5.45185	4.97481	5.66576	5.5568	5.66012	5.80175	5.66153	5.66607	5.71567	5.14731	5.2747	5.88156		Prss12	-2.31901	-1.83223	-2.47629	0.000306535	0.00102515	0.000149338	0.00562584	0.018132	0.00210485	ENSMUSG00000027978	19142
	ENSMUSG00000027983	3.69851	3.56487	3.44064	3.84021	3.77039	3.71852	3.96059	3.88143	3.86369	3.83194	4.00671	3.85963	3.96925	3.31884		Rnpc3	0.43112	0.219735	0.463223	0.0103514	0.155991	0.00440192	0.0503639	0.324072	0.0215177	ENSMUSG00000027981	67225
	ENSMUSG00000027984	3.95937	4.11434	4.60189	4.43726	4.81078	5.07114	4.67795	4.69205	5.00293	4.9068	4.7473	5.12442	4.88128	4.56491		Cyp2u1	0.127309	-0.0253301	0.112952	0.434164	0.880036	0.475983	0.607379	0.931678	0.632891	ENSMUSG00000027983	71519
	ENSMUSG00000027985	2.41307	2.57908	4.38841	3.49014	2.58243	2.55902	2.40778	2.28115	2.96062	3.1989	2.789	2.81255	2.7198	3.5146		Hadh	0.475986	0.488699	0.44165	0.0105718	0.00967674	0.012469	0.0511467	0.061205	0.0452987	ENSMUSG00000027984	15107
	ENSMUSG00000027993	8.53535	8.3202	8.29319	8.28046	8.58151	8.46599	8.73689	8.68727	8.54333	8.53325	8.58999	8.36555	8.42962	7.94601		Lef1	-0.34531	-0.295727	-0.867448	0.343313	0.422477	0.035603	0.52272	0.597703	0.0985527	ENSMUSG00000027985	16842
	ENSMUSG00000027994	0.582848	-0.622152	1.61552	0.303796	0.115632	1.3958	-0.398766	0.95349	0.666043	0.840076	1.07847	0.934659	0.192776	0.937633		Trim2	0.0689629	-0.205089	0.171884	0.603002	0.134647	0.173383	0.744458	0.296928	0.309443	ENSMUSG00000027993	80890
	ENSMUSG00000027995	1.21018	1.36009	2.79248	2.61568	2.8586	2.98762	2.20378	2.47908	3.36128	2.81612	2.88951	3.38948	2.9872	1.72578		Mcub	0.325691	0.235306	-0.0202941	0.507947	0.645224	0.967455	0.670314	0.773604	0.980103	ENSMUSG00000027994	66815
	ENSMUSG00000027996	-0.006167	0.732587	2.1072	1.32842	1.72834	2.13688	1.65496	1.72296	1.64164	2.19896	1.82598	2.47117	1.60257	2.76301		Tlr2	0.871208	0.634918	0.532457	0.0599738	0.179154	0.23964	0.16339	0.351126	0.393067	ENSMUSG00000027995	24088
	ENSMUSG00000027997	1.8606	1.29895	1.81666	1.94162	1.6956	1.43258	1.85424	1.75108	2.0726	1.93106	1.74781	2.2304	1.52557	1.93722		Sfrp2	0.780224	1.23484	0.698548	0.0687616	0.00654048	0.0940913	0.179359	0.0487993	0.199214	ENSMUSG00000027996	20319
	ENSMUSG00000027998	4.73001	4.79485	4.98269	4.80988	5.12229	5.15333	5.06729	5.09726	5.12682	5.1491	5.09388	5.07535	4.9418	5.10435		Casp6	0.066316	0.131484	-0.124004	0.757915	0.552043	0.566661	0.855238	0.703447	0.710631	ENSMUSG00000027997	12368
	ENSMUSG00000027999	3.9359	3.89431	4.16962	4.11728	4.03528	3.67313	3.68781	4.01499	4.27424	4.06778	4.07233	4.00779	3.96925	4.40424		Plrg1	0.166523	0.122709	0.193309	0.0333932	0.107347	0.0118004	0.110096	0.258264	0.0437146	ENSMUSG00000027998	53317
	ENSMUSG00000028003	-2.47495	-1.85261	-0.641508	-1.38409	-0.490493	-0.328007	-0.776994	-0.97996	-0.825251	-0.513071	-0.560387	1.21111	-1.20836	-0.405051		Pla2g12a	-0.0287896	0.00901736	-0.270638	0.817963	0.943436	0.0456869	0.893976	0.968427	0.118136	ENSMUSG00000027999	66350
	ENSMUSG00000028004	2.42997	3.33292	3.03078	2.05679	1.66211	2.71646	1.29246	-1.40723	3.17991	1.7921	0.512103	2.43573	3.22492	4.75975		Lrat	1.13286	1.86271	1.14664	0.128605	0.0158054	0.115733	0.273467	0.0818677	0.231376	ENSMUSG00000028003	79235
	ENSMUSG00000028005	7.63115	7.37149	7.04814	7.39711	6.23966	6.34192	6.22066	6.30857	6.34795	6.36197	6.22604	6.28024	6.36357	6.85821		Npy2r	-1.05484	0.628996	-1.85669	0.229801	0.359384	0.0678787	0.402586	0.541071	0.157505	ENSMUSG00000028004	18167
	ENSMUSG00000028007	3.49674	2.99025	2.88491	3.13575	1.08686	2.68631	2.00855	1.77867	2.61431	2.50612	1.72078	2.87564	3.11095	3.49247		Gucy1b1	-1.18011	-0.956214	-1.17296	5.40E-06	4.64E-05	2.54E-06	0.00115738	0.00569623	0.000310084	ENSMUSG00000028005	54195
	ENSMUSG00000028010	3.53629	3.77028	3.53332	3.49014	3.36468	3.54461	3.72645	3.30219	3.43983	3.48116	3.58021	3.44995	3.49103	3.66732		Snx7	-0.95644	-0.0677032	-1.32542	0.00799125	0.805798	0.00103553	0.0421181	0.883477	0.00768808	ENSMUSG00000028007	76561
	ENSMUSG00000028011	-2.04316	0.305149	0.374013	-0.623377	2.88788	1.3193	2.96603	2.63813	1.38352	2.12368	2.5793	0.45748	1.56458	-1.29634		Gar1	-0.214296	-0.142505	-0.179834	0.129766	0.308489	0.185612	0.274842	0.493785	0.325532	ENSMUSG00000028010	68147
	ENSMUSG00000028012	-2.04316	-1.85261	-3.09401	-1.0305	-1.03274	-0.456634	-2.09708	-1.68013	-0.403406	-0.513071	-0.316909	-1.21384	-3.09401	-2.10078		Tdo2	2.6105	0.627675	3.07675	0.00582241	0.52078	0.00146104	0.0343208	0.67867	0.00978786	ENSMUSG00000028011	56720
	ENSMUSG00000028013	4.59791	4.49776	4.93715	4.60119	4.77205	4.959	4.83651	4.73492	4.83545	4.88797	4.58442	4.91728	4.98198	4.58597		Rrh	2.06543	-0.134928	0.976471	0.0151077	0.88947	0.238529	0.0649961	0.937135	0.391672	ENSMUSG00000028012	20132
	ENSMUSG00000028015	4.7537	4.80313	5.13565	4.98247	4.84849	5.18331	4.78557	5.03857	5.25546	5.04414	4.87537	5.01259	4.9602	5.13563		Ppa2	-0.00969672	0.0740743	0.0825464	0.937466	0.553927	0.483112	0.966668	0.705118	0.639044	ENSMUSG00000028013	74776
	ENSMUSG00000028016	3.58991	3.5778	3.57356	3.68176	3.74661	3.40351	3.72645	3.72716	3.73114	3.49117	3.85339	3.66928	3.53098	3.66732		Ctso	0.00798956	0.0254692	-0.0442565	0.945896	0.830541	0.693	0.970889	0.900079	0.804621	ENSMUSG00000028015	229445
	ENSMUSG00000028017	1.08773	0.822227	0.756083	0.585353	1.88171	1.81341	1.83079	1.95827	1.64164	2.23518	1.48413	1.34452	1.56458	0.800212		Ints12	-0.0677842	-0.0675751	-0.0410439	0.57786	0.589758	0.728384	0.724538	0.733124	0.829208	ENSMUSG00000028016	71793
	ENSMUSG00000028018	2.52742	2.2642	2.8591	2.76993	3.67286	3.2676	3.37565	3.72007	3.34323	3.32748	3.70958	3.00219	3.13707	2.9479		Egf	0.948991	0.342685	1.02225	0.00265792	0.241369	0.00120236	0.0206419	0.422606	0.00855694	ENSMUSG00000028017	13645
	ENSMUSG00000028019	2.86227	2.49979	2.75097	2.65277	2.1468	2.74599	1.80694	2.07411	2.17821	2.07122	1.45162	2.61544	2.36945	2.96943		Gstcd	0.720481	0.327249	0.82367	0.000496199	0.0739542	0.000117338	0.00738367	0.205833	0.00183031	ENSMUSG00000028018	67553
	ENSMUSG00000028020	7.85414	7.65379	7.88354	8.00971	8.00236	8.12654	8.08844	7.87104	8.07312	8.10757	7.76925	8.24658	8.08183	7.52723		Pdgfc	-0.911147	-0.108472	-0.597783	0.00218414	0.62405	0.0175682	0.0184563	0.758548	0.0581877	ENSMUSG00000028019	54635
	ENSMUSG00000028023	-3.09401	-3.09401	2.0167	-3.09401	-2.38498	-1.98268	-3.09401	-2.45724	2.0726	0.0716234	0.234859	-1.75367	-1.86283	3.58603		Glrb	0.00288561	0.00606312	0.0840575	0.985789	0.970086	0.576261	0.992113	0.983662	0.717929	ENSMUSG00000028020	14658
	ENSMUSG00000028024	2.15298	1.63208	2.0851	2.39995	2.60022	2.88518	2.12883	1.85839	2.45532	1.72576	2.08105	2.52838	2.45499	1.59338		Pitx2	3.87249	2.96851	-0.255949	0.0559919	0.155411	0.919302	0.155926	0.323277	0.95214	ENSMUSG00000028023	18741
	ENSMUSG00000028028	2.71836	3.39997	2.97178	2.95948	2.24056	2.57556	2.37572	2.62299	2.74381	2.305	2.53344	3.08078	2.68482	1.53681		Enpep	-0.160166	0.0364432	0.203985	0.618121	0.909662	0.498226	0.756332	0.949237	0.652806	ENSMUSG00000028024	13809
	ENSMUSG00000028029	5.07438	4.94458	5.09476	5.0489	4.99356	5.09141	5.18296	5.09451	5.22374	5.1664	5.13796	5.17724	5.01404	5.32081		Alpk1	-0.660042	-0.665383	-0.658538	0.0433984	0.0493031	0.0399098	0.131368	0.160469	0.107186	ENSMUSG00000028028	71481
	ENSMUSG00000028030	5.44862	5.21252	5.1936	5.18172	4.89609	4.8097	5.00316	5.02999	4.76939	4.86889	4.87844	4.98628	5.05228	4.9666		Aimp1	0.00700017	0.0434063	-0.0343246	0.937021	0.628415	0.683112	0.96643	0.761359	0.798693	ENSMUSG00000028029	13722
	ENSMUSG00000028031	-0.845743	-0.403125	1.18797	-1.19649	-0.828498	-0.100761	-0.291919	-0.65074	0.0167156	-0.159609	-0.108649	0.829333	-0.27349	0.478512		Tbck	-0.546071	-0.352102	-0.408257	0.000110141	0.0037234	0.000772554	0.00335651	0.0349318	0.00629021	ENSMUSG00000028030	271981
	ENSMUSG00000028032	6.17446	6.13351	6.48296	6.29534	6.47726	6.33343	6.43513	6.318	6.57956	6.4116	6.45956	6.47978	6.43241	6.44125		Dkk2	0.16677	0.76273	-0.192484	0.745207	0.137142	0.713981	0.846831	0.300095	0.819155	ENSMUSG00000028031	56811
	ENSMUSG00000028033	6.9774	6.79097	5.54275	6.9099	3.6215	3.93267	3.00846	3.09837	4.5469	4.03391	3.57268	3.73394	4.17233	5.15455		Papss1	0.0833511	0.0850826	0.0317148	0.287652	0.278309	0.656106	0.467862	0.462251	0.778155	ENSMUSG00000028032	23971
	ENSMUSG00000028034	7.05979	6.75586	6.96815	6.80192	7.2435	6.75704	7.42684	7.49066	7.09986	7.24472	7.48796	6.68869	7.03202	6.94091		Kcnq5	-2.64636	-2.31488	-3.25499	3.12E-05	9.01E-05	7.65E-06	0.00196225	0.00649027	0.000435429	ENSMUSG00000028033	226922
	ENSMUSG00000028035	6.29697	5.87271	6.257	6.12434	5.98922	5.89005	6.07354	6.15259	5.98727	6.04753	6.1006	5.96094	6.03245	6.32497		Fubp1	0.252115	-0.103458	0.244833	0.142254	0.531133	0.124188	0.292137	0.68655	0.243875	ENSMUSG00000028034	51886
	ENSMUSG00000028036	0.582848	-0.304938	1.58435	-0.746747	0.68148	0.0955131	0.707642	0.745566	0.606745	0.223573	1.03525	0.634662	1.31293	1.1026		Dnajb4	-0.22118	-0.125129	-0.198126	0.0611754	0.267661	0.0696182	0.165478	0.450665	0.160161	ENSMUSG00000028035	67035
	ENSMUSG00000028037	1.12971	-0.508486	1.22886	2.82513	-1.27074	-1.13013	0.359838	0.567246	0.0167156	-0.159609	-1.22168	0.675754	0.761574	0.286029		Ptgfr	0.249209	0.709666	0.287595	0.599863	0.136619	0.537375	0.742004	0.299496	0.686211	ENSMUSG00000028036	19220
	ENSMUSG00000028039	5.36321	5.63675	5.29815	5.49252	4.54282	4.67803	3.77026	3.64712	4.47411	4.24104	3.76354	4.65237	4.66048	5.13801		Ifi44	-1.86024	-0.718423	-1.71404	0.0423375	0.315916	0.0455941	0.129	0.501082	0.117998	ENSMUSG00000028037	99899
	ENSMUSG00000028041	6.38952	6.77352	6.83379	6.49916	6.67072	6.91242	6.4867	6.4277	6.68545	6.6177	6.51961	6.73377	6.69666	6.89454		Efna3	-1.41897	-0.72468	-1.40071	4.92E-05	0.00675044	3.47E-05	0.00233174	0.0496675	0.000908659	ENSMUSG00000028039	13638
	ENSMUSG00000028042	3.86931	4.14506	4.34723	4.51318	5.307	5.27225	5.18064	5.44803	5.07032	5.10085	5.17328	5.40356	5.1485	4.22341		Adam15	-0.145507	0.0563892	-0.0873211	0.272212	0.664154	0.470091	0.450756	0.78746	0.628117	ENSMUSG00000028041	11490
	ENSMUSG00000028044	-0.200552	0.305149	0.577659	-0.0463687	0.301138	0.748474	-0.0993835	0.126726	0.666043	0.316652	0.380131	-0.0448089	-0.142056	0.141775		Zbtb7b	0.760414	0.608184	0.989313	0.0056539	0.02216	0.000514515	0.0336863	0.0988918	0.00481451	ENSMUSG00000028042	22724
	ENSMUSG00000028047	3.89388	3.94508	3.98504	3.60183	2.82873	2.87185	1.98749	2.44506	3.40545	2.71716	2.35158	2.60484	3.62625	4.63057		Cks1b	0.165932	-0.273991	0.0224471	0.548375	0.370426	0.934602	0.702844	0.551481	0.960366	ENSMUSG00000028044	54124
	ENSMUSG00000028048	4.65653	4.91433	4.86766	4.79336	4.99692	5.1114	4.86277	4.87888	4.99716	4.91984	4.7999	5.14834	4.88898	4.68038		Thbs3	-1.1853	-0.391932	-1.43764	0.0122972	0.300758	0.00416584	0.0567836	0.485915	0.0206813	ENSMUSG00000028047	21827
	ENSMUSG00000028049	5.27009	5.39888	5.76404	5.4771	5.66922	5.73487	5.69102	5.69964	5.74066	5.67376	5.6807	5.86427	5.87841	5.61696		Gba1	-0.0328711	0.00996589	0.0636066	0.790405	0.936306	0.586371	0.876656	0.9647	0.726311	ENSMUSG00000028048	14466
	ENSMUSG00000028051	3.76662	3.69515	4.60578	3.41297	4.08668	3.88702	3.96598	3.78271	4.40618	4.53539	4.0616	4.52042	3.95464	5.47741		Scamp3	0.0911666	0.213412	0.133608	0.336136	0.0361968	0.140713	0.516017	0.132818	0.266352	ENSMUSG00000028049	24045
	ENSMUSG00000028053	7.72572	7.48778	7.01638	7.27358	7.62876	7.1275	7.58591	7.69945	7.45647	7.48707	7.69047	6.67228	6.95795	6.86541		Hcn3	0.366287	0.736991	-0.0150606	0.263609	0.0327145	0.962742	0.441535	0.125202	0.97715	ENSMUSG00000028051	15168
	ENSMUSG00000028057	4.52113	4.33216	4.5301	4.26432	4.31396	4.39084	4.25303	4.39511	4.45322	4.28777	4.36196	4.52323	4.60543	4.4812		Ash1l	0.0399111	-0.638816	0.0462968	0.832233	0.00404913	0.790107	0.903426	0.0366167	0.872411	ENSMUSG00000028053	192195
	ENSMUSG00000028059	7.53679	7.66216	6.90095	7.60852	7.09531	6.87532	7.23524	7.41083	7.08771	7.06817	7.27338	6.58397	7.06301	6.51265		Rit1	-0.175475	0.0324682	-0.157014	0.0749344	0.724964	0.0937727	0.189766	0.830417	0.198679	ENSMUSG00000028057	19769
	ENSMUSG00000028060	5.96141	6.11479	5.89841	6.03117	6.29943	6.331	6.55628	6.75032	6.21901	6.49113	6.45137	5.6922	6.03592	5.9341		Arhgef2	-0.412382	-0.801543	-0.360751	0.070885	0.00206211	0.0853232	0.182978	0.0259432	0.185594	ENSMUSG00000028059	16800
	ENSMUSG00000028062	4.46073	4.33216	4.84811	4.52989	4.70785	4.5666	4.67466	4.88206	4.83868	4.8993	4.92358	4.87821	4.9455	4.92864		Khdc4	0.256615	-0.212394	0.395488	0.0702628	0.129052	0.00593489	0.181898	0.289221	0.0265481	ENSMUSG00000028060	74200
	ENSMUSG00000028063	5.28873	5.94184	5.33841	5.75379	5.307	5.46435	5.12628	5.26754	5.25546	5.22761	5.46148	5.4824	5.44093	5.38029		Lamtor2	0.219235	0.28169	0.0809093	0.0315358	0.00888803	0.372171	0.106323	0.0580344	0.536036	ENSMUSG00000028062	83409
	ENSMUSG00000028064	5.74888	5.65363	5.795	5.5559	4.92814	4.97155	4.5365	4.39956	5.06207	5.32324	4.72026	5.21432	4.98557	6.358		Lmna	-0.401333	-0.243545	-0.382901	0.0251842	0.149096	0.0231882	0.0915655	0.314865	0.0715353	ENSMUSG00000028063	16905
	ENSMUSG00000028066	1.64594	1.77364	2.23312	1.90109	2.12238	2.13688	1.85424	2.0962	2.02809	2.22321	1.97066	2.2304	2.15615	2.41627		Sema4a	-0.770419	-0.252042	-1.07518	0.0124322	0.351506	0.0010715	0.0572806	0.533679	0.00787731	ENSMUSG00000028064	20351
	ENSMUSG00000028068	-0.100088	-0.508486	0.445137	0.240235	0.0130918	-0.100761	-0.928861	-0.157024	0.666043	0.316652	-0.316909	0.14273	0.464349	-0.0185206		Pmf1	0.0781376	0.298876	0.0745969	0.623557	0.0744897	0.630189	0.760509	0.206876	0.759265	ENSMUSG00000028066	67037
	ENSMUSG00000028069	3.95354	4.01328	4.21102	3.89799	4.02214	4.41861	3.83064	3.87505	4.36203	4.31341	3.97275	4.40602	4.04707	4.29763		Iqgap3	0.0976743	0.0806984	-0.448879	0.77784	0.819566	0.227842	0.868272	0.893131	0.378739	ENSMUSG00000028068	404710
	ENSMUSG00000028070	4.86973	4.85184	5.10852	4.78225	5.26857	5.24148	5.09216	5.18491	5.12153	5.34412	5.39892	5.30878	5.37113	5.52544		Gpatch4	0.0783153	0.162508	-0.0738741	0.610716	0.303783	0.62487	0.751	0.488647	0.755022	ENSMUSG00000028069	66614
	ENSMUSG00000028072	1.52531	-1.59881	-1.67306	-0.127893	0.869306	2.63988	0.544196	0.90425	0.412654	0.0171962	1.27708	2.02312	1.52557	2.49261		Naxe	0.261427	0.407179	0.20717	0.0102643	0.000440998	0.0259502	0.0500755	0.0124548	0.0777428	ENSMUSG00000028070	246703
	ENSMUSG00000028073	2.56003	2.69039	3.41341	2.83742	2.87331	3.34932	2.70215	3.06515	2.98516	2.84149	3.33493	3.17185	3.35301	2.96053		Ntrk1	1.05178	2.70448	1.85445	0.219702	0.00260227	0.0280184	0.390141	0.0286091	0.0824599	ENSMUSG00000028072	18211
	ENSMUSG00000028076	-0.55228	-1.02937	0.699026	-0.214301	1.48188	1.69729	0.655191	-0.65074	1.31107	1.31643	0.0733048	1.88977	1.35804	1.47794		Pear1	0.0250055	0.183775	0.0309556	0.89969	0.363924	0.873451	0.94445	0.545629	0.923855	ENSMUSG00000028073	73182
	ENSMUSG00000028078	6.36885	6.42666	6.44767	6.31957	6.72647	6.74246	6.64216	6.77193	6.68276	6.72824	6.68343	6.449	6.63155	6.81278		Cd1d1	1.20334	1.93704	1.04955	0.0740026	0.00580618	0.110462	0.188464	0.0456759	0.223889	ENSMUSG00000028076	12479
	ENSMUSG00000028080	5.79201	5.29311	5.30055	5.23975	6.06966	5.72563	5.8365	6.10026	5.74582	5.79397	6.11105	5.40509	5.53478	4.85536		Dclk2	0.17854	0.146266	0.242633	0.049699	0.0995586	0.00723434	0.143901	0.246722	0.0307505	ENSMUSG00000028078	70762
	ENSMUSG00000028081	7.70656	7.88951	8.00616	7.7668	7.88169	7.84289	7.7507	7.82906	8.127	8.13091	7.936	7.99066	7.86253	8.1753		Lrba	0.352514	-0.238338	0.443364	0.0756122	0.226051	0.0216024	0.191026	0.405708	0.0677437	ENSMUSG00000028080	80877
	ENSMUSG00000028082	4.09271	4.67965	4.56245	5.39374	4.98343	4.86517	4.66143	4.53512	5.05377	4.90118	5.12513	5.43232	4.90807	4.88115		Rps3a1	0.092786	0.0716878	-0.103801	0.329423	0.446666	0.239712	0.509265	0.618253	0.393149	ENSMUSG00000028081	20091
	ENSMUSG00000028085	3.67743	3.79263	3.86697	3.6637	3.45547	3.36597	3.55096	3.9191	3.81213	3.75918	3.77015	3.54727	3.8321	3.92042		Sh3d19	0.194728	0.297556	-0.0292589	0.424344	0.232009	0.899764	0.598467	0.412626	0.939878	ENSMUSG00000028082	27059
	ENSMUSG00000028086	7.43268	7.54403	6.86979	7.35225	6.67177	6.51376	7.0162	7.01019	6.44848	6.51649	6.74844	6.38462	6.80141	6.1882		Gatb	-0.100446	-0.0937399	-0.259707	0.440509	0.479708	0.0594955	0.613455	0.645996	0.143574	ENSMUSG00000028085	229487
	ENSMUSG00000028088	1.93352	1.55573	2.38555	2.18047	2.04653	2.04485	2.00855	1.88402	2.56843	2.27051	2.05964	2.80331	2.27852	2.2326		Fbxw7	-0.857772	-0.93757	-0.584849	0.00106887	0.000521428	0.00873385	0.0117228	0.0130018	0.0353211	ENSMUSG00000028086	50754
	ENSMUSG00000028089	3.12351	3.37055	3.38746	3.2531	3.61276	3.39421	3.3008	3.26366	3.45672	3.54507	3.48704	3.43805	3.66266	3.37638		Fmo5	0.157559	0.377909	-0.102921	0.46713	0.095469	0.636858	0.636903	0.240877	0.763997	ENSMUSG00000028088	14263
	ENSMUSG00000028093	3.83165	3.77028	3.73837	3.81861	3.55006	3.67313	3.79472	3.78271	3.4651	4.00273	3.85339	3.56378	3.887	3.75051		Chd1l	0.0892545	0.0991304	0.0140517	0.44465	0.4061	0.901676	0.617207	0.583503	0.941103	ENSMUSG00000028089	68058
	ENSMUSG00000028096	5.07169	4.99846	5.01227	4.96538	4.87797	4.40941	4.96057	4.7697	5.02007	4.86696	4.89061	4.87601	4.82214	4.99049		Acp6	-0.115538	-0.170572	-0.170966	0.399574	0.231606	0.209747	0.576282	0.412152	0.356554	ENSMUSG00000028093	66659
	ENSMUSG00000028098	5.33881	5.42236	5.37302	5.49252	5.67763	5.75679	5.73275	5.78372	5.71632	5.69559	5.60142	5.63083	5.58782	5.43161		Gpr89	-0.21759	-0.205665	-0.341626	0.0831043	0.103104	0.00882156	0.204101	0.252081	0.0355491	ENSMUSG00000028096	67549
	ENSMUSG00000028099	4.21963	4.08295	4.2463	4.39045	4.39774	4.31898	4.39173	4.48157	4.49879	4.49613	4.59934	4.28509	4.28757	4.38434		Rnf115	0.135095	0.0484862	0.243461	0.1346	0.579795	0.00866081	0.281015	0.724985	0.0351186	ENSMUSG00000028098	67845
	ENSMUSG00000028100	2.11168	1.98249	2.50687	2.23039	1.93877	2.13688	1.39197	1.25786	2.13689	1.91626	1.92403	1.99092	1.48548	2.70001		Polr3c	0.165314	-0.00938566	0.0757053	0.0673656	0.914558	0.362258	0.177007	0.952189	0.526504	ENSMUSG00000028099	74414
	ENSMUSG00000028101	4.30913	4.69753	4.96465	4.74552	5.29339	4.98089	5.09216	5.24794	4.83222	5.14117	5.16829	4.72023	4.94918	5.14512		Nudt17	-0.35894	-0.207589	-0.639203	0.184102	0.436641	0.0284444	0.346454	0.609567	0.0834083	ENSMUSG00000028100	78373
	ENSMUSG00000028102	4.77862	5.02456	5.06405	4.93481	4.99585	5.20256	4.83011	4.94726	4.92969	4.92661	4.91827	4.7577	4.89516	5.1497		Pias3	0.2409	0.155432	0.382769	0.0943042	0.272376	0.00918168	0.222194	0.456135	0.0365908	ENSMUSG00000028101	229615
	ENSMUSG00000028104	3.72614	4.05085	4.13239	3.96833	4.11171	3.97069	4.35109	4.30313	4.17056	4.22912	4.17547	4.05138	3.93988	4.53994		Pex11b	-0.156249	-0.11448	-0.0479315	0.163822	0.303382	0.63774	0.320607	0.488341	0.764584	ENSMUSG00000028102	18632
	ENSMUSG00000028106	6.1025	6.09244	6.03292	6.14509	6.24108	6.10184	6.29539	6.30146	6.02031	6.15934	6.28489	5.73414	5.99367	6.18361		Polr3gl	0.093715	0.121463	0.131017	0.520796	0.415444	0.35484	0.680424	0.591836	0.519279	ENSMUSG00000028104	69870
	ENSMUSG00000028107	4.98285	4.95948	4.99459	5.00894	5.02024	4.78857	4.94699	5.04993	5.02007	4.9254	5.08595	4.7542	5.15171	4.96124		Rprd2	-0.0672394	-0.218553	0.054366	0.534691	0.0595812	0.587207	0.691892	0.179061	0.727247	ENSMUSG00000028106	75137
	ENSMUSG00000028108	2.60388	2.64198	2.91027	2.76993	3.16395	3.29782	2.74544	2.99633	2.67331	2.61091	3.20443	3.45586	2.88302	1.9152		Tars2	-0.108755	-0.138347	-0.122294	0.272414	0.173686	0.196671	0.450966	0.345248	0.340479	ENSMUSG00000028107	71807
	ENSMUSG00000028111	1.2864	1.09825	1.45247	1.81645	1.51977	1.2385	1.3264	1.44165	1.91041	1.60179	1.90014	1.7997	1.90575	0.700742		Ecm1	-0.0575148	-0.0384541	0.224658	0.847843	0.901142	0.431908	0.912972	0.944256	0.593414	ENSMUSG00000028108	13601
	ENSMUSG00000028114	4.68848	4.538	4.89332	4.67215	4.9698	4.82014	4.99263	5.14308	4.93825	4.94375	5.05923	4.93854	5.01404	4.96124		Ctsk	0.239247	-0.0556934	-0.127077	0.389148	0.849181	0.652382	0.56615	0.912344	0.775032	ENSMUSG00000028111	13038
	ENSMUSG00000028115	-2.04316	-1.38305	-2.4532	-2.5537	-0.243252	-1.25559	-0.000139395	-0.222237	-0.825251	-1.22305	-1.22168	-1.50933	-1.4988	-2.24012		Mettl14	0.154777	0.179646	0.200234	0.0868291	0.0528781	0.0248765	0.210125	0.167137	0.0754746	ENSMUSG00000028114	210529
	ENSMUSG00000028121	3.79298	3.82009	4.11614	4.21971	4.23073	4.07906	4.17601	4.53916	3.93775	4.31058	4.46735	4.0118	4.01926	3.92594		Bnipl	1.31161	0.485385	2.17309	0.0418423	0.464066	0.00131194	0.128075	0.632706	0.00907989	ENSMUSG00000028115	171388
	ENSMUSG00000028124	5.70842	5.78707	6.14695	6.01985	6.556	6.72899	6.76423	6.63713	6.70716	6.6749	6.61235	6.71928	6.48822	6.09122		Bcar3	0.127065	-0.10101	0.178919	0.374925	0.497972	0.199917	0.552977	0.660291	0.344283	ENSMUSG00000028121	29815
	ENSMUSG00000028125	2.15298	2.60457	1.96923	4.41944	4.41795	5.06237	2.14794	1.25786	3.26867	4.46343	4.39225	5.67204	3.52109	2.31899		Gclm	0.620423	0.422218	0.668524	0.000449481	0.00739302	0.000116439	0.0070187	0.0520945	0.00182066	ENSMUSG00000028124	14630
	ENSMUSG00000028126	6.0128	5.98857	5.64258	5.77357	5.09431	4.87797	5.20821	5.42203	5.02007	5.20191	5.24854	4.58386	5.0454	5.50163		Abca4	1.1393	1.0494	0.229671	0.256376	0.309194	0.826128	0.433159	0.494049	0.89563	ENSMUSG00000028125	11304
	ENSMUSG00000028127	6.10381	5.94433	6.33866	6.07396	6.50114	6.35155	6.45732	6.59607	6.51046	6.4786	6.51273	6.545	6.55371	6.4101		Pip5k1a	-0.825024	-0.916661	-0.789412	0.000853215	0.000408748	0.000726289	0.0100805	0.0119517	0.00602991	ENSMUSG00000028126	18720
	ENSMUSG00000028128	5.05816	5.27537	5.55083	5.2539	5.78071	5.942	5.28573	5.66864	5.74066	5.77462	5.74079	5.75227	5.60195	5.30396		Abcd3	0.25708	0.293555	0.274247	0.00651082	0.00270165	0.00252492	0.0368913	0.0291079	0.0144518	ENSMUSG00000028127	19299
	ENSMUSG00000028132	6.70801	6.17238	5.7967	6.59437	6.12909	5.88009	6.53194	6.54076	5.85815	6.01404	6.3157	5.62429	5.8312	5.35598		F3	0.338715	0.174726	0.293824	0.0363976	0.254949	0.0499434	0.116428	0.437884	0.126372	ENSMUSG00000028128	14066
	ENSMUSG00000028133	2.09058	2.28011	2.49015	2.23039	2.30708	2.0916	1.9224	2.1394	2.52103	2.72567	2.54889	2.14519	1.67566	2.98008		Tlcd4	-0.384186	-0.814331	-0.134082	0.133205	0.00523593	0.555995	0.279288	0.0429175	0.702081	ENSMUSG00000028132	99887
	ENSMUSG00000028134	6.38952	6.26322	6.60348	6.35563	6.62799	6.52445	6.73985	6.71239	6.63162	6.67376	6.54004	6.36513	6.48165	6.8889		Rwdd3	0.217599	-0.0665807	-0.255492	0.339241	0.781292	0.282708	0.518877	0.868565	0.442968	ENSMUSG00000028133	66568
	ENSMUSG00000028136	7.42216	7.27854	7.37964	7.25561	7.47149	7.41857	7.43269	7.34316	7.57046	7.5393	7.44422	7.56987	7.46983	7.42721		Ptbp2	0.0830918	0.0815047	0.160661	0.461305	0.469625	0.136467	0.631538	0.637127	0.260771	ENSMUSG00000028134	56195
	ENSMUSG00000028137	7.18703	7.31663	6.73791	6.86583	5.70461	5.36556	5.46972	5.62562	5.96825	5.81306	5.91335	4.89353	6.24399	7.43449		Snx27	0.0546618	0.0595992	-0.00546788	0.51156	0.474176	0.942764	0.672991	0.641323	0.964851	ENSMUSG00000028136	76742
	ENSMUSG00000028138	5.08508	5.06194	5.63689	5.39921	5.5846	5.6476	5.60549	5.63697	5.66091	5.54743	5.6807	5.73293	5.57594	5.5684		Celf3	-1.25972	-0.933159	-1.57581	0.00845514	0.038606	0.00121114	0.0439088	0.138022	0.00860584	ENSMUSG00000028137	78784
	ENSMUSG00000028139	-1.71128	-1.02937	0.0482203	0.77671	0.211365	0.0955131	-0.928861	-0.157024	0.267045	0.361032	-0.85347	0.792444	-0.578859	1.21502		Adh5	0.203271	0.237979	0.235464	0.0625053	0.0336218	0.0254283	0.167806	0.127031	0.0766631	ENSMUSG00000028138	11532
	ENSMUSG00000028140	4.87899	4.80588	5.23684	4.82349	5.2176	4.97779	5.13109	5.33645	5.09481	5.20191	5.24143	5.1538	5.15491	5.40024		Riiad1	0.372525	1.05815	0.21262	0.584121	0.115632	0.750326	0.729938	0.270083	0.844958	ENSMUSG00000028139	66353
	ENSMUSG00000028141	0.389046	-1.59881	0.914849	-1.0305	0.809374	-1.36244	0.222391	0.43481	-0.670521	-0.982246	0.744561	0.754586	0.692809	0.593901		Mrpl9	0.118064	0.210234	0.144944	0.265541	0.0596213	0.15344	0.443657	0.179143	0.283339	ENSMUSG00000028140	78523
	ENSMUSG00000028145	3.45606	3.60331	3.81421	3.70549	4.16649	3.83987	4.66806	4.48157	4.43203	4.37151	4.4135	4.10501	4.54819	4.05741		Oaz3	-0.106091	1.12263	0.396857	0.886393	0.105472	0.565694	0.936293	0.255582	0.710109	ENSMUSG00000028141	53814
	ENSMUSG00000028149	8.52507	8.42071	8.40584	8.58209	8.09666	8.40945	8.14659	8.05289	8.34838	8.25523	8.06993	8.51986	8.43391	8.08039		Them4	0.629728	0.471829	0.569792	0.00364912	0.0230934	0.00587532	0.0251947	0.10132	0.0263739	ENSMUSG00000028145	75778
	ENSMUSG00000028150	-0.55228	0.906622	1.70517	1.72654	3.64741	4.01986	4.49234	4.2936	3.53833	4.07778	4.10405	3.0654	3.28456	2.17816		Rap1gds1	-0.388172	-0.233934	-0.394793	0.0118403	0.101432	0.00663659	0.0554115	0.249514	0.0288856	ENSMUSG00000028149	229877
	ENSMUSG00000028152	7.51369	7.48821	6.87945	7.50542	6.80721	6.64787	7.06476	7.0261	6.49317	6.6907	6.94298	6.39927	6.60139	6.30606		Rorc	2.88793	1.81046	3.13304	3.38E-05	0.00347157	1.18E-05	0.0019774	0.0337563	0.000531645	ENSMUSG00000028150	19885
	ENSMUSG00000028156	6.59829	6.5887	6.64561	6.61879	6.4258	6.32365	6.53012	6.51433	6.59012	6.5426	6.48383	6.52476	6.57057	6.83127		Tspan5	-0.766989	-1.00673	-0.548258	0.00124785	0.000123888	0.00740238	0.0128716	0.00757646	0.0311586	ENSMUSG00000028152	56224
	ENSMUSG00000028158	3.3885	3.5778	4.11068	3.47641	3.80915	3.88702	3.67469	3.8362	4.13427	4.39837	3.87194	4.00779	4.04707	4.91206		Eif4e	-0.203137	-0.0651297	-0.252189	0.0349161	0.463749	0.00753441	0.113234	0.632435	0.0315483	ENSMUSG00000028156	13684
	ENSMUSG00000028159	3.23349	2.80477	2.12896	2.81426	0.541135	0.913701	0.148423	0.363735	1.58131	0.901463	0.234859	1.76203	1.63958	2.10223		Mttp	0.39665	0.600448	0.076568	0.0950163	0.0168018	0.735225	0.223551	0.084813	0.834231	ENSMUSG00000028158	17777
	ENSMUSG00000028161	10.4117	10.1821	9.35238	10.2035	9.10221	8.95271	9.40516	9.45792	8.88241	9.01284	9.19029	8.32879	8.99514	8.84807		Dapp1	-2.02906	-1.00655	-2.42018	8.93E-05	0.00653295	2.41E-05	0.00302293	0.0487633	0.000753905	ENSMUSG00000028159	26377
	ENSMUSG00000028163	4.41902	4.65241	4.81156	4.69011	5.06898	5.08276	5.21048	5.0584	5.06207	4.9401	5.10698	5.11511	4.93064	4.78425		Ppp3ca	-1.13804	-1.40393	-0.896769	0.000561811	8.20E-05	0.00198197	0.00784449	0.00631863	0.0121849	ENSMUSG00000028161	19055
	ENSMUSG00000028164	3.28083	3.63458	4.0997	3.98781	4.21926	3.98932	4.31774	4.27435	4.13427	3.94923	4.21958	4.38449	4.06078	4.05741		Nfkb1	0.258195	0.209501	0.374542	0.0248423	0.0636093	0.00179135	0.0907669	0.187016	0.0113316	ENSMUSG00000028163	18033
	ENSMUSG00000028165	5.68696	5.42415	5.85989	5.71633	5.88238	5.7586	5.92915	5.91381	5.78145	5.83486	5.83989	5.74263	5.76365	5.82761		Manba	0.197998	0.333585	0.357896	0.236946	0.0584909	0.0350451	0.410599	0.177027	0.097509	ENSMUSG00000028164	110173
	ENSMUSG00000028167	-0.425268	-0.213009	1.34499	1.13228	1.31949	1.72721	1.18557	1.47575	1.88568	1.7758	1.38431	1.5792	1.16846	1.98028		Cisd2	0.0190394	0.0127107	0.112993	0.811396	0.873881	0.144056	0.890144	0.927393	0.270945	ENSMUSG00000028165	67006
	ENSMUSG00000028172	1.52531	0.685588	3.75945	0.945633	2.58243	2.96268	1.85424	1.44165	3.21011	3.4558	2.45361	2.97775	2.83597	4.21893		Bdh2	1.15169	1.09909	0.919446	0.00811523	0.0123377	0.0273356	0.0426221	0.0707007	0.0808593	ENSMUSG00000028167	69772
	ENSMUSG00000028173	4.98285	5.04807	5.52439	5.40827	5.59573	5.54425	5.27924	5.44157	5.65727	5.62569	5.77896	5.85199	5.49747	5.18017		Tacr3	1.30186	1.60714	0.427299	0.0485756	0.0171203	0.517332	0.141828	0.0855644	0.668753	ENSMUSG00000028172	21338
	ENSMUSG00000028174	-0.200552	-1.38305	-0.255812	-0.509732	-3.09401	-0.456634	-2.51109	-1.17784	-0.825251	-2.35897	-1.22168	-3.09401	-0.759791	-2.51356		Wls	0.31549	0.178168	0.133003	0.0539686	0.257541	0.360948	0.152204	0.440199	0.525333	ENSMUSG00000028173	68151
	ENSMUSG00000028176	6.20301	5.58486	5.0064	5.36423	2.56441	2.50822	2.12883	2.42774	4.03655	3.05098	2.66687	2.96123	4.22806	4.82616		Rpe65	-1.43834	-2.8165	-1.84591	0.117789	0.0213677	0.0586633	0.258111	0.0966393	0.142289	ENSMUSG00000028174	19892
	ENSMUSG00000028179	1.42772	1.60708	1.38171	1.90109	0.926848	1.43258	1.48507	1.29654	1.69955	1.9602	1.51592	1.64275	1.48548	1.02248		Lrrc7	-2.459	-1.70296	-3.24533	0.000114759	0.00100385	2.91E-05	0.00341082	0.0179774	0.000824251	ENSMUSG00000028176	242274
	ENSMUSG00000028180	7.61045	7.39952	7.73268	7.60419	7.77449	7.71159	7.89137	7.9558	7.77789	7.88226	7.77788	7.48029	7.56127	7.73123		Cth	0.0390929	-0.29685	-0.389611	0.863871	0.238105	0.11464	0.922631	0.418843	0.229818	ENSMUSG00000028179	107869
	ENSMUSG00000028182	-0.200552	-1.38305	-0.50117	-0.404388	-0.490493	0.000711215	-0.192442	-0.80598	0.0167156	0.17468	-0.560387	0.308672	0.37938	-0.645678		Zranb2	0.0961105	-0.0904663	0.158436	0.285752	0.311967	0.0681502	0.466033	0.497052	0.157891	ENSMUSG00000028180	53861
	ENSMUSG00000028184	7.45761	6.89147	6.74497	7.18615	6.34367	6.68455	5.68122	5.95671	6.03304	6.05345	5.98183	5.9048	6.03765	6.74418		Lrriq3	0.495005	0.635643	0.233411	0.264746	0.157847	0.592861	0.442822	0.325975	0.731387	ENSMUSG00000028182	74435
	ENSMUSG00000028186	-1.44164	-1.38305	-0.641508	1.02321	-0.347187	-0.754432	-2.09708	-2.45724	-0.825251	0.0716234	-0.433518	0.308672	-2.35089	-0.782934		Adgrl2	-1.17745	-0.93537	-0.994055	0.000461657	0.00272633	0.000980682	0.00710051	0.0292848	0.00744947	ENSMUSG00000028184	99633
	ENSMUSG00000028187	3.36233	3.14593	3.42313	3.36907	3.83944	3.2471	3.4313	3.68405	3.24941	3.45068	3.6888	3.20528	3.62625	3.42394		Uox	0.183188	-0.37457	-1.20805	0.814661	0.67054	0.191795	0.892151	0.792844	0.333896	ENSMUSG00000028186	22262
	ENSMUSG00000028188	0.999908	0.637006	0.810969	0.585353	0.465487	0.0955131	1.02948	0.21013	0.930694	1.07135	0.990689	0.934659	1.21824	1.35246		Rpf1	0.0132787	-0.0255714	0.137213	0.930125	0.869368	0.353033	0.962421	0.92486	0.517558	ENSMUSG00000028187	70285
	ENSMUSG00000028189	2.9817	2.81573	3.15266	3.15311	2.34978	3.11754	2.48494	2.80838	3.45672	2.91619	3.06095	3.00219	2.7198	3.24131		Spata1	0.141739	0.328671	-0.387316	0.563341	0.190047	0.147221	0.714223	0.363802	0.275123	ENSMUSG00000028188	70951
	ENSMUSG00000028191	3.40569	3.20545	3.50863	3.30838	3.63019	3.54461	3.70726	3.88143	3.83814	3.55942	3.55748	3.87735	3.49103	3.49988		Ctbs	-0.0424978	-0.111105	-0.427164	0.820948	0.573443	0.0435417	0.895744	0.720103	0.114048	ENSMUSG00000028189	74245
	ENSMUSG00000028194	6.86383	6.74873	6.578	6.52772	6.57835	6.41036	6.52465	6.42661	6.61102	6.45127	6.30777	6.51418	6.35246	6.98782		Bcl10	0.159496	0.205882	0.257762	0.264991	0.165048	0.0730787	0.44296	0.334115	0.16588	ENSMUSG00000028191	12042
	ENSMUSG00000028195	2.37867	2.4444	3.05372	3.22875	2.58243	3.02423	1.628	1.98219	2.52103	2.49621	1.72078	2.18842	2.13038	1.72578		Ddah1	-0.352303	-0.156058	-0.282665	0.0356027	0.318081	0.0630414	0.114657	0.5032	0.149747	ENSMUSG00000028194	69219
	ENSMUSG00000028197	3.75995	4.33597	2.77877	3.84556	1.79166	2.91148	2.04977	1.95827	2.8241	2.67384	2.05964	2.60484	2.41285	3.31884		Ccn1	-0.652498	-0.876283	-0.605381	0.0583218	0.0213249	0.0653689	0.160409	0.0965184	0.153597	ENSMUSG00000028195	16007
	ENSMUSG00000028199	3.43947	3.45004	4.00283	3.55034	3.87642	4.30912	3.91112	3.84275	4.28374	4.15858	4.1402	4.11625	3.98372	4.02694		Col24a1	-1.29943	-1.00043	-1.62126	0.00643113	0.0239762	0.00167748	0.036589	0.103597	0.0107969	ENSMUSG00000028197	71355
	ENSMUSG00000028207	6.40028	6.19038	6.47342	6.33676	7.54281	6.91972	7.85405	7.89605	7.05411	7.23581	7.70907	6.69994	7.00036	6.36309		Cryz	0.455799	0.351568	0.289577	0.00399651	0.0216332	0.0429638	0.0267382	0.0972066	0.113032	ENSMUSG00000028199	12972
	ENSMUSG00000028211	3.92997	3.58422	4.16962	4.00225	4.35121	4.21196	4.41558	4.60997	4.09165	4.29351	4.44687	4.35	4.10114	3.97466		Asph	0.855082	0.2433	1.11535	0.00209452	0.293628	0.000120832	0.0178979	0.478661	0.00186958	ENSMUSG00000028207	65973
	ENSMUSG00000028212	2.11168	1.83953	2.42126	2.09322	2.9307	2.36333	3.0598	3.06515	2.40399	2.83198	2.76274	1.81817	2.6122	2.28505		Trp53inp1	0.235134	0.145258	0.397222	0.115151	0.329749	0.0100538	0.253997	0.513958	0.0389313	ENSMUSG00000028211	60599
	ENSMUSG00000028214	1.42772	1.98249	-0.0461796	1.20067	0.68148	0.347441	0.423944	-0.157024	1.11222	0.742801	-0.433518	1.90713	1.96527	0.751334		Ccne2	0.459304	-0.0184505	0.676168	0.0583937	0.93978	0.00688421	0.160445	0.966073	0.0296133	ENSMUSG00000028212	12448
	ENSMUSG00000028218	4.86973	4.80313	4.94944	4.81806	4.81078	4.94633	4.98998	4.76281	5.00005	4.96188	4.7473	4.87601	4.82214	5.33332		Gem	-0.818645	0.309912	-0.957427	0.17303	0.537641	0.111525	0.332762	0.691542	0.225333	ENSMUSG00000028214	14579
	ENSMUSG00000028221	5.42984	5.06653	5.24184	5.30333	5.12537	5.1114	5.25522	5.12169	5.22621	5.1348	5.05923	5.24536	5.15171	5.46988		Cibar1	-0.0824833	0.0629952	-0.066884	0.509179	0.613504	0.57097	0.671106	0.750745	0.7139	ENSMUSG00000028218	68099
	ENSMUSG00000028222	6.91124	6.59507	5.97401	6.34056	8.72932	7.72045	9.34964	9.50719	7.77368	8.26036	9.01591	6.2508	7.78267	7.49419		Pip4p2	-0.248492	-0.0596689	-0.191408	0.0355216	0.58255	0.0765223	0.114518	0.727271	0.171623	ENSMUSG00000028221	72519
	ENSMUSG00000028223	3.29935	3.39997	3.80748	3.79668	4.17838	4.23297	4.17135	4.07741	4.26947	4.10413	4.15037	4.2447	4.17233	3.96398		Calb1	1.7672	0.631527	2.28252	0.00200027	0.185814	0.000126697	0.0173829	0.359332	0.00191954	ENSMUSG00000028222	12307
	ENSMUSG00000028224	4.14993	3.98929	4.2463	4.10395	4.18429	4.17987	4.41163	4.15839	4.28374	4.18042	4.30395	4.28177	4.15964	4.07738		Decr1	0.459169	0.45755	0.498145	0.00211352	0.00248279	0.000872516	0.0180198	0.0280241	0.00682317	ENSMUSG00000028223	67460
	ENSMUSG00000028226	3.68449	3.31759	3.23524	3.27705	3.22257	2.54228	3.21281	3.34894	3.21011	3.17424	2.63827	2.34947	2.57448	2.9479		Nbn	0.00136887	-0.0331264	0.0318197	0.988961	0.744511	0.738489	0.994144	0.842669	0.836352	ENSMUSG00000028224	27354
	ENSMUSG00000028228	4.01644	3.97958	4.40635	4.26033	4.79154	4.63921	4.72324	4.69928	4.8419	4.72349	4.72707	4.74699	4.47328	4.40028		Mmp16	-0.476635	-0.862319	-0.373272	0.046638	0.00302754	0.0952704	0.137911	0.0310745	0.201003	ENSMUSG00000028226	17389
	ENSMUSG00000028229	2.00294	2.16489	2.57187	2.23039	2.17082	2.65553	2.43914	2.47908	2.47203	2.3824	2.69492	2.4116	2.43407	2.19654		Cpne3	0.467585	0.292978	0.460724	0.000681382	0.0183959	0.000533347	0.00873689	0.0891192	0.00494403	ENSMUSG00000028228	70568
	ENSMUSG00000028232	5.10889	4.74701	4.71053	4.93308	4.46241	4.29421	4.72324	4.5512	4.43203	4.56652	4.6141	4.16757	4.56271	4.48867		Rmdn1	0.131316	0.0107342	0.11337	0.417217	0.948747	0.474607	0.592305	0.971195	0.63191	ENSMUSG00000028229	66302
	ENSMUSG00000028233	4.95976	4.72394	4.78782	5.05815	4.94565	4.62736	4.96327	5.14837	4.81267	4.97085	5.00145	4.55386	4.73932	4.88115		Tmem68	-0.462171	-0.580644	-0.447664	0.00546738	0.00134656	0.00490053	0.033	0.0209588	0.0231927	ENSMUSG00000028232	72098
	ENSMUSG00000028234	6.15419	6.24591	6.30052	6.15794	6.26189	6.45454	6.15818	6.12719	6.63204	6.58374	6.30186	6.56888	6.35637	6.64386		Tgs1	-0.0804289	-0.258088	-0.0466947	0.5376	0.0694752	0.703583	0.694213	0.197479	0.812425	ENSMUSG00000028233	116940
	ENSMUSG00000028238	-3.09401	-3.09401	-3.09401	-1.59978	0.115632	-0.209914	-1.77576	-0.97996	-0.178106	-0.361148	0.79726	-0.260422	-0.966713	-2.10078		Rps20	0.162203	0.214211	-0.052116	0.168981	0.0766181	0.622042	0.327523	0.210295	0.752662	ENSMUSG00000028234	67427
	ENSMUSG00000028243	5.86217	5.46821	5.39114	5.39192	4.69134	4.45482	4.77332	4.63659	4.90787	4.79195	4.76725	4.84931	4.99274	5.10435		Atp6v0d2	4.06679	2.77802	3.2013	0.000611615	0.015644	0.00466797	0.0081795	0.0813262	0.0224035	ENSMUSG00000028238	242341
	ENSMUSG00000028245	5.26538	5.29507	5.70368	5.29358	6.24249	6.11179	6.34073	6.37897	5.81295	6.14751	6.20425	5.85535	5.91283	5.74575		Ubxn2b	-0.836217	-0.642219	-0.973943	3.71E-05	0.000411792	5.06E-06	0.00205234	0.0120176	0.000375573	ENSMUSG00000028243	68053
	ENSMUSG00000028246	5.88533	5.76521	5.54275	5.62285	5.67553	5.66895	5.59509	5.50694	5.75097	5.77871	5.65058	5.51532	5.51001	4.82321		Nsmaf	0.538814	0.354328	0.793609	0.000287397	0.00689088	2.99E-06	0.00545782	0.0503925	0.000317275	ENSMUSG00000028245	18201
	ENSMUSG00000028247	3.77325	3.70107	4.29042	3.79668	4.02873	3.8467	4.22632	3.73423	4.02527	4.05094	4.09356	4.23098	4.17233	4.18712		Faxc	-0.104763	-0.518651	-0.179855	0.527338	0.00778177	0.254868	0.685623	0.0536147	0.411109	ENSMUSG00000028246	76132
	ENSMUSG00000028248	8.31511	8.39765	8.20212	8.28833	8.4935	8.21168	8.72858	8.81515	8.31577	8.41011	8.64607	7.76129	8.28674	8.07915		Coq3	0.0418281	0.222284	-0.00981608	0.749261	0.106001	0.938596	0.849379	0.256349	0.962592	ENSMUSG00000028247	230027
	ENSMUSG00000028249	7.1287	7.15351	7.12326	7.19718	7.19236	7.28979	7.21274	7.2102	7.20293	7.07651	7.06888	7.42826	7.23685	7.1356		Pnisr	0.02793	-0.350349	0.17291	0.861012	0.041845	0.252319	0.920558	0.144927	0.408405	ENSMUSG00000028248	66625
	ENSMUSG00000028251	3.92997	3.85237	4.08307	4.0118	3.91247	3.7769	3.78254	3.98571	4.00244	3.91243	3.88417	4.29831	4.00515	3.96933		Sdcbp	-0.163259	0.0209052	-0.0120831	0.0930822	0.82012	0.886854	0.22012	0.89352	0.932171	ENSMUSG00000028249	53378
	ENSMUSG00000028252	4.98857	4.37352	4.78439	4.81534	4.67043	4.67035	4.93879	4.93512	4.56649	4.72561	4.77384	4.82897	4.75205	4.67711		Tstd3	-0.16813	0.0464912	-0.193498	0.131425	0.662312	0.0792483	0.277181	0.785826	0.176009	ENSMUSG00000028251	77032
	ENSMUSG00000028256	3.73297	3.71284	3.5003	3.8562	3.8691	3.68079	3.87718	3.97382	4.05884	3.95648	3.84715	3.54172	3.71562	3.75672		Ccnc	-0.173156	-0.0741695	-0.0147653	0.212275	0.585864	0.906912	0.381155	0.729757	0.944174	ENSMUSG00000028252	51813
	ENSMUSG00000028261	4.96847	5.0223	4.86766	4.84502	4.86698	4.65486	5.09216	4.87249	4.94125	5.05937	5.05112	4.92795	5.01756	4.68364		Odf2l	0.121532	-0.137187	0.0620847	0.335957	0.305659	0.610895	0.515856	0.490779	0.743769	ENSMUSG00000028256	52184
	ENSMUSG00000028266	7.24069	7.36078	6.56008	7.32427	4.74431	4.97779	4.83945	4.69928	5.42811	5.10901	4.92654	5.05797	5.78239	5.39826		Ndufaf4	-0.0343685	-0.147638	-0.13729	0.779258	0.249377	0.252168	0.868833	0.431932	0.408197	ENSMUSG00000028261	68493
	ENSMUSG00000028268	2.67649	2.3114	2.72262	4.50981	1.79166	1.92088	2.13861	2.28115	2.68768	2.06493	1.80039	2.49433	2.6122	2.26778		Lmo4	-2.10138	-1.82061	-2.39632	4.32E-07	2.00E-06	6.10E-08	0.00083643	0.0032753	0.000143833	ENSMUSG00000028266	16911
	ENSMUSG00000028270	2.27023	2.09467	3.25517	3.33905	2.17082	2.18079	2.25755	2.2221	2.36873	1.9602	2.24179	2.90185	2.66701	2.15955		Gbp3	-1.06554	-0.737184	-1.14615	0.036739	0.122734	0.0249847	0.11706	0.28018	0.0756672	ENSMUSG00000028268	55932
	ENSMUSG00000028271	4.36292	4.43875	4.65911	4.35338	4.55656	4.65486	4.6312	4.4519	4.76261	4.76123	4.47141	4.7566	4.66946	4.63731		Gbp2	-0.730535	-0.255153	-0.635557	0.0277895	0.383704	0.043341	0.0979066	0.562888	0.113717	ENSMUSG00000028270	14469
	ENSMUSG00000028273	5.18553	4.92195	5.37074	5.40103	5.29885	5.40543	5.4429	5.26023	5.5032	5.27911	5.35125	5.56674	5.46433	5.30608		Gtf2b	0.0895802	0.146078	0.034996	0.395203	0.17895	0.725943	0.571899	0.350869	0.827488	ENSMUSG00000028271	229906
	ENSMUSG00000028274	4.90037	4.55771	4.82162	4.64787	4.68301	4.40941	4.76715	4.76281	4.70015	4.57125	4.78693	4.74699	4.74358	4.96124		Pdlim5	0.0259247	0.133352	0.045704	0.817509	0.248577	0.665636	0.893654	0.431044	0.785876	ENSMUSG00000028273	56376
	ENSMUSG00000028277	6.64698	6.57506	6.94686	6.69337	6.98958	7.23553	6.95174	6.80249	6.9258	7.06188	6.86412	7.16564	7.03897	6.84152		Rngtt	-0.177453	-0.00190457	-0.156489	0.136805	0.986678	0.165155	0.283916	0.992952	0.298734	ENSMUSG00000028274	24018
	ENSMUSG00000028278	7.4887	6.74587	6.49348	6.94147	6.75654	6.33343	6.83059	6.86011	6.29962	6.41358	6.76093	6.21814	6.24099	6.65979		Ube2j1	0.105435	0.204812	0.191738	0.367776	0.0929215	0.0892773	0.545962	0.236512	0.191744	ENSMUSG00000028277	56228
	ENSMUSG00000028282	4.09801	3.90461	4.00283	4.07236	4.60143	4.11911	4.74536	4.66643	4.25988	4.44808	4.69618	3.65394	4.06078	3.90933		Rragd	-0.555518	-0.639186	-0.310583	0.0296213	0.0147738	0.163794	0.102296	0.078693	0.296927	ENSMUSG00000028278	52187
	ENSMUSG00000028284	5.63858	5.57523	5.55486	5.62751	5.6264	5.8566	5.73428	5.66671	5.82104	5.81999	5.6253	5.63335	5.67061	5.64544		Casp8ap2	0.323673	-0.26328	0.435185	0.054672	0.138712	0.010538	0.153529	0.302052	0.0402674	ENSMUSG00000028282	26885
	ENSMUSG00000028289	6.45187	6.13897	5.62737	5.86069	4.43788	4.61141	4.46593	4.62524	4.52705	4.37692	4.65751	4.28177	4.98916	5.06988		Map3k7	0.0283209	-0.0438907	0.0351249	0.758811	0.637343	0.683625	0.855725	0.76768	0.798933	ENSMUSG00000028284	26409
	ENSMUSG00000028291	5.30715	5.33178	5.1728	5.2877	4.91042	4.84423	5.23749	5.17197	5.10556	5.00272	5.02925	4.76138	5.13884	5.20761		Epha7	-1.64066	-1.3602	-1.57368	6.13E-06	3.68E-05	5.17E-06	0.0011675	0.00526012	0.000375573	ENSMUSG00000028289	13841
	ENSMUSG00000028292	3.72614	3.49162	3.70977	3.6637	3.83944	3.48457	3.81876	3.96184	3.79894	3.88229	3.99548	3.75806	3.78333	4.32712		Akirin2	-0.360966	-0.344205	-0.317397	0.0148681	0.0200145	0.0211312	0.0643404	0.0929869	0.0666714	ENSMUSG00000028291	433693
	ENSMUSG00000028293	3.86931	3.49843	3.81421	3.79668	3.61276	3.64989	3.73279	3.94368	3.83168	3.74251	4.12482	3.74846	3.82409	3.88687		Rars2	0.120325	0.221991	0.0482296	0.422759	0.153836	0.740853	0.597101	0.321173	0.837767	ENSMUSG00000028292	109093
	ENSMUSG00000028294	0.521096	0.637006	1.41752	2.16344	0.68148	1.19635	-0.928861	-0.157024	0.723	1.54521	0.990689	2.00711	0.0895651	2.2326		Slc35a1	0.0153249	-0.0172979	-0.0884295	0.900183	0.890528	0.468442	0.944676	0.937754	0.626847	ENSMUSG00000028293	24060
	ENSMUSG00000028295	2.79863	2.43021	2.49015	2.81426	2.70261	2.83111	2.68132	2.54482	2.74381	2.69999	2.73599	2.82173	2.81993	2.64755		Cfap206	-0.194117	0.277587	-1.21501	0.739367	0.624281	0.0809996	0.842725	0.758683	0.178863	ENSMUSG00000028294	69329
	ENSMUSG00000028300	4.7604	4.24974	4.88694	4.45137	4.94216	5.01161	5.13349	5.1163	4.95618	4.97264	4.95291	5.17724	5.10616	5.12368		Smim8	-0.0373141	0.0396569	-0.0299063	0.797276	0.787966	0.832849	0.881804	0.87261	0.899583	ENSMUSG00000028295	66291
	ENSMUSG00000028307	1.52531	2.3268	2.61878	1.70315	1.44296	1.63553	0.758253	1.90919	1.58131	1.75931	0.79726	0.934659	1.52557	2.75063		C9orf72	0.253753	0.465927	0.387793	0.0458756	0.00134135	0.00331425	0.136372	0.0209336	0.017586	ENSMUSG00000028300	73205
	ENSMUSG00000028309	6.09722	6.23391	5.95738	5.97736	6.14887	6.01203	6.10687	6.21828	6.20658	6.12356	6.32918	5.9273	5.9847	5.91758		Aldob	-0.771188	-0.450847	-0.725583	0.10003	0.302498	0.104232	0.231314	0.487461	0.214614	ENSMUSG00000028307	230163
	ENSMUSG00000028312	3.50474	3.34053	3.5576	3.48329	3.18768	2.92445	3.44681	3.51395	3.26867	3.27626	3.69576	3.22618	3.40767	3.06253		Rnf20	0.0244872	-0.218508	-0.0324237	0.81304	0.0516723	0.736138	0.891134	0.164791	0.834894	ENSMUSG00000028309	109331
	ENSMUSG00000028318	2.25134	2.14765	2.80605	2.24666	2.56441	2.71646	2.40778	2.52866	2.56843	2.52575	2.56418	3.01825	2.77074	2.66085		Smc2	-0.200586	-0.344935	-0.280431	0.199322	0.0453988	0.0786708	0.365697	0.152635	0.17503	ENSMUSG00000028312	14211
	ENSMUSG00000028322	3.00445	2.70225	2.97178	2.96931	3.1276	2.7313	3.16671	3.51395	3.23969	3.13004	3.51877	3.15531	2.91356	3.14052		Polr1e	0.0655524	0.390138	0.109266	0.683127	0.0251139	0.486345	0.805036	0.106432	0.642277	ENSMUSG00000028318	64424
	ENSMUSG00000028327	-3.09401	-1.38305	-1.16952	-3.09401	-0.828498	0.347441	-1.77576	-0.510594	0.666043	-0.361148	-0.85347	0.0204508	-0.966713	-1.51809		Exosc3	0.242006	0.0875233	0.147135	0.164833	0.621647	0.384447	0.322017	0.756808	0.547809	ENSMUSG00000028322	66362
	ENSMUSG00000028328	5.80016	5.51433	4.526	5.65367	5.4414	5.11989	5.63964	5.72467	5.03421	5.16014	5.70159	4.53724	5.37388	4.14517		Stra6l	2.85223	2.25114	2.30611	0.0103753	0.0447228	0.0339687	0.0504392	0.151284	0.0951156	ENSMUSG00000028327	74152
	ENSMUSG00000028329	2.04742	2.16489	2.88491	2.71254	3.05203	3.23673	3.32618	3.41195	3.10689	3.51101	2.9948	2.83086	2.95819	3.29345		Tmod1	-0.207641	-0.825177	0.0228066	0.537218	0.0328239	0.941393	0.693818	0.125322	0.964077	ENSMUSG00000028328	21916
	ENSMUSG00000028330	5.64957	5.61025	5.52028	5.53287	5.4683	5.44197	5.48106	5.38212	5.39782	5.38901	5.45535	5.45758	5.52245	5.51633		Xpa	0.664886	0.474619	0.726733	0.00559365	0.0406851	0.00250555	0.0334465	0.142663	0.0143637	ENSMUSG00000028329	22590
	ENSMUSG00000028331	1.12971	1.20209	1.64603	1.16688	1.88171	1.35806	1.96612	1.66502	1.11222	1.27063	1.85113	1.36978	1.71086	1.14106		Ncbp1	-0.293571	-0.17437	-0.222009	0.00281816	0.048531	0.0108006	0.0213534	0.158844	0.0409788	ENSMUSG00000028330	433702
	ENSMUSG00000028333	5.41294	5.71343	5.71092	5.70313	5.92713	5.92757	6.0983	5.85186	5.99307	5.94374	6.00722	5.96405	6.06171	5.84081		Trmo	-0.0126006	0.0109738	0.366845	0.958293	0.964383	0.119522	0.977473	0.980414	0.237122	ENSMUSG00000028331	74753
	ENSMUSG00000028334	3.82528	3.75897	4.02041	4.04937	4.33004	4.25367	4.04455	4.36812	4.3303	4.32745	4.28562	4.36892	4.43169	4.35601		Anp32b	0.216007	0.223433	0.22807	0.0389433	0.0340346	0.0217858	0.121764	0.128176	0.0681175	ENSMUSG00000028333	67628
	ENSMUSG00000028337	4.86041	5.15329	5.23182	5.21103	5.11612	5.05943	4.94699	4.88206	5.04262	5.0844	4.84441	5.00454	5.00698	5.61696		Nans	0.272713	0.375446	0.243526	0.0106262	0.00130336	0.0164481	0.0513685	0.0205362	0.0554969	ENSMUSG00000028334	94181
	ENSMUSG00000028339	2.2322	2.19876	3.6204	2.26274	2.68604	2.71646	1.94443	1.85839	2.88776	3.11068	2.66687	2.82173	2.7198	3.49988		Coro2a	-0.251977	0.00202154	-0.205738	0.0972225	0.988717	0.145131	0.22725	0.994172	0.272454	ENSMUSG00000028337	107684
	ENSMUSG00000028341	4.54847	5.94184	4.09418	4.25229	3.07766	2.28504	2.68132	3.01964	3.52238	3.07115	4.85065	2.45945	4.89282	2.60692		Col15a1	0.224597	0.368015	-0.37709	0.485146	0.260862	0.274273	0.652021	0.443522	0.433441	ENSMUSG00000028339	12819
	ENSMUSG00000028343	5.2102	4.88082	5.11399	5.08101	5.24047	5.01767	5.3593	5.15101	5.3006	5.17264	5.20776	5.1538	5.11276	5.17323		Nr4a3	-1.11281	-1.67139	-2.05252	0.0661086	0.0184514	0.00737046	0.17498	0.0892446	0.0310824	ENSMUSG00000028341	18124
	ENSMUSG00000028344	4.34075	4.35487	4.36568	4.29983	4.17838	4.24336	4.33867	4.1844	4.54295	4.51098	4.37502	4.49768	4.45783	4.66066		Erp44	0.0268512	-0.0148491	0.03739	0.788443	0.883305	0.692123	0.87545	0.933496	0.804129	ENSMUSG00000028343	76299
	ENSMUSG00000028345	4.1242	4.04621	4.24131	4.1694	3.83193	4.14704	4.05976	3.96784	3.89501	4.13641	4.07767	4.04747	3.87928	4.22341		Invs	0.0102724	0.109864	-0.18789	0.910867	0.246856	0.0530499	0.951323	0.428966	0.132192	ENSMUSG00000028344	16348
	ENSMUSG00000028347	6.21647	5.88186	6.10744	6.03469	5.14065	5.46435	5.29218	5.00393	5.86449	5.6594	5.32457	5.89722	5.90525	6.16039		Tex10	-0.226411	-0.175913	-0.227118	0.0504151	0.12291	0.0432514	0.145155	0.280474	0.113564	ENSMUSG00000028345	269536
	ENSMUSG00000028348	-0.30854	-0.304938	-1.16952	-1.38409	-1.27074	0.268254	-0.514165	-1.17784	-0.178106	-0.22371	-1.44831	-1.07103	-1.4988	-1.10418		Tmeff1	-0.573252	-0.165601	-0.922761	0.00149647	0.265427	1.31E-05	0.0144451	0.44834	0.000554208	ENSMUSG00000028347	230157
	ENSMUSG00000028351	7.64388	7.89851	7.10347	7.59549	6.3866	6.23535	6.63626	6.67892	6.36818	6.49549	6.69389	5.72071	6.48927	6.67625		Cavin4	0.129292	-0.552947	0.0820145	0.813031	0.373274	0.877315	0.891134	0.553575	0.925918	ENSMUSG00000028348	68016
	ENSMUSG00000028354	6.74055	6.73003	6.64561	6.59992	6.38532	6.32978	6.36236	6.55279	6.52355	6.60853	6.4033	6.18828	6.43767	6.64481		Brinp1	-1.17054	-1.36125	-1.16409	0.000256088	6.44E-05	0.000134765	0.00516789	0.0059509	0.00197537	ENSMUSG00000028351	56710
	ENSMUSG00000028358	3.49674	2.3268	3.64327	2.55166	3.52232	3.89363	3.15732	3.26366	4.06436	3.89367	3.40452	4.11251	3.52109	4.47368		Fmn2	-0.296831	-0.350229	-0.359447	0.0179783	0.0070737	0.00361967	0.0731017	0.0510263	0.0186999	ENSMUSG00000028354	54418
	ENSMUSG00000028360	3.838	3.84169	4.12699	3.22875	2.78271	2.80329	2.22193	2.88652	3.48992	2.96732	2.74943	2.29776	3.67162	4.06243		Zfp618	0.700654	1.01844	0.392011	0.0451396	0.00618354	0.242298	0.134938	0.0472779	0.396069	ENSMUSG00000028358	72701
	ENSMUSG00000028362	-1.01839	-1.59881	0.512919	0.104038	0.0130918	0.913701	-0.0119658	0.126726	-0.0774092	-0.435111	0.0733048	1.48985	-0.41811	-1.29634		Slc44a5	-0.828706	-0.592788	-1.18006	0.0376131	0.113765	0.00715618	0.1189	0.267175	0.0304924	ENSMUSG00000028360	242259
	ENSMUSG00000028364	1.93352	2.14765	2.75097	2.1462	3.45547	1.63553	4.24861	4.09945	2.94873	2.83984	3.77673	1.88977	3.77503	2.78746		Tnfsf8	0.261679	0.505452	0.790537	0.718183	0.494201	0.248978	0.828797	0.657222	0.404122	ENSMUSG00000028362	21949
	ENSMUSG00000028367	5.02239	5.03172	5.49116	5.32264	5.11612	5.20474	5.10444	5.19262	5.3238	5.208	5.10959	5.60447	5.41715	5.57017		Tnc	0.786128	0.355007	1.07231	0.218999	0.593546	0.0895518	0.389455	0.736032	0.192105	ENSMUSG00000028364	21923
	ENSMUSG00000028369	2.37867	1.58163	2.69371	2.27865	4.67464	3.79113	5.79771	5.84861	4.65696	5.14117	5.80654	3.10355	4.61475	2.38457		Txn1	-0.134075	0.223012	-0.151156	0.187844	0.0364271	0.120375	0.351263	0.133438	0.238333	ENSMUSG00000028367	22166
	ENSMUSG00000028370	-0.845743	-0.880488	0.699026	-0.404388	2.12238	1.43258	2.66814	2.33788	2.65878	2.73414	2.3864	2.10061	1.56458	1.25063		Svep1	2.87615	0.957525	2.7607	0.00103671	0.239578	0.00120563	0.0115333	0.420569	0.00857682	ENSMUSG00000028369	64817
	ENSMUSG00000028373	5.32533	5.38424	5.55083	5.62906	6.62473	6.08605	6.89208	7.07211	5.9173	6.41555	6.82975	5.35695	6.02372	6.21436		Pappa	3.01154	2.09041	2.59291	1.03E-05	0.00062277	5.31E-05	0.00136464	0.0143675	0.00115407	ENSMUSG00000028370	18491
	ENSMUSG00000028378	0.16511	0.241581	1.18797	0.820831	0.465487	1.10814	0.944615	1.29654	0.930694	1.17443	1.07847	1.34452	1.40178	0.893265		Astn2	0.786066	0.291982	1.10869	0.00866223	0.27558	0.000418964	0.0447462	0.459349	0.00418292	ENSMUSG00000028373	56079
	ENSMUSG00000028381	6.06647	5.9128	6.18091	6.07851	6.03737	6.14404	6.22516	6.11386	6.05261	6.08108	5.9974	6.01097	6.00257	6.03837		Ptgr1	0.363631	0.538305	0.290842	0.212675	0.0737057	0.3065	0.381626	0.20549	0.468981	ENSMUSG00000028378	67103
	ENSMUSG00000028382	4.99426	4.83847	4.82829	5.10574	4.81078	4.7417	4.72324	4.81036	4.81267	4.65607	4.7999	4.7944	4.46815	4.74109		Ugcg	-0.144746	-0.13654	-0.0164818	0.0666865	0.0822263	0.809611	0.175865	0.219656	0.884902	ENSMUSG00000028381	22234
	ENSMUSG00000028383	4.89124	4.7669	5.42012	4.94559	5.69843	5.79437	5.97534	5.72821	5.91272	5.80103	5.84616	6.01698	5.85893	5.35188		Ptbp3	-0.321895	-0.353924	-0.259436	0.00973169	0.00616701	0.0227546	0.048313	0.0472237	0.0704991	ENSMUSG00000028382	230257
	ENSMUSG00000028385	5.85974	6.09356	6.19645	5.93784	6.54084	6.4265	6.73195	6.86011	6.3788	6.57155	6.71801	6.09574	6.32451	6.21494		Hsdl2	0.72109	0.645253	0.710142	0.000505586	0.00128786	0.000328347	0.00743986	0.0204527	0.00354926	ENSMUSG00000028383	72479
	ENSMUSG00000028389	3.94769	3.93004	4.11068	3.98296	3.89095	4.06742	4.12389	4.16363	4.32111	4.13321	4.24825	3.99161	4.06759	4.40424		Snx30	0.405481	0.0943056	0.530637	0.00371674	0.427568	0.000247893	0.0254473	0.60179	0.0029384	ENSMUSG00000028385	209131
	ENSMUSG00000028391	2.44668	2.16489	2.60331	2.53851	2.17082	1.75652	1.54395	1.93394	2.23805	2.27051	2.12295	1.85441	1.90575	3.17799		Zfp37	0.104674	0.0680645	-0.0122283	0.350415	0.549324	0.909952	0.52922	0.700774	0.946247	ENSMUSG00000028389	22696
	ENSMUSG00000028392	-0.006167	-0.745545	-0.373281	-0.0463687	0.465487	-0.100761	-0.291919	-0.157024	-0.998592	0.0171962	0.512103	0.0828858	0.289093	0.215704		Wdr31	-0.352121	-0.221416	-0.694601	0.20797	0.422224	0.0239038	0.375988	0.59756	0.073242	ENSMUSG00000028391	71354
	ENSMUSG00000028393	4.83525	4.99123	5.0612	4.96292	5.40136	5.03273	5.39772	5.3526	5.09481	5.24251	5.27665	5.04627	5.04195	5.19395		Bspry	0.0464696	0.439122	0.210862	0.905069	0.254893	0.57069	0.947612	0.437871	0.713836	ENSMUSG00000028392	192120
	ENSMUSG00000028394	4.23413	4.10097	4.29524	4.22382	4.75627	4.72326	4.75474	4.61763	4.72128	4.67157	4.56556	4.70294	4.48858	4.26318		Alad	0.11445	0.0379007	0.246621	0.256534	0.70464	0.0171029	0.433304	0.816521	0.0571395	ENSMUSG00000028393	17025
	ENSMUSG00000028397	4.70246	4.58037	4.7249	4.7137	4.76418	4.59528	4.93329	5.02711	4.62743	4.72561	5.05383	4.3016	4.76885	4.74734		Pole3	0.314292	0.189189	0.415624	0.0126404	0.114108	0.00142451	0.0579532	0.26777	0.00963976	ENSMUSG00000028394	59001
	ENSMUSG00000028398	3.72614	3.37055	3.78709	3.62067	3.80148	3.64206	3.46977	3.91289	3.45672	3.59237	4.16548	3.62276	3.84007	3.84089		Kdm4c	-0.00885349	-0.1872	0.0672857	0.948481	0.198788	0.605177	0.972413	0.374317	0.739676	ENSMUSG00000028397	76804
	ENSMUSG00000028399	7.967	8.00284	7.66772	8.06521	7.82123	7.75263	7.98996	7.89723	8.11794	7.95983	7.83925	7.57191	7.93976	7.15921		Dmac1	-0.023986	0.0416337	-0.00558529	0.880978	0.797887	0.97138	0.932609	0.878592	0.9826	ENSMUSG00000028398	66928
	ENSMUSG00000028402	6.0866	5.91407	5.95586	5.87906	6.04551	5.79083	6.06978	6.06988	6.1031	6.00533	6.12013	5.94737	6.24099	6.04852		Ptprd	-0.0818035	-0.461763	-0.148272	0.64454	0.0188067	0.369831	0.776332	0.0898752	0.533813	ENSMUSG00000028399	19266
	ENSMUSG00000028403	5.96286	5.7105	5.80855	5.96513	6.00433	5.78906	6.15607	6.07545	5.95197	5.95736	5.97327	5.59513	5.63898	5.47176		Mpdz	-0.0112459	0.0241926	-0.0514967	0.911857	0.812272	0.587685	0.951587	0.887649	0.727589	ENSMUSG00000028402	17475
	ENSMUSG00000028405	5.01121	4.97422	5.08922	4.98974	5.20603	5.1643	5.21728	5.27725	5.25305	5.16952	5.26032	5.38819	5.24171	5.0062		Zdhhc21	-0.0295491	-0.388995	0.0580771	0.778217	0.00250436	0.553119	0.868457	0.0281152	0.699875	ENSMUSG00000028403	68268
	ENSMUSG00000028407	-0.100088	-0.745545	0.374013	-0.623377	0.465487	-0.100761	0.292751	-0.382865	0.978261	0.445896	-0.0148056	0.308672	0.192776	-0.105883		Aco1	0.0815882	0.105555	0.114354	0.391257	0.275537	0.209304	0.568193	0.459349	0.356154	ENSMUSG00000028405	11428
	ENSMUSG00000028409	5.52139	5.56227	5.59059	5.54443	5.80009	5.41005	5.69752	5.75623	5.65727	5.64376	5.74079	5.59111	5.56395	5.75972		Smim27	0.697077	0.391877	0.319958	0.0718626	0.31948	0.395932	0.184709	0.504295	0.559052	ENSMUSG00000028407	100504309
	ENSMUSG00000028410	8.41729	8.20021	8.34327	8.27236	7.87872	7.8479	7.94071	7.79385	8.00798	7.96976	7.94591	8.24622	8.27457	8.3975		Smu1	-0.00342512	-0.00922804	0.0239631	0.97075	0.921734	0.783753	0.983783	0.956298	0.867518	ENSMUSG00000028409	74255
	ENSMUSG00000028411	4.99142	4.76972	4.99162	4.97028	4.79927	4.65486	4.71366	4.80367	4.90479	4.84565	4.88454	4.93432	4.95287	4.88965		Dnaja1	-0.463215	-0.0973635	-0.531455	5.79E-05	0.242716	6.32E-06	0.00249421	0.424199	0.00041126	ENSMUSG00000028410	15502
	ENSMUSG00000028412	6.09986	6.3987	6.7201	6.85394	7.08113	7.28288	7.07415	6.95308	7.36156	7.02615	7.0101	7.35701	7.20788	6.31345		Aptx	-0.182107	-0.0984897	-0.27482	0.0291645	0.210515	0.0019359	0.101276	0.387976	0.0120019	ENSMUSG00000028411	66408
	ENSMUSG00000028413	2.47952	2.65423	3.25517	3.33144	2.9307	3.32742	2.49989	2.59223	3.12813	3.16175	3.46278	3.65394	2.83597	2.96943		Slc44a1	0.486832	0.346403	0.492523	0.0512928	0.149872	0.0350886	0.146955	0.315902	0.097581	ENSMUSG00000028412	100434
	ENSMUSG00000028414	6.20301	5.94309	5.97401	6.04402	6.09027	5.79966	6.07728	6.07128	6.1244	6.02011	6.11105	6.05154	5.97388	5.76589		B4galt1	0.172871	0.177127	-0.20618	0.496792	0.500569	0.432873	0.661693	0.662467	0.594327	ENSMUSG00000028413	14595
	ENSMUSG00000028416	6.14406	6.05479	6.36755	6.05907	6.24674	6.22228	6.29003	6.12733	6.31938	6.35032	6.19814	6.58667	6.35107	6.27937		Fktn	-0.0846479	-0.204925	-0.118419	0.453186	0.0851221	0.26529	0.625027	0.224123	0.423324	ENSMUSG00000028414	246179
	ENSMUSG00000028417	-2.47495	-1.59881	-0.796983	-1.85348	-0.649619	-1.36244	-1.51314	-1.68013	-0.670521	-0.039365	-1.44831	-1.55044	-1.86283	-0.934634		Bag1	0.00411712	0.155182	-0.0221437	0.965849	0.124005	0.80406	0.981013	0.281866	0.881269	ENSMUSG00000028416	12017
	ENSMUSG00000028419	5.81471	5.56227	6.07277	5.79723	6.05199	5.88508	5.92777	5.94458	6.10578	6.04753	5.9974	6.18294	6.0904	6.06236		Tal2	1.20712	0.292531	0.458495	0.0519419	0.650137	0.448098	0.148226	0.777123	0.607764	ENSMUSG00000028417	21350
	ENSMUSG00000028420	3.3535	3.5778	3.86697	3.7461	3.95458	3.73334	3.84826	4.02654	3.92567	3.56417	3.93797	4.16757	4.0811	3.81139		Chmp5	0.110445	0.207128	0.0536131	0.217844	0.0305475	0.511235	0.388007	0.120067	0.664276	ENSMUSG00000028419	76959
	ENSMUSG00000028423	6.62697	6.64429	6.62279	6.52439	6.81295	6.70443	6.82689	6.92017	6.67827	6.824	6.85871	6.47324	6.53419	6.70941		Tmem38b	0.010908	0.291284	0.163178	0.939033	0.0554275	0.24448	0.967574	0.171904	0.398613	ENSMUSG00000028420	52076
	ENSMUSG00000028426	7.00938	7.00649	7.03668	7.02694	6.92221	7.01148	6.95514	6.99704	6.97279	7.0602	7.0108	6.88762	6.8247	7.20019		Nfx1	0.0532195	-0.126904	0.123831	0.543563	0.160362	0.140379	0.699038	0.328948	0.26586	ENSMUSG00000028423	74164
	ENSMUSG00000028430	7.1274	7.15459	7.23221	7.12092	6.91955	7.19863	6.7679	6.78134	6.93562	6.97441	6.81145	6.89905	7.0268	7.37069		Rad23b	-0.134644	-0.143967	-0.136242	0.147293	0.122974	0.115242	0.298641	0.280512	0.230726	ENSMUSG00000028426	19359
	ENSMUSG00000028431	6.22133	6.40597	6.38574	6.30508	6.23539	6.23925	6.22853	6.35741	6.15577	6.32533	6.24038	6.04273	6.28399	6.51448		Nol6	-0.381257	-0.154417	-0.329759	0.00744785	0.222417	0.0110189	0.0402668	0.401464	0.0415103	ENSMUSG00000028430	230082
	ENSMUSG00000028433	5.84652	5.88186	5.97552	6.03	5.96023	5.85829	6.03941	6.0417	6.01604	5.97888	6.16092	6.08338	6.23646	6.21323		Elp1	-0.218221	-0.143868	-0.152139	0.0444355	0.166568	0.117934	0.133591	0.336207	0.234715	ENSMUSG00000028431	230233
	ENSMUSG00000028434	5.41081	5.39706	5.52028	5.57373	6.22969	5.9404	6.42929	6.42552	5.87395	6.2133	6.24513	5.33467	5.81309	5.92861		Ubap2	-0.0109835	0.149011	-0.0460014	0.887221	0.0715763	0.526135	0.936613	0.201592	0.677178	ENSMUSG00000028433	68926
	ENSMUSG00000028436	5.42353	5.49912	5.6197	5.58017	5.62427	5.4951	5.64133	5.64073	5.44302	5.37014	5.73911	5.81683	5.6252	5.57544		Epb41l4b	0.507194	0.116267	0.6941	0.00489235	0.456667	0.000246593	0.0307001	0.626995	0.00292875	ENSMUSG00000028434	54357
	ENSMUSG00000028437	5.29567	5.32029	5.56087	5.54607	5.67763	5.57542	5.66805	5.58908	5.59569	5.66936	5.59771	5.63475	5.52739	5.30184		Dcaf12	-0.145832	0.0496478	-0.0178585	0.151053	0.611884	0.844111	0.303808	0.749575	0.906562	ENSMUSG00000028436	68970
	ENSMUSG00000028438	0.456581	-0.126589	0.810969	0.90522	1.18446	0.626776	0.222391	0.90425	0.881506	0.674104	0.990689	0.634662	0.192776	0.751334		Ubap1	0.0614872	-0.0368804	0.10874	0.503639	0.689438	0.21532	0.667135	0.806118	0.363123	ENSMUSG00000028437	67123
	ENSMUSG00000028439	7.36013	7.46795	7.51235	7.33714	7.31865	7.64703	7.14243	7.1167	7.44169	7.43287	7.12858	7.59987	7.37768	7.68277		Kif24	0.206348	-0.0411157	0.134167	0.491301	0.896976	0.648207	0.657144	0.941875	0.771977	ENSMUSG00000028438	109242
	ENSMUSG00000028441	0.318194	0.778103	0.639618	1.96146	0.746843	1.3193	-0.291919	0.363735	0.105074	1.33879	1.03525	2.31086	-0.27349	1.64781		Fam219a	-0.214829	0.0382537	-0.200794	0.135175	0.781304	0.130857	0.281929	0.868565	0.252898	ENSMUSG00000028439	71901
	ENSMUSG00000028443	3.47247	3.22201	3.36011	3.33144	3.42584	3.56959	3.25747	3.26366	3.82519	3.64716	3.6026	3.63323	3.71562	3.9478		Spmip6	-0.194004	0.359016	-0.562155	0.759235	0.557458	0.386835	0.856032	0.708057	0.550126	ENSMUSG00000028441	73721
	ENSMUSG00000028444	6.17822	6.21024	6.31749	6.17408	6.9726	6.78398	6.87785	6.9371	6.72171	6.78432	6.99326	6.7531	6.84267	6.37423		Nudt2	0.216449	0.329404	-0.0546871	0.0949351	0.0174954	0.660673	0.223418	0.0864979	0.7821	ENSMUSG00000028443	66401
	ENSMUSG00000028445	4.77038	4.88862	5.25427	4.71662	5.71077	5.66316	5.6959	5.69422	5.63518	5.80103	5.62712	5.92304	5.58545	5.43355		Cntfr	0.48485	0.342197	0.585758	0.000575846	0.00705156	5.17E-05	0.00794757	0.0509772	0.00114264	ENSMUSG00000028444	12804
	ENSMUSG00000028447	5.7234	5.65973	5.62162	5.66733	5.45124	5.40774	5.42929	5.25778	5.6014	5.49238	5.31556	5.72071	5.77201	5.72217		Enho	0.656467	0.653019	0.699389	0.000176909	0.000193834	5.30E-05	0.00430137	0.00854873	0.00115407	ENSMUSG00000028445	69638
	ENSMUSG00000028451	-0.845743	-2.55323	-0.255812	-1.59978	-0.216839	-1.63949	-2.51109	-1.68013	-2.0297	-2.09642	-0.316909	-0.711811	-0.142056	-0.298285		Dctn3	-0.327355	-0.0244804	-0.369592	0.00377997	0.795687	0.000979867	0.025695	0.877283	0.00744824	ENSMUSG00000028447	53598
	ENSMUSG00000028452	8.28009	8.1881	8.51341	8.3377	8.39723	8.45958	8.37811	8.37976	8.48734	8.43099	8.38154	8.60431	8.52047	8.64842		Spata31g1	-0.373669	1.1395	-0.320056	0.662547	0.137216	0.697312	0.790418	0.30011	0.808029	ENSMUSG00000028451	67317
	ENSMUSG00000028453	3.46429	3.54526	3.79392	3.65763	3.83944	3.56959	4.04455	4.19468	3.81213	3.82799	4.00671	3.3392	3.96197	3.65409		Vcp	-0.0256069	0.16565	-0.0140512	0.720446	0.0342439	0.830981	0.830303	0.128707	0.898516	ENSMUSG00000028452	269523
	ENSMUSG00000028454	5.09041	4.84651	5.17541	5.10127	5.33649	5.20208	5.42929	5.57145	5.0975	5.30773	5.56579	4.99036	5.08284	5.28047		Fancg	0.132705	-0.100826	0.217555	0.40268	0.542398	0.164783	0.579464	0.695036	0.29821	ENSMUSG00000028453	60534
	ENSMUSG00000028455	4.97712	5.16405	5.10852	5.10574	5.14369	5.3608	5.23749	5.25532	5.18626	5.37014	5.34904	5.26232	5.22355	5.27616		Pigo	0.143663	-0.0292987	0.247519	0.240885	0.809462	0.0415025	0.415387	0.886091	0.110186	ENSMUSG00000028454	56703
	ENSMUSG00000028456	6.18445	6.09806	5.78304	5.83537	4.83728	4.66649	4.41163	4.83685	4.83868	4.90118	5.20532	4.62902	4.75627	4.92589		Stoml2	0.085715	0.0714507	0.0727032	0.32594	0.414357	0.374776	0.506262	0.59106	0.539096	ENSMUSG00000028455	66592
	ENSMUSG00000028457	-1.01839	-0.304938	-1.39943	0.423089	0.465487	0.268254	-0.514165	-0.157024	0.188331	0.17468	0.0733048	0.503857	-0.27349	0.0638525		Unc13b	-1.12662	-1.30392	-1.38184	3.80E-06	1.04E-06	2.62E-07	0.00114153	0.00313889	0.000169559	ENSMUSG00000028456	22249
	ENSMUSG00000028458	6.34677	6.51584	6.25453	6.14184	5.93241	6.08171	5.77638	5.73175	6.08963	6.21783	5.8524	5.94737	5.96661	6.33641		Atp8b5	0.662232	0.701872	0.539088	0.159714	0.14617	0.241773	0.315424	0.310901	0.395452	ENSMUSG00000028457	320571
	ENSMUSG00000028459	2.34342	0.175083	3.17375	1.44577	2.47079	1.15292	1.02948	2.33788	2.09435	1.27063	2.45361	2.82173	2.7198	2.92604		Tesk1	-0.390319	-0.324975	-0.5233	0.0170177	0.0405891	0.00170704	0.0703317	0.142465	0.0109286	ENSMUSG00000028458	21754
	ENSMUSG00000028461	3.29935	3.53203	3.42313	3.30838	3.6215	3.52771	3.77642	4.01499	3.4817	3.74251	3.75691	3.44995	3.52109	3.71271		Cd72	-0.00382983	1.02795	-0.0939882	0.9947	0.0663495	0.870011	0.997136	0.192229	0.921769	ENSMUSG00000028459	12517
	ENSMUSG00000028463	-2.47495	-1.38305	-1.39943	1.06049	1.51977	1.3193	2.27504	2.02888	0.412654	1.67393	1.77434	0.0828858	-0.578859	0.593901		Ccdc107	0.153351	0.0739543	0.264963	0.275238	0.603714	0.0612332	0.453949	0.74381	0.146552	ENSMUSG00000028461	622404
	ENSMUSG00000028464	2.19313	2.3268	3.44064	2.59041	2.81355	3.36597	2.85414	3.08738	3.28767	2.9236	3.02825	3.19118	3.24907	3.31042		Car9	2.56897	1.26718	3.09385	0.00370124	0.147259	0.000685725	0.0254184	0.312114	0.00582099	ENSMUSG00000028463	230099
	ENSMUSG00000028465	6.2189	6.47669	6.73436	6.69337	6.74858	7.07102	6.63456	6.55579	6.99536	6.79092	6.86489	7.21657	6.876	6.58243		Tpm2	0.297128	0.524338	0.310332	0.196658	0.0313132	0.170666	0.362549	0.121944	0.305971	ENSMUSG00000028464	22004
	ENSMUSG00000028466	5.13232	4.80313	5.32433	5.02553	5.27135	5.16976	5.05974	5.21046	5.10823	5.1617	5.05112	5.29566	5.2205	5.41797		Tln1	0.224765	0.265505	0.134236	0.186354	0.123073	0.383445	0.349517	0.280668	0.546973	ENSMUSG00000028465	21894
	ENSMUSG00000028467	6.16061	6.21748	6.37895	6.17196	6.23112	6.26242	6.09585	6.18903	6.08963	6.22685	6.21276	6.12013	6.11689	6.54258		Creb3	-0.0881996	0.15225	0.0204219	0.362955	0.126237	0.819388	0.541477	0.285001	0.891902	ENSMUSG00000028466	12913
	ENSMUSG00000028468	5.56029	5.61809	5.60813	5.56241	5.60677	5.76041	5.54912	5.59491	5.71632	5.74457	5.54475	5.58573	5.61827	5.90785		Gba2	-0.184837	-0.0659799	-0.125629	0.0765612	0.504632	0.1818	0.192642	0.665697	0.320517	ENSMUSG00000028467	230101
	ENSMUSG00000028469	5.46921	5.57523	5.92198	5.54772	6.25518	6.16605	6.21501	6.25679	6.11379	6.30205	6.30323	5.83282	5.99367	6.51905		Rgp1	-0.046563	0.0234844	-0.0474588	0.634019	0.81014	0.603876	0.768653	0.886503	0.739163	ENSMUSG00000028468	242406
	ENSMUSG00000028470	3.08134	3.23022	3.82758	3.33144	3.92665	3.89363	3.82471	4.18955	3.62307	3.98866	3.94382	4.02379	3.58889	4.03206		Npr2	0.483121	0.393739	0.507963	0.00268852	0.0101404	0.00106446	0.0207724	0.0629535	0.00784642	ENSMUSG00000028469	230103
	ENSMUSG00000028475	0.0820118	0.305149	1.10255	-0.404388	0.301138	1.10814	0.758253	-0.0561116	0.341686	0.871096	0.156342	1.85441	0.620602	0.286029		Hint2	0.37569	0.453992	0.507025	0.0357917	0.0151623	0.00572667	0.11504	0.0799133	0.025874	ENSMUSG00000028470	68917
	ENSMUSG00000028476	3.73976	3.89947	3.9365	4.026	4.37208	4.29421	4.08477	4.07741	4.23071	3.97087	4.28562	4.15673	3.78333	4.22789		Spaar	0.146975	0.698729	0.216164	0.769897	0.160845	0.655142	0.863063	0.329448	0.777491	ENSMUSG00000028475	71406
	ENSMUSG00000028478	7.12091	7.13504	7.26698	7.04274	7.16348	7.19328	7.12987	6.99777	7.28206	7.33162	7.20432	7.39519	7.366	7.30128		Reck	0.111137	0.0829998	0.209913	0.400745	0.53908	0.109993	0.577636	0.692626	0.223165	ENSMUSG00000028476	53614
	ENSMUSG00000028479	5.50554	5.42773	5.57085	5.50441	5.48993	5.64956	5.41359	5.34108	5.61651	5.61083	5.55052	5.81339	5.66838	5.70622		Clta	0.00172185	0.117814	-0.1082	0.982636	0.152744	0.154668	0.990709	0.319644	0.284934	ENSMUSG00000028478	12757
	ENSMUSG00000028480	1.52531	0.865041	2.33025	1.90109	2.84374	2.87185	2.48494	2.79494	2.71602	2.41434	2.69492	3.30687	2.3247	2.08261		Gne	-0.0377817	0.135636	-0.11685	0.658392	0.12822	0.160019	0.787042	0.288032	0.292	ENSMUSG00000028479	50798
	ENSMUSG00000028483	4.55233	4.30132	4.4108	4.17366	4.48653	4.17445	4.95515	4.89472	4.20095	4.18967	4.81595	3.96699	4.45264	4.25444		Glipr2	0.824922	0.915444	1.02804	0.027664	0.0183699	0.00685045	0.0976032	0.0890174	0.0294891	ENSMUSG00000028480	384009
	ENSMUSG00000028484	7.77367	7.62021	7.69351	7.64196	7.61351	7.38963	7.76983	7.79878	7.69	7.72241	7.84004	7.35662	7.63357	7.84298		Snapc3	-0.0937803	-0.249297	0.198531	0.656093	0.263111	0.319717	0.785458	0.446252	0.482599	ENSMUSG00000028483	77634
	ENSMUSG00000028487	-0.55228	-2.1608	1.14589	-1.0305	0.809374	1.15292	-0.928861	0.853271	1.15424	1.24717	1.48413	-0.609527	0.761574	-0.645678		Psip1	-0.0605772	-0.165202	-0.12781	0.622993	0.191649	0.269897	0.759882	0.365723	0.428741	ENSMUSG00000028484	101739
	ENSMUSG00000028488	7.77904	7.85536	7.79059	7.80356	8.1486	8.0682	8.33994	8.42732	7.92737	8.08128	8.18471	7.76636	7.9836	7.31554		Bnc2	2.11746	0.484397	1.23752	0.00801493	0.557014	0.107372	0.042169	0.707682	0.219153	ENSMUSG00000028487	242509
	ENSMUSG00000028494	2.57378	2.07657	3.75945	2.98878	4.04181	3.8535	4.12871	3.86865	3.97925	3.49117	3.96701	4.68795	3.84007	3.52917		Sh3gl2	0.128086	-0.212394	0.350734	0.390871	0.162484	0.0207482	0.567815	0.331192	0.065901	ENSMUSG00000028488	20404
	ENSMUSG00000028495	7.40368	7.60392	7.83783	7.56272	7.90227	7.9485	7.71216	7.73568	8.05401	8.0471	7.88367	8.05155	7.83143	8.11027		Plin2	0.81115	1.14138	1.05493	0.0327645	0.00485804	0.0064173	0.108819	0.0408749	0.0281347	ENSMUSG00000028494	11520
	ENSMUSG00000028496	5.16549	5.2574	5.31961	5.2131	5.49945	5.05943	5.40568	5.22055	5.23602	5.32604	5.38392	4.97604	5.23266	5.34572		Rps6	0.263599	0.299839	0.135306	0.0210714	0.0104693	0.167332	0.0812633	0.0643142	0.301838	ENSMUSG00000028495	20104
	ENSMUSG00000028497	1.21018	0.424453	2.42126	1.63064	1.85231	2.24424	0.854441	1.69428	2.29551	1.60179	2.22265	2.73691	2.25486	1.35246		Mllt3	-0.051959	-0.154289	-0.0304126	0.634905	0.178073	0.766665	0.769417	0.350339	0.856642	ENSMUSG00000028496	70122
	ENSMUSG00000028514	6.71147	6.66261	6.51843	6.33961	7.09374	6.68073	7.0175	7.16845	7.03245	7.10451	7.0769	6.33498	6.48674	6.54796		Hacd4	0.460379	0.661331	0.148486	0.328841	0.171792	0.753494	0.508649	0.343071	0.847114	ENSMUSG00000028497	66775
	ENSMUSG00000028517	7.70373	7.88752	8.09355	7.67049	7.58027	7.37021	7.59769	7.72316	7.79749	7.81281	7.80266	7.47484	7.73056	8.11189		Usp24	0.384272	-0.196284	0.344463	0.0104223	0.149539	0.0123146	0.0506133	0.315574	0.0448765	ENSMUSG00000028514	329908
	ENSMUSG00000028518	5.70963	5.59284	5.31249	5.65672	4.99019	4.99326	5.03173	5.17716	4.94724	5.17885	5.28128	4.69547	4.9194	4.74109		Plpp3	-0.163811	-0.160249	-0.359209	0.235586	0.244528	0.0110353	0.409107	0.426535	0.0415544	ENSMUSG00000028517	67916
	ENSMUSG00000028519	6.60388	6.73437	6.45523	6.28258	6.01432	5.58567	6.23971	6.35397	6.06506	6.04837	6.26164	4.90221	6.02722	5.9382		Prkaa2	-0.559309	-0.887312	-0.607199	0.000692736	1.33E-05	0.000211285	0.00886322	0.0042419	0.00265141	ENSMUSG00000028518	108079
	ENSMUSG00000028521	3.75995	3.85237	3.78709	3.66975	4.30313	4.00772	4.00318	4.06065	3.89501	3.97445	4.15037	3.69449	3.96925	3.93691		Dab1	-0.523586	-1.00918	-0.557533	0.0518101	0.00132633	0.0289485	0.147967	0.0207531	0.0844886	ENSMUSG00000028519	13131
	ENSMUSG00000028522	5.38288	5.11168	5.40459	5.4615	5.58906	5.41695	5.70883	5.80902	5.49913	5.61427	5.58465	5.36953	5.46175	5.37021		Slc35d1	0.111154	-0.00878533	0.237504	0.327497	0.939268	0.0402089	0.5076	0.965767	0.107755	ENSMUSG00000028521	242585
	ENSMUSG00000028524	7.66084	7.33911	7.2676	7.35971	7.17984	7.01072	7.18062	7.20425	7.15199	7.26274	7.20221	6.65183	6.95795	7.19278		Mier1	0.0989026	-0.0354517	0.205694	0.336802	0.729525	0.0444773	0.516407	0.833301	0.115863	ENSMUSG00000028522	71148
	ENSMUSG00000028525	7.08868	6.6807	6.72992	6.97907	6.53622	6.59104	6.60116	6.63809	6.71383	6.76587	6.53617	6.50992	6.51689	6.89031		Sgip1	-0.331103	-0.567201	-0.351311	0.0264111	0.000861595	0.0129831	0.0946737	0.0168044	0.046659	ENSMUSG00000028524	73094
	ENSMUSG00000028527	5.38721	5.72506	5.76401	5.36606	6.29259	5.21269	6.60376	6.55479	5.66272	5.82499	6.70341	5.09063	6.20594	5.77351		Pde4b	-0.327358	-0.325315	-0.36602	0.0239698	0.0246526	0.00862404	0.0887012	0.105168	0.0350104	ENSMUSG00000028525	18578
	ENSMUSG00000028528	8.29738	8.21991	8.32712	8.29983	7.86605	8.02369	7.86924	7.86301	8.14066	8.07025	7.88562	7.95552	7.97004	8.4172		Ak4	0.374541	0.0183008	0.519782	0.297351	0.958936	0.128424	0.478589	0.977046	0.249423	ENSMUSG00000028527	11639
	ENSMUSG00000028530	7.57717	7.52788	7.64051	7.57631	7.47932	7.582	7.45588	7.4521	7.45909	7.44613	7.45143	7.49399	7.60637	7.39525		Dnajc6	-0.383407	-0.266884	-0.46855	0.00436885	0.0322082	0.000530802	0.0284543	0.123943	0.00492664	ENSMUSG00000028528	72685
	ENSMUSG00000028532	4.01083	4.30132	5.91417	4.63247	5.21471	5.4732	4.92778	4.86928	5.47238	5.80606	5.31782	5.89722	5.28323	5.42772		Jak1	-0.257391	-0.176383	-0.176007	0.00338679	0.0290879	0.0201297	0.0241316	0.116178	0.0644358	ENSMUSG00000028530	16451
	ENSMUSG00000028538	5.31399	5.34129	5.1936	5.54607	5.53689	5.67088	5.53467	5.52944	5.45568	5.47608	5.5312	5.39282	5.32643	5.11405		Cachd1	0.695619	0.739546	0.315068	0.0466849	0.0367982	0.318734	0.137956	0.134116	0.48168	ENSMUSG00000028532	320508
	ENSMUSG00000028539	-1.71128	-1.1954	-0.796983	-1.59978	-0.649619	-1.36244	-1.09861	-1.17784	-1.19564	-0.361148	-1.71731	-0.340101	-0.966713	0.141775		St3gal3	0.00829542	-0.166389	0.130251	0.939468	0.150264	0.214979	0.967902	0.316312	0.362837	ENSMUSG00000028538	20441
	ENSMUSG00000028540	3.37111	3.39267	3.34159	3.16171	3.30083	3.11754	3.49237	3.43813	3.12813	3.26462	3.64634	3.28047	3.55054	3.44715		Artn	0.245513	1.08396	0.247821	0.630852	0.0347552	0.613125	0.766189	0.129759	0.745276	ENSMUSG00000028539	11876
	ENSMUSG00000028541	6.07484	6.19612	5.55423	5.93944	4.68789	4.69867	4.79502	4.71221	4.79169	4.94874	4.95111	4.67393	4.90731	5.68234		Dph2	-0.103036	0.00283301	-0.0558782	0.482906	0.984583	0.693451	0.649672	0.991563	0.805003	ENSMUSG00000028540	67728
	ENSMUSG00000028542	5.46101	5.74099	6.8371	6.23242	7.60086	7.66646	7.41998	7.33679	7.60496	7.64151	7.33539	7.84811	7.67259	7.00291		B4galt2	-1.17191	-0.950969	-1.30602	0.000118178	0.000702057	2.69E-05	0.00347816	0.01526	0.00078796	ENSMUSG00000028541	53418
	ENSMUSG00000028545	2.73205	2.90049	3.0763	2.92957	1.59269	2.40094	1.02948	1.50907	2.43841	2.24705	1.45162	2.4828	2.05018	3.07251		Slc6a9	1.3298	1.34484	1.35096	0.000174014	0.000154942	7.10E-05	0.00427563	0.00804673	0.00133904	ENSMUSG00000028542	14664
	ENSMUSG00000028546	6.43103	6.17876	6.80957	6.53932	6.66651	6.76877	6.78402	6.6953	6.79908	6.70476	6.73753	6.8772	6.81563	6.65564		Bend5	-0.990606	-0.443648	-1.40895	0.00455426	0.12714	0.000412425	0.0293127	0.286394	0.00413181	ENSMUSG00000028545	67621
	ENSMUSG00000028549	2.52742	1.98249	2.60331	2.30994	2.28524	2.04485	2.54383	2.71152	2.79783	2.65614	2.789	2.96123	2.6122	2.75063		Elavl4	0.128834	0.198455	0.151391	0.228403	0.0733503	0.132062	0.400953	0.20472	0.254629	ENSMUSG00000028546	15572
	ENSMUSG00000028550	5.45689	5.36012	5.46573	5.53121	5.06898	5.24666	5.27708	5.0835	5.48067	5.1332	5.1532	5.31854	5.22659	5.12128		Itgb3bp	0.266437	0.366975	-0.0260179	0.157036	0.0624659	0.88788	0.311901	0.184705	0.932704	ENSMUSG00000028549	67733
	ENSMUSG00000028551	1.12971	1.60708	1.22886	1.50105	1.8223	0.8607	1.70742	1.95827	1.19508	1.42493	1.92403	1.09473	1.60257	-0.198879		Atg4c	-0.332528	-0.324116	-0.370843	0.00808368	0.00992226	0.00270219	0.0424811	0.0621122	0.0151351	ENSMUSG00000028550	242557
	ENSMUSG00000028552	7.7848	7.70587	7.69533	7.92729	7.84241	7.7662	7.86996	7.78397	8.02616	7.99282	7.79742	7.73237	7.79554	7.36105		Cdkn2c	0.00453276	-0.712683	0.13486	0.990162	0.106231	0.703133	0.994628	0.256597	0.81215	ENSMUSG00000028551	12580
	ENSMUSG00000028555	1.42772	1.8179	2.99567	2.00035	3.05203	3.58601	3.30931	2.84798	3.14907	3.44553	2.88951	3.66928	3.17538	3.38442		Eps15	0.0311938	-0.243061	-0.0503826	0.795011	0.0581943	0.64967	0.880142	0.176536	0.773185	ENSMUSG00000028552	13858
	ENSMUSG00000028556	5.50154	5.68534	5.51615	5.79999	5.82678	5.63187	5.71524	5.91692	5.85656	5.79397	5.81135	5.47805	5.73402	5.71103		Ttc39a	1.02361	1.30901	1.06873	0.00364062	0.000516291	0.00225505	0.0251647	0.012984	0.0132879	ENSMUSG00000028555	230603
	ENSMUSG00000028557	7.62152	7.47531	7.77514	7.66823	7.36167	7.44074	7.36746	7.36664	7.4907	7.55878	7.24817	7.51325	7.49781	7.81575		Dock7	0.0641117	-0.0843841	0.0578487	0.546763	0.43393	0.55975	0.701476	0.607262	0.705002	ENSMUSG00000028556	67299
	ENSMUSG00000028558	-1.71128	-1.02937	-0.255812	-2.16152	1.93877	1.92088	0.222391	0.567246	-0.403406	-0.0982345	-0.316909	0.968125	-0.0216021	-1.29634		Rnf11	-0.332717	-0.12117	-0.338946	0.00453212	0.234646	0.00230289	0.0292407	0.41531	0.0135154	ENSMUSG00000028557	29864
	ENSMUSG00000028559	5.45276	5.27537	6.29119	5.56565	6.49995	6.61815	6.47066	6.51126	6.3891	6.39302	6.48288	6.53526	6.30574	6.11999		Calr4	1.17974	1.39733	2.69093	0.187419	0.12318	0.00293413	0.350805	0.280814	0.0161557	ENSMUSG00000028558	108802
	ENSMUSG00000028560	4.7537	4.71808	4.71053	4.75692	5.01693	4.70082	5.24638	5.35026	4.63857	4.95279	5.18569	4.39376	4.86956	4.23235		Osbpl9	0.648625	0.581494	0.793311	0.00148952	0.00329501	0.000146261	0.0144011	0.0326263	0.00207935	ENSMUSG00000028559	100273
	ENSMUSG00000028563	4.48923	4.18363	4.5219	4.15224	4.34595	4.20134	4.52193	4.48576	4.55477	4.50107	4.38366	4.60263	4.73077	4.71584		Usp1	0.0657248	-0.356304	0.261771	0.709919	0.0713178	0.129386	0.823875	0.201133	0.250779	ENSMUSG00000028560	230484
	ENSMUSG00000028565	5.47939	5.629	5.63119	5.84208	6.67807	6.31631	6.7886	6.67892	6.36371	6.35307	6.63901	6.05154	6.28837	5.33332		Tm2d1	0.0229924	0.256522	-0.0228499	0.839267	0.0369908	0.834291	0.907396	0.134504	0.900529	ENSMUSG00000028563	94043
	ENSMUSG00000028567	4.50128	4.78652	4.7033	4.79336	4.92814	4.77072	4.78252	4.83027	4.82898	4.85149	5.05112	4.74699	4.89665	4.95586		Nfia	0.677198	0.144073	0.881851	0.003685	0.468844	0.000259132	0.0253648	0.636593	0.00304621	ENSMUSG00000028565	18027
	ENSMUSG00000028568	5.94945	5.68561	6.09946	6.1509	5.9157	6.19615	6.12161	6.21677	6.17902	6.31257	5.90948	5.92218	6.05683	6.03045		Txndc12	0.0797479	0.0685596	0.0394938	0.403522	0.476633	0.660798	0.579937	0.643248	0.782156	ENSMUSG00000028567	66073
	ENSMUSG00000028571	-0.006167	-0.622152	-0.641508	-1.38409	-3.09401	-2.43388	-2.51109	-3.09401	-2.46586	-2.68018	-3.09401	-3.09401	-1.4988	-1.29634		Btf3l4	0.0337369	-0.0635451	0.0544139	0.781861	0.604675	0.631398	0.870999	0.744423	0.760214	ENSMUSG00000028568	70533
	ENSMUSG00000028572	6.53233	6.24914	6.17307	6.13093	6.23112	5.66895	6.27598	6.57263	5.96235	6.02529	6.37324	4.93432	5.90335	6.11764		Cyp2j13	-3.3615	-2.3425	-3.28637	0.00273735	0.0126367	0.00153989	0.0210058	0.071762	0.0101725	ENSMUSG00000028571	230459
	ENSMUSG00000028573	2.75905	2.86929	3.21504	2.93961	2.9307	3.27774	2.74544	2.44506	3.40545	3.15547	2.53344	3.53056	3.18793	3.43172		Hook1	-0.279928	-0.727287	-0.171019	0.294766	0.0150115	0.484319	0.475873	0.0794431	0.640258	ENSMUSG00000028572	77963
	ENSMUSG00000028576	4.14993	3.90973	4.16962	4.18214	4.08668	4.01381	3.99265	3.87505	4.21094	4.12036	4.05079	4.39068	4.17863	4.49611		Fggy	-0.0323124	0.372666	-0.193319	0.883088	0.0977201	0.38442	0.934032	0.244342	0.547809	ENSMUSG00000028573	75578
	ENSMUSG00000028577	5.4895	5.42951	5.44636	5.35301	5.47072	5.56511	5.49792	5.44373	5.61463	5.48864	5.33351	5.4766	5.51251	5.5145		Ift74	-0.104328	0.174659	-0.198961	0.322289	0.105128	0.0660959	0.502673	0.254887	0.154694	ENSMUSG00000028576	67694
	ENSMUSG00000028578	3.66321	2.94108	3.44064	3.13575	3.05203	2.93731	3.13833	2.93636	3.12813	3.205	3.10342	3.10355	3.2127	3.30196		Plaa	-0.0789791	-0.0220643	-0.0216368	0.383087	0.80565	0.795508	0.56098	0.883409	0.875653	ENSMUSG00000028577	18786
	ENSMUSG00000028580	7.01429	6.9005	6.90569	6.91309	6.55117	6.62918	6.60116	6.66421	6.51046	6.50973	6.71459	6.31724	6.58131	6.93545		Caap1	-0.256708	-0.174197	-0.350549	0.112696	0.274524	0.0352544	0.250573	0.458646	0.0978048	ENSMUSG00000028578	67770
	ENSMUSG00000028581	5.18304	5.54756	5.58469	5.46498	5.43893	5.59989	4.88001	4.99514	5.78313	5.42995	5.31782	6.12663	5.58545	5.274		Pum1	-0.484324	-0.416592	-0.410053	0.00123746	0.00367607	0.00238832	0.0128157	0.0347237	0.0138697	ENSMUSG00000028580	80912
	ENSMUSG00000028582	4.85729	4.79762	5.29334	4.89231	5.3151	5.45096	5.23302	5.31306	5.36911	5.39436	5.27433	5.41271	5.4669	5.56133		Laptm5	-0.0683868	0.127289	-0.312786	0.754269	0.561694	0.147489	0.852821	0.711247	0.275478	ENSMUSG00000028581	16792
	ENSMUSG00000028583	3.0379	3.17174	3.9241	3.71136	3.34371	3.90021	2.83069	3.42073	3.61557	3.466	3.73005	4.07844	3.51114	3.71908		Cc2d1b	0.260407	0.428161	0.281832	0.0129804	0.000392848	0.0056358	0.0590616	0.0117798	0.0255723	ENSMUSG00000028582	319965
	ENSMUSG00000028584	1.52531	0.732587	1.14589	1.88039	2.37066	1.81341	2.78259	2.76766	1.75523	2.14922	2.70874	1.94123	1.93582	0.593901		Pdpn	-0.00978099	0.247978	-0.197719	0.96675	0.298712	0.4069	0.981368	0.48354	0.569281	ENSMUSG00000028583	14726
	ENSMUSG00000028597	0.318194	0.732587	0.964113	1.06049	1.08686	0.561848	1.22208	1.37092	1.02431	1.01692	1.31371	0.45748	1.16846	1.59338		Lrrc38	0.774804	0.0741691	1.06776	0.070153	0.868519	0.0135522	0.181791	0.924585	0.0481576	ENSMUSG00000028584	242735
	ENSMUSG00000028599	2.11168	2.7714	3.44931	2.85726	2.82873	3.7769	2.48494	2.65311	3.4651	2.8001	2.84013	4.02379	3.05726	2.91499		Gpx7	0.211531	0.162343	0.215427	0.492862	0.606289	0.475333	0.658451	0.745209	0.632504	ENSMUSG00000028597	67305
	ENSMUSG00000028600	2.30729	3.10186	2.1504	2.67697	1.51977	1.3958	-0.398766	0.567246	1.31107	0.638489	0.944708	1.44301	1.35804	0.847489		Tnfrsf1b	0.066285	0.50373	0.0285826	0.860246	0.186214	0.938576	0.920234	0.359534	0.962592	ENSMUSG00000028599	21938
	ENSMUSG00000028601	2.86227	3.42879	3.12042	2.99842	4.45265	3.86027	4.57936	4.65532	3.59283	3.98866	4.72367	2.82173	3.51114	2.83515		Podn	-1.8309	-1.48081	-2.00231	0.000538195	0.00231242	0.000243388	0.00768699	0.0271427	0.00290024	ENSMUSG00000028600	242608
	ENSMUSG00000028602	1.35879	0.175083	0.220294	0.533267	-1.27074	-0.597863	-1.29104	-1.40723	0.412654	1.12381	-0.699499	-0.42444	-0.142056	2.84683		Echdc2	0.866793	-0.194271	1.20677	0.00893534	0.564251	0.000573718	0.0456923	0.713204	0.00517781	ENSMUSG00000028601	52430
	ENSMUSG00000028603	6.30808	6.41573	6.56507	6.46949	6.72452	6.54683	6.53682	6.45869	6.56706	6.62916	6.67974	6.75333	6.56574	6.59038		Tnfrsf8	-0.326699	0.0786345	-1.99979	0.670762	0.913761	0.051704	0.796447	0.951854	0.129717	ENSMUSG00000028602	21941
	ENSMUSG00000028607	2.61869	2.80477	3.28456	3.12699	3.64741	4.00772	3.46977	3.48912	3.85097	3.72987	3.70269	4.26504	3.80792	3.41612		Scp2	0.0568043	0.102101	0.0394311	0.489804	0.223661	0.602683	0.656017	0.402942	0.738304	ENSMUSG00000028603	20280
	ENSMUSG00000028608	5.25594	5.33178	5.39339	5.2539	5.2602	5.2206	5.57052	5.68695	5.36464	5.30773	5.49577	5.30878	5.48227	5.45087		Cpt2	0.669316	0.806577	0.600723	0.00853395	0.00265281	0.0145115	0.0442417	0.0288784	0.0505155	ENSMUSG00000028607	12896
	ENSMUSG00000028609	3.43947	3.39267	3.63569	3.26911	3.13982	3.09477	3.24865	3.30219	3.35228	3.54987	3.51877	3.60691	3.46033	3.59298		Czib	-0.0502106	0.0079183	0.0419897	0.658724	0.94452	0.692554	0.787388	0.968957	0.804197	ENSMUSG00000028608	74098
	ENSMUSG00000028610	-2.04316	-2.55323	0.136821	-1.19649	-0.649619	-0.597863	-1.51314	-0.97996	-0.286363	0.601973	-0.560387	-0.711811	-1.4988	1.72578		Magoh	-0.072967	0.0434397	-0.317589	0.503549	0.691035	0.0109798	0.667135	0.807222	0.0414149	ENSMUSG00000028609	17149
	ENSMUSG00000028613	6.89231	6.91267	6.56807	6.87174	7.03035	6.71566	6.95242	7.14612	6.77571	6.86117	7.03157	6.42961	6.69994	6.51631		Dmrtb1	1.69147	1.55583	0.650199	0.075834	0.107702	0.50037	0.191426	0.258901	0.65435	ENSMUSG00000028610	56296
	ENSMUSG00000028614	4.22931	4.09199	4.59409	4.14792	4.63203	4.71582	4.64471	4.70288	4.83868	4.63137	4.73046	4.63684	4.65145	4.45091		Lrp8	-0.050531	-0.357442	0.0622978	0.710532	0.0186181	0.621337	0.823984	0.0895878	0.752133	ENSMUSG00000028613	16975
	ENSMUSG00000028617	3.68449	3.90461	3.68059	3.79668	3.80915	3.28782	3.6481	3.79627	3.74496	3.65609	4.00111	3.68446	3.79977	4.11651		Ndc1	0.338151	0.224264	0.327057	0.00507443	0.0483511	0.00472118	0.0314273	0.158485	0.022545	ENSMUSG00000028614	72787
	ENSMUSG00000028618	6.69758	6.76082	7.14878	7.00081	7.13553	7.28791	7.0553	7.03828	7.21105	7.27801	7.14202	7.35267	7.12549	7.23283		Lrrc42	-0.113993	-0.00153009	-0.222812	0.453294	0.991949	0.150786	0.625076	0.995768	0.2801	ENSMUSG00000028617	77809
	ENSMUSG00000028619	4.15502	3.39267	4.13239	4.04937	3.89816	4.23297	4.08477	4.44761	4.32111	4.16172	4.0234	4.35317	4.50371	4.19171		Tmem59	0.179165	0.239747	0.139862	0.0887984	0.0284754	0.143767	0.21292	0.114927	0.270544	ENSMUSG00000028618	56374
	ENSMUSG00000028621	1.2864	1.52935	1.61552	1.96146	2.07226	2.32472	1.42368	1.75108	2.17821	2.24705	2.35158	2.39939	2.20635	2.2503		Tceanc2	0.114707	0.324808	0.160313	0.520045	0.0823512	0.35414	0.680083	0.219778	0.518618	ENSMUSG00000028619	66526
	ENSMUSG00000028622	5.07974	5.23105	5.34772	5.26192	5.45369	5.16157	5.4602	5.37987	5.27226	5.47734	5.49776	5.16647	5.37113	5.3229		Cyb5rl	0.534423	0.61207	0.187292	0.0231026	0.0122173	0.39212	0.0864354	0.0703295	0.555376	ENSMUSG00000028621	230582
	ENSMUSG00000028626	2.71836	2.07657	3.65081	2.65277	4.03528	3.66542	3.99265	3.94976	3.32495	3.82403	4.25298	3.68949	3.79157	4.33957		Mrpl37	0.0581536	-0.0432016	0.046067	0.532673	0.645879	0.598091	0.689924	0.77399	0.734925	ENSMUSG00000028622	56280
	ENSMUSG00000028629	2.46319	2.74872	3.05372	2.67697	2.73519	2.34415	2.64143	2.63813	2.81103	2.75091	2.86503	2.21654	2.57448	3.17799		Col9a2	0.929459	1.09453	1.07578	0.00632454	0.0020784	0.00181407	0.0362263	0.0260204	0.0114439	ENSMUSG00000028626	12840
	ENSMUSG00000028630	5.85437	5.82742	5.23684	5.75947	4.3247	4.16901	3.97671	4.16885	4.5469	4.34137	4.28562	4.24128	4.79369	4.89809		Exo5	-0.0644312	-0.199224	-0.236184	0.741182	0.336466	0.238859	0.843819	0.520242	0.392071	ENSMUSG00000028629	73172
	ENSMUSG00000028631	3.10258	3.37055	3.43191	3.57632	3.72244	4.43683	3.35113	3.79627	3.9734	3.94194	3.76354	3.26035	4.63322	2.33567		Dyrk2	-1.41629	-1.14346	-1.60792	7.22E-06	5.51E-05	1.48E-06	0.0011675	0.00590896	0.000253818	ENSMUSG00000028630	69181
	ENSMUSG00000028633	4.78688	5.05733	5.16228	4.97273	4.98003	5.25695	4.86566	4.83027	5.24578	5.25873	4.79667	5.36325	4.9269	5.42578		Kcnq4	0.392444	-0.164554	0.351105	0.295753	0.68119	0.336759	0.476953	0.800504	0.500492	ENSMUSG00000028631	60613
	ENSMUSG00000028634	6.83399	6.95044	6.26808	6.74437	5.80201	5.59381	5.61754	5.9969	5.78981	5.83781	5.92967	5.27408	5.9316	5.58593		Ctps1	-0.0193056	0.162103	-0.103084	0.903022	0.3157	0.497194	0.946601	0.500971	0.651926	ENSMUSG00000028633	51797
	ENSMUSG00000028636	2.00294	2.16489	2.40351	2.23039	2.65232	2.159	2.74544	2.63813	2.70192	2.65614	2.48607	2.84894	2.73698	2.53654		Hivep3	-0.976698	-1.20923	-1.03558	0.000176307	2.55E-05	5.31E-05	0.00429833	0.00446533	0.00115407	ENSMUSG00000028634	16656
	ENSMUSG00000028637	3.70547	3.69515	3.64327	3.88765	3.49405	3.63418	3.22185	3.33971	3.56194	3.62003	3.23341	3.37707	3.63544	4.29763		Ppcs	0.293508	0.427298	0.270452	0.0977909	0.0227712	0.117844	0.227933	0.100591	0.234674	ENSMUSG00000028636	106564
	ENSMUSG00000028639	6.69758	6.67467	6.58195	6.66793	6.70812	6.59206	6.69752	6.71145	6.66198	6.62852	6.83842	6.50423	6.62579	6.47268		Ccdc30	-0.378567	-0.0736403	-0.410704	0.0752583	0.706043	0.0508611	0.190357	0.817254	0.128101	ENSMUSG00000028637	73332
	ENSMUSG00000028641	3.22383	3.08385	3.23524	2.89902	3.47489	3.13996	3.24865	3.27339	3.09615	3.05098	3.44637	2.9276	3.31919	3.38442		Ybx1	-0.0745475	-0.216211	-0.0660012	0.397705	0.0247497	0.417446	0.574459	0.105397	0.57963	ENSMUSG00000028639	22608
	ENSMUSG00000028642	-1.08406	-1.9121	-0.663788	-1.7831	-0.151059	-1.25793	-0.81793	-0.584578	-1.52111	-0.761598	-1.37184	-1.42698	-0.664685	-0.384148		P3h1	-0.0504157	-0.0107466	0.0933623	0.739574	0.94442	0.523701	0.84283	0.968957	0.67508	ENSMUSG00000028641	56401
	ENSMUSG00000028643	2.77237	2.62961	3.23524	2.83592	2.98589	2.71646	3.06986	2.93636	2.90016	3.08445	3.00603	3.096	2.92859	3.04235		Tmem269	0.165635	0.556487	0.773562	0.757981	0.291345	0.127368	0.855242	0.476443	0.248014	ENSMUSG00000028642	75180
	ENSMUSG00000028644	-0.845743	-0.508486	-0.373281	-0.509732	0.0130918	0.000711215	-1.77576	-1.40723	-0.670521	-0.595485	-0.560387	-0.184913	-0.759791	-0.782934		Svbp	0.0169356	0.0787382	-0.019777	0.899931	0.567632	0.881038	0.944537	0.715584	0.928461	ENSMUSG00000028643	69216
	ENSMUSG00000028645	6.55079	6.61245	7.22086	6.92388	7.0668	7.63771	6.82985	7.09835	6.93185	6.80555	6.96762	7.5814	6.88374	6.74963		Ermap	-0.194463	-0.0782789	-0.452402	0.678926	0.868998	0.340913	0.801814	0.924721	0.505209	ENSMUSG00000028644	27028
	ENSMUSG00000028646	6.06377	5.98978	6.19516	6.10105	6.13062	6.30272	6.24415	6.22331	6.24355	6.2425	6.13556	6.28937	6.13806	6.29651		Slc2a1	-0.0536757	0.14795	0.244077	0.805805	0.501467	0.239339	0.886868	0.663241	0.392681	ENSMUSG00000028645	20525
	ENSMUSG00000028647	2.39597	2.3114	2.49015	2.64051	2.65232	3.01213	3.19455	2.44506	2.74381	3.17424	3.28044	3.23995	2.97277	2.55089		Rragc	-0.00909099	0.0603033	0.050532	0.905906	0.438814	0.482547	0.947895	0.61123	0.638711	ENSMUSG00000028646	54170
	ENSMUSG00000028648	4.64268	4.58374	5.46158	5.21469	4.99545	5.39624	4.88338	5.36812	5.84215	5.57291	5.05953	5.04942	5.62942	5.46574		Mycbp	0.499697	0.389549	0.290338	0.0414527	0.113198	0.213442	0.127034	0.266363	0.361061	ENSMUSG00000028647	56309
	ENSMUSG00000028649	8.67193	8.60249	8.64553	8.38724	9.29976	8.80272	9.22782	9.27391	9.21934	9.27738	9.29607	8.70229	8.68828	8.76451		Ndufs5	0.386204	0.297677	0.0947038	0.110222	0.213463	0.667046	0.246801	0.391053	0.786804	ENSMUSG00000028648	595136
	ENSMUSG00000028651	3.00445	2.62961	3.28456	2.96931	3.33311	3.27774	3.21281	3.68405	3.47342	3.33862	3.36143	3.22618	3.34182	3.48501		Macf1	0.557707	0.0459393	0.485723	0.000398793	0.700545	0.000624513	0.00651472	0.813714	0.00545385	ENSMUSG00000028649	11426
	ENSMUSG00000028653	3.19446	3.6159	3.58934	3.42016	3.37506	3.2676	3.35935	3.33971	3.17991	3.3661	3.61733	2.96123	3.49103	3.80542		Ppie	0.293057	0.288899	0.327893	0.0584979	0.0672719	0.0333074	0.160609	0.19406	0.0938026	ENSMUSG00000028651	56031
	ENSMUSG00000028654	2.46319	3.38533	3.66578	2.42875	2.99936	3.09477	2.48494	2.39246	3.13864	3.10417	2.29773	2.11562	3.14995	3.79942		Trit1	-0.202235	-0.169813	-0.211928	0.268792	0.357074	0.237287	0.447103	0.538762	0.390449	ENSMUSG00000028653	66966
	ENSMUSG00000028655	4.20497	3.79263	4.12157	3.91843	4.92108	5.25951	4.37966	4.23506	4.43203	4.3524	4.02892	5.62429	4.56752	3.68695		Mycl	-0.237993	-0.125935	-0.344113	0.567347	0.759747	0.404401	0.71696	0.853569	0.567414	ENSMUSG00000028654	16918
	ENSMUSG00000028656	7.95464	7.88394	7.54205	7.64809	7.25127	7.28288	7.15252	7.13749	7.32983	7.20342	7.19392	7.65035	7.49023	7.36765		Mfsd2a	0.14734	0.57162	0.602105	0.717889	0.167174	0.124899	0.828733	0.336727	0.244704	ENSMUSG00000028655	76574
	ENSMUSG00000028657	6.55272	6.6777	6.85925	6.76922	7.18058	7.07829	7.12867	6.98303	6.83586	7.07443	7.11503	7.15342	6.89908	6.95042		Cap1	-0.644049	-0.350302	-0.639377	0.000271531	0.0188196	0.000142683	0.00528741	0.0898905	0.00204297	ENSMUSG00000028656	12331
	ENSMUSG00000028661	3.11308	2.7714	4.46742	3.65763	5.65439	4.97779	5.5383	5.85186	4.6533	5.1773	5.67543	3.75327	4.463	4.09218		Ppt1	0.16446	0.191043	0.29051	0.0996506	0.0598538	0.00484335	0.230864	0.179492	0.0229881	ENSMUSG00000028657	19063
	ENSMUSG00000028664	4.26742	4.65241	4.90913	4.5464	5.50654	4.98089	5.77791	5.83225	4.94425	5.32744	5.71192	4.74457	4.96749	4.98258		Epha8	1.5509	0.470879	1.92796	0.000476114	0.220061	3.93E-05	0.00724247	0.398838	0.000983685	ENSMUSG00000028661	13842
	ENSMUSG00000028668	4.98285	4.9791	5.15964	4.98974	5.33117	5.25181	5.28573	5.28207	5.18879	5.23209	5.16077	5.16647	5.3179	5.18017		Ephb2	0.605944	0.201608	0.84614	0.013578	0.374809	0.000924613	0.0608749	0.554802	0.00711948	ENSMUSG00000028664	13844
	ENSMUSG00000028669	5.69921	5.77506	6.20672	5.83537	5.86408	5.895	5.84384	5.88078	5.99452	6.00708	5.77404	5.94737	5.94275	6.48582		Eloa	0.0393858	0.0963416	0.173407	0.564708	0.174266	0.0155744	0.715292	0.346096	0.0532759	ENSMUSG00000028668	27224
	ENSMUSG00000028670	5.64957	5.79872	5.6836	5.69426	5.85855	5.83787	5.73591	5.76143	5.74066	5.65383	5.76745	5.90803	5.84711	5.77966		Pithd1	-0.0825379	0.153574	-0.0958554	0.528355	0.249134	0.433488	0.686401	0.431761	0.594945	ENSMUSG00000028669	66193
	ENSMUSG00000028671	3.01569	3.59697	3.19454	3.33144	3.34371	3.23673	3.04968	3.33971	2.96062	3.14281	3.51091	3.12596	3.34182	3.41612		Lypla2	-0.116266	0.0441785	0.00348008	0.171538	0.591773	0.96354	0.330914	0.734717	0.977658	ENSMUSG00000028670	26394
	ENSMUSG00000028672	4.27212	4.11877	4.18528	4.1694	4.64494	4.31898	4.78252	4.66643	4.44901	4.55224	4.80956	4.41515	4.39428	4.35601		Gale	-0.224688	-0.10706	-0.144646	0.194518	0.528733	0.377959	0.360002	0.684725	0.542122	ENSMUSG00000028671	74246
	ENSMUSG00000028673	4.40626	4.58678	5.08087	5.03492	5.26299	5.59989	5.08474	5.13776	5.44725	5.56532	5.37744	5.76779	5.2387	5.27832		Hmgcl	0.29033	0.113104	0.337591	0.0287624	0.371041	0.0103056	0.100271	0.551896	0.0395919	ENSMUSG00000028672	15356
	ENSMUSG00000028675	4.97999	4.81683	4.71773	4.70195	5.39373	4.77072	5.47918	5.07518	4.86422	5.19427	5.40742	5.1207	4.85791	4.79334		Fuca1	0.55628	0.56403	0.400337	0.00688579	0.00658382	0.0302734	0.0382118	0.0490416	0.0872881	ENSMUSG00000028673	71665
	ENSMUSG00000028676	6.38627	6.07994	6.19387	6.23992	6.38001	6.03912	6.47056	6.6484	6.14924	6.35238	6.50779	6.07188	6.25596	6.29545		Pnrc2	0.229075	0.0376479	0.293979	0.222475	0.840177	0.104199	0.393768	0.906394	0.214571	ENSMUSG00000028675	52830
	ENSMUSG00000028677	6.98099	7.05352	7.17387	7.10818	6.95456	7.04379	6.81274	6.81836	7.06929	7.07734	6.92533	7.08643	6.97615	7.32078		Srsf10	-0.0171912	-0.112075	0.0724209	0.900799	0.423055	0.572866	0.945118	0.598334	0.715428	ENSMUSG00000028676	14105
	ENSMUSG00000028680	3.48869	4.17089	3.70977	3.74037	3.63019	3.88702	3.20371	3.04257	3.68888	3.94559	3.39601	3.80974	3.58889	3.93144		Rnf220	-0.184482	-0.0463972	-0.2595	0.0668561	0.623342	0.00936968	0.176154	0.757923	0.0371024	ENSMUSG00000028677	66743
	ENSMUSG00000028681	0.906394	0.947037	1.38171	1.13228	2.09754	1.86815	1.94443	2.1394	1.45251	1.98877	1.80039	0.715709	0.464349	2.8115		Plk3	-0.207867	-0.0863289	-0.448304	0.344637	0.691749	0.0548203	0.523631	0.807496	0.135481	ENSMUSG00000028680	12795
	ENSMUSG00000028683	3.43947	3.34053	3.9241	3.50374	3.73055	3.9518	3.77642	3.92528	3.77893	3.87848	3.88417	3.83716	3.79157	4.25444		Ptch2	0.580411	0.165731	0.861429	0.183416	0.715709	0.0459679	0.345785	0.824423	0.118711	ENSMUSG00000028681	19207
	ENSMUSG00000028684	4.69898	4.8545	5.00933	5.02081	5.22622	5.33674	5.23972	5.22807	5.12945	5.21708	5.21019	5.46639	5.23568	5.05233		Eif2b3	0.175782	0.327478	0.213066	0.202856	0.0269149	0.116971	0.369707	0.110963	0.233536	ENSMUSG00000028683	108067
	ENSMUSG00000028687	0.906394	0.947037	1.26861	1.65522	1.96648	1.46845	1.94443	2.07411	0.830581	2.11075	2.33385	0.865303	1.31293	1.0631		Urod	0.160076	0.26428	0.272458	0.145639	0.0243441	0.0147484	0.296453	0.10447	0.0511346	ENSMUSG00000028684	22275
	ENSMUSG00000028688	3.48869	3.38533	3.46651	3.43443	3.64741	3.53618	3.77026	3.88778	3.52238	3.58771	3.78979	3.18408	3.51114	3.52191		Mutyh	0.492238	-0.254192	0.596529	0.161441	0.50607	0.0836667	0.317553	0.667009	0.183006	ENSMUSG00000028687	70603
	ENSMUSG00000028689	1.17051	1.8179	2.22081	2.33252	2.74594	2.55668	2.9874	3.06515	2.87362	2.81931	3.2508	2.4436	2.6307	1.84705		Toe1	0.0598849	-0.151495	0.188466	0.622227	0.247337	0.121849	0.759207	0.429478	0.240428	ENSMUSG00000028688	68276
	ENSMUSG00000028690	3.55182	3.55836	3.53332	3.8022	3.36468	3.60225	3.81876	3.65458	3.60045	3.81608	3.67479	3.53056	3.53098	3.82326		Ccdc163	0.946901	0.304106	0.87296	0.00228189	0.29227	0.00383596	0.0189625	0.47718	0.0195107	ENSMUSG00000028689	68394
	ENSMUSG00000028691	6.18818	6.46369	6.66994	6.62968	6.56935	6.86946	6.71684	6.54779	6.961	6.77717	6.67817	6.9751	6.77463	6.81054		Mmachc	-0.0327341	-0.0796907	-0.0833137	0.807264	0.566017	0.529272	0.887749	0.714442	0.679518	ENSMUSG00000028690	67096
	ENSMUSG00000028692	7.5319	7.62955	7.85852	7.73964	7.66831	7.90927	7.6265	7.55139	7.81847	7.83042	7.70433	7.84839	7.72949	8.01039		Prdx1	0.188996	0.270661	0.100414	0.137915	0.0412559	0.379893	0.285612	0.143742	0.543898	ENSMUSG00000028691	18477
	ENSMUSG00000028693	4.17521	4.40288	3.96703	4.0678	4.06121	3.66542	4.35521	4.48576	4.11312	4.10739	4.38796	3.75806	4.14684	3.88687		Akr1a1	-0.0347602	0.077571	-0.088521	0.730614	0.446168	0.348877	0.837208	0.617962	0.513735	ENSMUSG00000028692	58810
	ENSMUSG00000028696	3.13386	2.8481	3.24524	3.15311	3.33311	3.2676	2.89994	3.21401	3.32495	3.32188	3.25241	3.08841	3.01563	3.11176		Nasp	-0.0874283	-0.342972	-0.08916	0.642744	0.100399	0.624689	0.775376	0.248122	0.754908	ENSMUSG00000028693	50927
	ENSMUSG00000028698	5.86528	5.47341	5.99491	5.65672	6.99127	6.45735	7.2563	7.35351	6.51953	6.8471	7.24817	6.15325	6.63957	5.83349		Ipp	0.0832208	-0.107568	-0.00858138	0.492008	0.402389	0.942318	0.657748	0.580157	0.964559	ENSMUSG00000028696	16351
	ENSMUSG00000028700	5.62959	5.92676	5.63879	5.97248	5.72503	5.67088	5.74064	5.68877	5.73548	5.83879	5.90587	5.7749	5.72112	5.80383		Pik3r3	0.997838	0.365216	1.18183	0.000972685	0.145157	0.000117033	0.0110924	0.309732	0.00182805	ENSMUSG00000028698	18710
	ENSMUSG00000028701	4.59042	5.02937	4.60578	4.79336	6.19351	5.53159	6.72003	6.82499	5.6481	6.01665	6.65694	4.9322	5.71029	4.31035		Pomgnt1	-0.0954308	-0.120249	-0.174652	0.377679	0.272669	0.096949	0.555827	0.456455	0.203497	ENSMUSG00000028700	68273
	ENSMUSG00000028702	0.0820118	0.175083	1.30731	0.585353	1.93877	0.964823	1.98749	2.44506	1.55017	1.44569	2.01584	1.00083	1.16846	1.28538		Lurap1	1.22228	0.0991122	1.47463	0.00458332	0.795271	0.000690648	0.0294262	0.877022	0.00584122	ENSMUSG00000028701	68075
	ENSMUSG00000028703	5.3208	5.42773	5.31961	5.36423	5.39118	5.6728	5.54372	5.40885	5.48685	5.55938	5.31782	5.25726	5.35453	5.68523		Rad54l	1.0289	0.54539	1.2753	0.0140302	0.187195	0.00291748	0.0620693	0.360617	0.0160912	ENSMUSG00000028702	19366
	ENSMUSG00000028706	3.53629	3.31759	3.73837	3.30062	3.73055	3.74069	3.50724	3.64712	3.8888	3.79602	3.75024	3.91216	3.887	3.90933		Lrrc41	-0.0303363	-0.0204568	0.0589114	0.800129	0.865213	0.600113	0.883423	0.922863	0.736406	ENSMUSG00000028703	230654
	ENSMUSG00000028707	-2.04316	-2.55323	1.70517	-2.16152	1.62782	2.24424	1.29246	0.363735	0.412654	1.65623	0.512103	2.05462	0.37938	-2.10078		Nsun4	0.217612	0.349904	0.100927	0.0594317	0.00569064	0.350469	0.16248	0.0451076	0.514928	ENSMUSG00000028706	72181
	ENSMUSG00000028708	4.49326	4.64322	4.78096	4.89489	4.71603	4.96842	4.75162	4.74544	4.83545	4.78992	4.90269	4.8037	4.66946	4.68689		Dmbx1	2.68333	1.78151	3.15037	0.0520599	0.215605	0.0211236	0.148416	0.393419	0.0666709	ENSMUSG00000028707	140477
	ENSMUSG00000028709	1.64594	1.72798	2.4388	2.26274	2.37066	2.96268	2.42354	2.41021	2.5528	2.37159	1.94754	2.44764	2.49593	2.78746		Mknk1	0.00415926	-0.075376	0.000837281	0.966187	0.456615	0.992835	0.981143	0.626995	0.9961	ENSMUSG00000028708	17346
	ENSMUSG00000028710	5.89577	5.60298	5.9093	5.91351	6.04523	6.29104	6.01326	5.83509	6.13283	6.02314	5.75358	6.44492	6.17601	5.57498		Mob3c	0.14856	0.46686	0.437414	0.521759	0.0545439	0.0600388	0.681217	0.170379	0.14446	ENSMUSG00000028709	100465
	ENSMUSG00000028716	-2.47495	-2.55323	-1.16952	-1.85348	-1.55591	-1.36244	-2.09708	-1.68013	-0.0774092	-0.875411	-0.433518	-0.609527	-1.86283	-1.10418		Atpaf1	0.0110237	0.140556	0.128458	0.953239	0.459836	0.466094	0.975296	0.62967	0.624525	ENSMUSG00000028710	230649
	ENSMUSG00000028717	1.46099	1.47511	4.22119	1.13228	1.72834	1.78525	2.27504	1.47575	3.48992	3.66939	2.91358	2.99409	2.45499	1.72578		Pdzk1ip1	1.88331	1.20136	0.490667	0.00353038	0.0589669	0.419423	0.0247509	0.177956	0.581526	ENSMUSG00000028716	67182
	ENSMUSG00000028718	-1.44164	0.10537	0.0482203	-0.214301	1.79166	1.27947	2.34293	2.26173	1.38352	1.24717	1.92403	0.829333	1.63958	-0.105883		Tal1	1.24734	0.301986	-0.302748	0.028694	0.61188	0.622143	0.100111	0.749575	0.752688	ENSMUSG00000028717	21349
	ENSMUSG00000028719	6.00012	5.72074	6.09782	5.85274	5.59351	5.78017	5.8306	5.58518	5.76459	5.76845	5.59213	6.0632	5.84513	6.01914		Stil	1.85538	1.09266	2.3602	0.00305286	0.0707204	0.000330478	0.0225652	0.199948	0.0035646	ENSMUSG00000028718	20460
	ENSMUSG00000028729	5.16044	5.16619	5.67623	5.23568	5.49945	5.47541	5.59335	5.7769	5.52538	5.67376	5.73405	5.30878	5.57115	5.77966		Cmpk1	-0.337327	-0.0334135	-0.306463	0.0063045	0.751775	0.00737508	0.0361882	0.847674	0.0310873	ENSMUSG00000028719	66588
	ENSMUSG00000028730	-0.200552	-0.126589	0.964113	1.09683	-0.216839	0.347441	-0.928861	-0.157024	0.723	1.22333	0.309323	1.29263	0.192776	1.25063		Ebna1bp2	0.207931	0.147208	0.191516	0.107934	0.246648	0.113378	0.243313	0.428853	0.227982	ENSMUSG00000028729	69072
	ENSMUSG00000028736	-3.09401	-1.1954	3.96097	-3.09401	-3.09401	-3.09401	-2.09708	-1.68013	1.34775	3.25877	2.59427	1.26596	0.464349	-0.645678		Cfap57	0.255825	0.480639	-0.852822	0.55304	0.271214	0.0956083	0.706466	0.454949	0.20138	ENSMUSG00000028730	68625
	ENSMUSG00000028737	4.7094	4.68339	5.31961	4.95425	5.34681	5.1887	5.20038	5.24547	5.18372	5.26372	5.30972	5.22993	5.2537	5.45559		Pax7	4.34523	2.18481	-1.72116	0.00669683	0.176187	0.452525	0.037556	0.347956	0.611856	ENSMUSG00000028736	18509
	ENSMUSG00000028741	4.119	4.1794	4.40189	4.17791	4.3247	4.10778	4.2173	3.86865	4.26468	4.38231	4.12482	4.33725	4.09449	4.40424		Aldh4a1	0.208154	0.303831	0.240912	0.0673632	0.0123406	0.0290063	0.177007	0.0707007	0.0846219	ENSMUSG00000028737	212647
	ENSMUSG00000028743	3.73297	3.95006	4.00283	3.99264	4.34595	4.02589	3.98204	4.27919	4.35754	4.20193	4.48352	4.27175	4.33346	4.29763		Mrto4	-0.0802456	-0.0184768	-0.17965	0.504099	0.878246	0.138128	0.667189	0.930439	0.262761	ENSMUSG00000028741	69902
	ENSMUSG00000028744	2.97019	3.39997	3.51691	3.44856	4.14846	4.0319	4.05471	4.43032	3.68888	3.97801	4.20014	3.64362	3.65364	3.07251		Akr7a5	0.284899	0.282101	0.142809	0.0177732	0.0205104	0.188937	0.0726594	0.0943469	0.329941	ENSMUSG00000028743	110198
	ENSMUSG00000028745	7.29244	7.40814	7.46661	7.33382	7.28741	7.39197	7.15783	7.13749	7.29972	7.2399	7.18653	7.40592	7.35977	7.42185		Slc66a1	0.493359	0.0196709	0.742026	0.0145107	0.919135	0.000622631	0.0633732	0.95508	0.00544611	ENSMUSG00000028744	212555
	ENSMUSG00000028747	2.27023	1.83953	1.61552	1.7722	0.809374	0.626776	0.222391	-0.382865	0.544904	0.316652	-0.316909	0.255451	0.761574	1.41657		Capzb	-0.262261	-0.0743755	-0.219256	0.00576844	0.366755	0.0105395	0.0341595	0.548189	0.0402674	ENSMUSG00000028745	12345
	ENSMUSG00000028753	2.11168	2.37203	3.54146	3.72303	3.75458	4.01986	2.84246	2.79494	4.06436	4.72561	3.42978	4.68544	3.00149	6.12704		Htr6	-1.88706	-1.22442	-1.7227	0.000203122	0.00283718	0.000240471	0.00462693	0.0298632	0.00287688	ENSMUSG00000028747	15565
	ENSMUSG00000028755	-0.200552	-0.304938	1.61552	-1.0305	2.49	2.40094	2.37572	2.1394	2.0726	2.32754	1.87584	2.58341	2.39131	2.15955		Vwa5b1	1.05637	1.65394	0.284623	0.158873	0.0313615	0.708776	0.314232	0.122044	0.815967	ENSMUSG00000028753	75718
	ENSMUSG00000028756	8.22115	8.53221	8.52091	8.60178	8.72705	9.03388	8.67237	8.64492	8.72901	8.86863	8.61038	8.70493	8.64172	8.44605		Cda	2.13861	2.44991	2.41349	0.000162169	4.03E-05	3.78E-05	0.00411654	0.00538012	0.000963551	ENSMUSG00000028755	72269
	ENSMUSG00000028757	6.25135	6.21438	6.32576	6.21289	6.19205	6.03314	6.03043	6.09889	6.1635	6.10818	6.10584	6.07765	6.14129	6.6246		Pink1	0.137139	0.0341248	0.213826	0.285174	0.784991	0.0819017	0.465342	0.870849	0.18048	ENSMUSG00000028756	68943
	ENSMUSG00000028758	5.41294	4.72394	4.20591	4.9406	3.2899	3.64206	3.02922	3.36723	3.65269	3.39307	3.51877	3.19825	3.49103	4.62719		Ddost	-0.254495	-0.0635497	-0.250624	0.032947	0.561613	0.0250379	0.109104	0.711247	0.0758156	ENSMUSG00000028757	13200
	ENSMUSG00000028759	8.02237	7.95006	8.08313	8.03187	7.91353	7.82488	7.90933	8.0638	7.98418	7.9753	8.05411	7.66541	7.87819	8.21744		Kif17	-1.44762	-1.15712	-1.58676	0.000942741	0.00414389	0.000431104	0.01084	0.0372681	0.004257	ENSMUSG00000028758	16559
	ENSMUSG00000028760	8.37252	8.45702	8.29258	8.48624	8.30462	8.27413	8.35158	8.43573	8.26513	8.4035	8.38469	8.16438	8.23062	8.17955		Hp1bp3	-0.146196	-0.195462	-0.182016	0.183531	0.0822326	0.0802204	0.345876	0.219656	0.177558	ENSMUSG00000028759	15441
	ENSMUSG00000028763	4.33627	4.50454	5.09199	5.07874	4.99356	5.57953	4.59684	4.32668	5.0058	4.89176	5.01542	5.46492	4.89282	4.76284		Eif4g3	-0.180451	-0.304804	-0.148302	0.0604039	0.00400794	0.0898308	0.164143	0.0363648	0.192498	ENSMUSG00000028760	230861
	ENSMUSG00000028766	3.3535	3.73609	3.42313	3.60183	3.50354	3.56959	3.12875	3.00803	3.75182	3.47612	3.66773	4.15673	3.95464	3.93691		Hspg2	0.0798765	0.204359	0.0192888	0.767827	0.456181	0.940217	0.86168	0.626609	0.963502	ENSMUSG00000028763	15530
	ENSMUSG00000028771	5.25357	5.33749	5.09476	5.19854	4.94912	4.79917	5.09463	5.02999	5.00866	4.85925	5.21019	4.83124	4.98557	5.20987		Alpl	-0.0524653	0.40223	-0.333133	0.741946	0.0194501	0.0557919	0.844468	0.0914813	0.137075	ENSMUSG00000028766	11647
	ENSMUSG00000028772	5.07706	5.24732	5.19618	5.02553	5.43893	5.2924	5.53104	5.19518	5.40871	5.3823	5.37311	5.45758	5.33492	5.49793		Ptpn12	-0.331798	-0.30993	-0.338423	0.019091	0.0279682	0.0127535	0.0759641	0.113643	0.0461094	ENSMUSG00000028771	19248
	ENSMUSG00000028773	5.19525	5.33165	4.93407	5.37337	4.78378	4.67396	4.61068	4.47286	4.66788	4.78566	4.75714	4.90858	4.78546	4.96304		Zcchc17	0.122937	0.203531	0.141731	0.236499	0.061437	0.151564	0.41014	0.182762	0.281087	ENSMUSG00000028772	619605
	ENSMUSG00000028776	3.37111	3.74758	3.51691	3.33905	3.7386	4.196	3.23977	3.18338	3.38794	2.9529	3.73005	3.71435	3.62625	3.14998		Fabp3	-0.600871	-0.414354	-0.667353	0.00044579	0.00672122	0.000116265	0.00698262	0.0495076	0.00182066	ENSMUSG00000028773	14077
	ENSMUSG00000028778	0.243682	0.305149	2.12896	-1.0305	1.51977	2.30501	1.29246	0.853271	2.23805	2.47617	0.848103	3.07311	0.889989	2.60692		Tinagl1	-0.319799	-0.0861286	-0.00841331	0.236767	0.743455	0.972753	0.410446	0.842135	0.983603	ENSMUSG00000028776	94242
	ENSMUSG00000028779	5.55066	5.4906	5.63119	5.55099	5.48993	5.73118	5.41753	5.27725	5.62214	5.64264	5.50372	5.65415	5.44093	5.68035		Hcrtr1	1.52284	1.98096	1.11116	0.0657551	0.019529	0.17144	0.174275	0.0915836	0.306963	ENSMUSG00000028778	230777
	ENSMUSG00000028780	4.58665	4.42451	5.18843	4.61379	4.48653	4.78502	4.72642	4.33134	4.81595	4.67157	4.33992	5.10198	4.76885	4.86113		Pef1	-0.0941615	-0.0534437	-0.165547	0.379899	0.616114	0.112359	0.557851	0.752697	0.226589	ENSMUSG00000028779	67898
	ENSMUSG00000028782	8.88091	9.11667	8.37686	8.78364	7.04747	7.10275	6.67793	6.73808	7.41979	7.25247	6.74089	6.85724	7.53143	8.10339		Sema3c	-0.218115	0.128886	-0.203728	0.218564	0.452426	0.226869	0.388983	0.623261	0.377822	ENSMUSG00000028780	20348
	ENSMUSG00000028784	-0.845743	-1.38305	0.699026	-0.623377	-1.55591	0.268254	-2.51109	-1.68013	0.267045	-1.09763	-1.44831	0.200191	-0.578859	0.41716		Adgrb2	-1.78174	-1.38442	-1.98594	1.99E-05	0.00022491	2.80E-06	0.00165056	0.00926391	0.000317275	ENSMUSG00000028782	230775
	ENSMUSG00000028785	9.0309	8.89719	7.77082	8.58569	6.40949	6.4207	5.91388	6.06709	6.63626	6.671	6.4919	5.98259	6.50315	7.20757		Spocd1	-0.440046	0.623056	-1.2025	0.541363	0.342618	0.134235	0.697225	0.526192	0.257522	ENSMUSG00000028784	622480
	ENSMUSG00000028788	6.8132	6.84678	6.6475	6.80946	6.75157	6.61724	6.77176	6.5092	6.73994	7.00751	6.7659	7.00715	6.69336	6.81352		Hpca	-2.10186	-2.10158	-2.45865	1.59E-05	1.59E-05	1.36E-06	0.00155061	0.0042419	0.000244716	ENSMUSG00000028785	15444
	ENSMUSG00000028789	4.74021	4.74128	4.87733	4.71662	5.00028	4.96529	4.88001	5.06121	4.63857	5.0097	4.89061	4.74457	4.98198	4.58248		Ptp4a2	-0.0713616	-0.0365773	-0.204636	0.560144	0.763942	0.0862763	0.711559	0.856762	0.187081	ENSMUSG00000028788	19244
	ENSMUSG00000028790	7.02198	6.92474	7.20941	7.04739	7.0636	7.01981	7.09707	7.08322	7.12715	7.14672	7.115	6.90986	7.05361	7.23283		Azin2	-0.040516	-0.103287	0.12101	0.704906	0.349323	0.238711	0.820749	0.532095	0.3919	ENSMUSG00000028789	242669
	ENSMUSG00000028792	3.89388	3.83093	3.97906	4.03539	4.27571	4.10208	4.25303	4.40841	4.12374	4.02704	4.4135	4.24811	4.36143	4.15929		Khdrbs1	-0.0504607	-0.0798712	-0.07287	0.509886	0.302303	0.308541	0.671551	0.487461	0.471168	ENSMUSG00000028790	20218
	ENSMUSG00000028793	5.40227	5.43663	5.27149	5.31495	6.60504	5.87509	6.97199	6.96963	5.88022	6.24176	6.62085	5.49106	5.91283	5.37828		Ak2	0.110606	0.221259	0.239526	0.326968	0.0640545	0.0376071	0.507164	0.187766	0.10255	ENSMUSG00000028792	11637
	ENSMUSG00000028794	-0.691562	-1.85261	-2.4532	-2.16152	-0.347187	0.268254	1.07011	1.37092	-0.178106	0.601973	1.27708	-1.75367	-0.578859	-1.10418		Rnf19b	0.764116	0.13524	1.16322	0.00902934	0.602114	0.000230268	0.0460425	0.74251	0.00278884	ENSMUSG00000028793	75234
	ENSMUSG00000028795	3.42268	3.66518	3.08746	3.44856	4.09298	3.80523	4.49607	4.28401	3.24941	3.98512	4.24352	3.22618	3.38605	3.2589		A3galt2	2.77824	0.751962	2.87131	0.00176449	0.392901	0.00122759	0.0159245	0.571895	0.00869162	ENSMUSG00000028794	215493
	ENSMUSG00000028796	6.09192	6.17982	6.04585	6.12764	6.55117	6.30767	6.69264	6.7616	6.27959	6.36673	6.68518	5.99685	6.31005	6.24116		Ccdc28b	0.313184	-0.225236	0.68721	0.20889	0.402704	0.00820058	0.377154	0.580518	0.0337162	ENSMUSG00000028795	66264
	ENSMUSG00000028797	5.76396	5.81246	5.81528	5.77917	5.72097	5.63582	5.77791	5.93082	5.72506	5.83584	5.92376	5.77962	5.6344	5.64566		Phc2	0.203996	-0.0244475	0.37964	0.133273	0.851069	0.00669013	0.279353	0.913883	0.0290136	ENSMUSG00000028796	54383
	ENSMUSG00000028798	5.62226	5.74673	5.85173	5.7438	5.78071	5.83787	5.71524	5.63885	5.87866	5.91333	5.83675	5.95051	5.92037	6.06736		Tmem234	-0.0932325	-0.198627	-0.113264	0.300299	0.0399831	0.183363	0.481059	0.141162	0.322485	ENSMUSG00000028797	76799
	ENSMUSG00000028799	4.66011	4.55117	4.73558	4.61379	4.66199	4.79917	4.71366	4.76626	4.63857	4.75293	4.9616	4.03962	4.463	4.51453		Eif3i	0.00618585	0.144541	-0.0864367	0.933698	0.06918	0.226807	0.964491	0.196978	0.377788	ENSMUSG00000028798	54709
	ENSMUSG00000028800	4.0819	4.58649	4.47534	4.29734	5.02328	4.4142	5.01866	5.03546	4.53347	4.91786	5.17256	4.57191	4.63647	5.02378		Zfp362	0.0165686	-0.414833	0.0104113	0.878914	0.0027861	0.91987	0.931713	0.0295492	0.952308	ENSMUSG00000028799	230761
	ENSMUSG00000028801	0.243682	0.241581	1.05786	0.533267	-0.347187	-0.100761	-0.928861	0.0382015	0.0167156	1.19909	-0.0148056	0.829333	-0.578859	0.751334		Hdac1	0.387321	0.287292	0.424897	0.060885	0.15941	0.0338919	0.165028	0.327927	0.0949741	ENSMUSG00000028800	433759
	ENSMUSG00000028803	7.04341	6.7184	7.2497	6.82985	7.00636	7.10203	6.83649	6.92635	6.94612	7.03901	6.97836	7.05417	6.96981	7.59156		Stpg1	-0.152378	-0.192387	-1.02947	0.719366	0.660747	0.0405373	0.829589	0.784711	0.108376	ENSMUSG00000028801	78806
	ENSMUSG00000028804	6.88007	6.79513	6.28635	6.36962	5.55297	5.22847	5.42146	5.62372	5.73375	5.83879	5.7658	5.36325	5.92974	6.18361		Nipal3	-0.102226	0.149515	-0.0805146	0.470359	0.296833	0.537142	0.639242	0.481536	0.686107	ENSMUSG00000028803	74552
	ENSMUSG00000028807	2.49566	2.05824	1.34499	2.18047	2.07226	0.964823	2.52933	2.39246	1.51835	2.27051	2.36909	1.41901	1.35804	0.478512		Csmd2	-0.932633	-0.857363	-1.21529	0.000457676	0.000926152	2.27E-05	0.00708142	0.0173079	0.00073198	ENSMUSG00000028804	329942
	ENSMUSG00000028809	7.46532	7.54896	7.56369	7.4282	7.65826	7.65483	7.70841	7.82383	7.60968	7.79472	7.80387	7.26828	7.47111	7.87363		Zbtb8a	-0.0603893	-1.05546	-0.0983309	0.878615	0.0408562	0.799479	0.931704	0.142985	0.878158	ENSMUSG00000028807	73680
	ENSMUSG00000028811	6.66047	6.6304	6.67087	6.64126	6.81485	6.75432	6.85114	6.83076	6.91896	7.341	7.00451	6.77808	6.71952	6.5946		Srrm1	0.104881	-0.05794	0.121886	0.383499	0.625423	0.276318	0.561217	0.759412	0.435954	ENSMUSG00000028809	51796
	ENSMUSG00000028813	-1.21455	-1.85261	-0.641508	-0.214301	-1.27074	-0.930085	-2.09708	-1.40723	-0.998592	-0.290793	-1.02586	-1.07103	-0.759791	0.141775		Yars1	0.306934	-0.0482425	0.0743244	0.00847492	0.633452	0.430736	0.0439989	0.764882	0.592095	ENSMUSG00000028811	107271
	ENSMUSG00000028820	7.21866	7.13191	6.7756	6.99531	7.24475	6.85692	7.37684	7.41458	6.96766	7.1474	7.46072	6.49647	6.82123	6.65859		CK137956	0.203955	0.391082	-0.652794	0.705732	0.467016	0.266742	0.821164	0.635164	0.424851	ENSMUSG00000028813	635169
	ENSMUSG00000028821	4.9363	5.18321	5.35697	5.14964	5.52762	5.58974	5.57582	5.55758	5.58421	5.557	5.44918	5.45315	5.57115	5.33747		Sfpq	0.0326692	-0.466362	0.104833	0.850521	0.016387	0.515907	0.914818	0.0835372	0.66774	ENSMUSG00000028820	71514
	ENSMUSG00000028822	5.76396	5.77085	5.86314	5.86596	5.47555	5.76041	5.40766	5.40443	5.68441	5.56888	5.40105	5.82485	5.71247	5.94636		Syf2	0.244318	0.199171	0.318443	0.014601	0.0403694	0.00174618	0.0635862	0.142108	0.0111161	ENSMUSG00000028821	68592
	ENSMUSG00000028826	6.06106	6.26521	6.21692	6.22525	6.36074	6.26114	6.33865	6.51741	6.1635	6.43579	6.4202	5.91019	6.20903	6.34879		Tmem50a	-0.394388	-0.0804987	-0.393264	0.00219654	0.449644	0.00136251	0.0185181	0.620707	0.00932869	ENSMUSG00000028822	71817
	ENSMUSG00000028830	6.12472	6.01969	6.3032	6.17196	6.039	6.1343	5.96325	6.13536	6.25204	6.28703	6.22363	6.18561	6.17319	6.47645		Maco1	0.018542	-0.131657	0.0897334	0.86534	0.242217	0.382384	0.923677	0.423668	0.546078	ENSMUSG00000028826	66146
	ENSMUSG00000028832	8.85152	8.81038	8.63122	8.74172	7.78364	7.73705	7.73277	7.86555	8.17781	7.99401	7.93665	8.13793	8.28795	8.70254		AU040320	-0.0295353	0.0298127	-0.174738	0.723217	0.720981	0.0383287	0.832358	0.827795	0.10403	ENSMUSG00000028830	100317
	ENSMUSG00000028833	10.3587	10.5751	10.451	10.2607	9.46015	9.71962	9.25451	9.27012	9.60608	9.54442	9.42804	9.4784	9.76532	9.99176		Stmn1	-0.851344	-0.476947	-1.06717	1.68E-05	0.00269702	6.04E-07	0.00158698	0.0291079	0.000184809	ENSMUSG00000028832	16765
	ENSMUSG00000028836	0.318194	-2.1608	-2.01103	-1.19649	-0.490493	-0.930085	-1.29104	-0.157024	-0.178106	-1.68199	-1.22168	-0.821903	-0.578859	-0.934634		Ncdn	-1.01451	-0.759453	-1.0726	7.10E-06	0.000127283	1.62E-06	0.0011675	0.00759345	0.000259276	ENSMUSG00000028833	26562
	ENSMUSG00000028837	4.96557	5.21044	5.08922	5.14097	5.27412	5.41695	5.24194	5.10817	5.4	5.30773	5.26267	5.21954	5.22963	5.35802		Slc30a2	0.147797	0.614909	0.69596	0.833505	0.376975	0.294534	0.904388	0.556684	0.456699	ENSMUSG00000028836	230810
	ENSMUSG00000028838	5.92313	6.27318	5.48485	6.21599	4.51025	4.8612	4.07482	4.52701	4.70723	4.75085	4.33101	4.91084	5.11932	4.51453		Psmb2	0.0905852	0.0724224	0.0687714	0.361716	0.46729	0.459854	0.540253	0.635343	0.618936	ENSMUSG00000028837	26445
	ENSMUSG00000028840	2.69058	3.03781	2.8195	2.94958	2.81355	2.76053	2.87723	2.68261	2.8241	2.76749	2.80196	2.61544	2.95819	2.92604		Extl1	-1.50214	-1.23426	-1.58153	2.63E-05	0.000155012	9.80E-06	0.00179602	0.00804673	0.000491284	ENSMUSG00000028838	56219
	ENSMUSG00000028842	5.93712	6.05619	5.75588	5.87671	6.07603	5.86584	6.23771	6.16387	6.09691	5.84708	6.29226	5.76322	6.02929	5.78144		Zfp593	-0.217828	-0.164973	-0.184127	0.127718	0.246703	0.180546	0.272179	0.428881	0.318712	ENSMUSG00000028840	68040
	ENSMUSG00000028843	5.86839	5.94807	5.50787	5.81233	4.94565	5.41005	4.82469	4.83356	5.26508	5.07444	4.95581	5.58438	5.47204	5.37425		Ago3	0.0426985	-0.146575	0.0925617	0.75706	0.300636	0.473636	0.854789	0.48587	0.63127	ENSMUSG00000028842	214150
	ENSMUSG00000028845	-2.47495	-1.85261	0.220294	-1.19649	0.301138	-0.456634	-0.514165	-0.97996	0.267045	0.674104	0.380131	-0.184913	-0.27349	2.19654		Sh3bgrl3	-0.818294	-0.400583	-0.87295	0.000265702	0.0289749	8.82E-05	0.00526183	0.116061	0.00152435	ENSMUSG00000028843	73723
	ENSMUSG00000028847	5.47329	5.54098	5.8136	5.61347	6.16391	6.06277	6.02527	6.19159	5.82275	5.96457	6.15462	5.92624	6.04284	5.80981		Tekt2	2.04136	2.18228	1.09685	0.0234307	0.0168013	0.217043	0.0872834	0.084813	0.365268	ENSMUSG00000028845	24084
	ENSMUSG00000028848	2.75905	2.48614	2.60331	2.45698	2.79822	2.76053	2.48494	2.41021	2.64411	2.74255	2.73599	2.71736	2.6122	2.57918		Trappc3	0.241761	0.219945	0.413147	0.0158232	0.0258739	0.000200444	0.0671211	0.108455	0.00256105	ENSMUSG00000028847	27096
	ENSMUSG00000028849	7.89503	8.02896	7.90538	8.00583	8.12766	8.11669	8.28733	8.18536	8.03251	8.14016	8.22915	7.96072	8.14835	7.95041		Gpn2	0.0164652	-0.0171855	-0.0494124	0.906459	0.905349	0.720672	0.948349	0.946808	0.824089	ENSMUSG00000028848	100210
	ENSMUSG00000028850	2.44668	2.79373	2.19235	1.96146	2.91656	2.7313	3.23977	2.88652	2.61431	2.87852	3.02825	2.4828	2.6122	2.00133		Map7d1	0.0461937	-0.0325148	0.132611	0.619861	0.725486	0.137813	0.757714	0.830699	0.262416	ENSMUSG00000028849	245877
	ENSMUSG00000028851	6.41732	6.55396	6.8641	6.73647	6.77426	6.9784	6.69751	6.64836	7.07065	6.93125	6.67197	7.06047	6.96523	7.0982		Gpatch3	0.382935	-0.0802906	0.530855	0.113036	0.749307	0.0292571	0.251057	0.845948	0.0850647	ENSMUSG00000028850	242691
	ENSMUSG00000028854	6.2298	6.12803	6.25947	6.12544	6.47967	6.64787	6.23189	6.21197	6.34795	6.4149	6.26632	6.49565	6.47014	6.32497		Nudc	0.119395	0.303662	0.0441457	0.316531	0.0200463	0.683504	0.497044	0.0930183	0.798905	ENSMUSG00000028851	18221
	ENSMUSG00000028857	5.53903	5.71343	5.58075	5.6244	5.39373	5.43971	5.55807	5.53955	5.40436	5.58183	5.48577	5.30551	5.41981	5.78118		Slc9a1	0.0285256	0.150118	0.119545	0.79317	0.182591	0.247223	0.878427	0.355699	0.401961	ENSMUSG00000028854	20544
	ENSMUSG00000028859	3.08134	3.10186	3.36929	3.45557	3.13982	3.41274	2.77032	2.62299	3.54624	3.06446	3.1242	5.54195	3.50112	2.79953		Tmem222	-0.251262	-0.207523	-0.218642	0.0404451	0.0840727	0.0540225	0.124986	0.222561	0.134079	ENSMUSG00000028857	52174
	ENSMUSG00000028860	0.456581	1.02462	0.863844	1.94162	-0.0972975	0.0955131	-1.09861	-1.17784	-0.825251	-1.51227	-1.22168	-0.340101	-0.142056	-1.78021		Csf3r	-0.168098	0.72264	-0.372533	0.77086	0.190903	0.524751	0.863511	0.364896	0.675762	ENSMUSG00000028859	12986
	ENSMUSG00000028861	3.81245	4.36236	4.36109	4.19896	4.43788	4.44585	4.36341	4.39064	4.6533	4.59467	4.39225	4.45405	4.39968	4.55426		Sytl1	-2.74728	-2.18017	-1.93492	0.000530523	0.001925	0.00191374	0.00762505	0.0249809	0.0119054	ENSMUSG00000028860	269589
	ENSMUSG00000028862	2.27023	2.35711	2.36735	2.18047	2.52769	3.43104	1.90004	2.46217	1.72766	1.29371	2.24179	3.04202	0.95015	0.800212		Mrps15	0.230668	0.190079	0.131136	0.0704874	0.135394	0.268115	0.182265	0.29792	0.426662	ENSMUSG00000028861	66407
	ENSMUSG00000028863	6.62697	6.68966	6.66809	6.4915	6.22109	6.35515	6.12386	6.25311	6.27959	6.40234	6.20669	6.15234	6.38552	7.14981		Map3k6	-0.738388	-0.674452	0.185498	0.150457	0.207344	0.661284	0.303048	0.38445	0.782361	ENSMUSG00000028862	53608
	ENSMUSG00000028864	2.73342	2.40141	2.31134	2.83592	0.385652	0.913701	-0.398766	-0.65074	1.02431	0.960345	0.573822	1.3188	1.26636	-0.198879		Meaf6	-0.4524	-0.150475	-0.46903	0.0221395	0.403424	0.0122917	0.083982	0.581046	0.044835	ENSMUSG00000028863	70088
	ENSMUSG00000028865	0.16511	0.305149	0.374013	0.303796	0.541135	1.19635	-0.192442	0.21013	0.188331	0.708861	-0.108649	1.41901	0.54459	-0.198879		Hgf	-1.89002	-1.93539	-2.73617	0.000177849	0.00020756	1.73E-05	0.00430571	0.0089157	0.00063182	ENSMUSG00000028864	15234
	ENSMUSG00000028868	4.8161	4.98396	5.32669	5.17324	5.38606	5.55888	5.28788	5.30122	5.43877	5.27911	5.53896	5.58708	5.41981	5.13801		Cd164l2	-0.102471	0.277268	0.0481406	0.820881	0.53084	0.910277	0.895744	0.686435	0.946422	ENSMUSG00000028865	69655
	ENSMUSG00000028869	5.36321	5.71782	5.60813	5.59771	5.89144	5.91463	5.71844	5.79727	5.64626	5.81605	5.67719	5.48818	5.55913	5.84664		Wasf2	0.209829	0.213179	0.218395	0.115034	0.112248	0.0840694	0.253862	0.264991	0.183764	ENSMUSG00000028868	242687
	ENSMUSG00000028871	3.10258	3.84704	1.73386	3.95848	1.13649	1.50345	0.292751	-0.157024	1.51835	1.60179	0.897214	1.21111	0.82721	3.81139		Gnl2	0.0127379	-0.0357761	0.169162	0.905082	0.739784	0.105756	0.947612	0.839865	0.217009	ENSMUSG00000028869	230737
	ENSMUSG00000028873	-0.200552	0.480599	-0.147192	0.173743	-1.27074	0.0955131	-0.514165	-0.510594	-0.53079	-0.513071	0.156342	-0.514018	-0.142056	-0.934634		Rspo1	-1.98938	-1.33287	-2.68368	0.0225317	0.0796715	0.00717903	0.085006	0.215495	0.0305608	ENSMUSG00000028871	192199
	ENSMUSG00000028874	-1.01839	-0.622152	1.78959	0.635624	1.40297	2.41939	0.655191	0.363735	1.64164	0.840076	1.07847	3.54172	0.95015	0.41716		Cdca8	-0.588705	-0.816086	-0.790229	0.134535	0.057995	0.052355	0.281015	0.17635	0.130959	ENSMUSG00000028873	52276
	ENSMUSG00000028876	5.87457	6.16598	5.96042	5.64603	5.32316	5.70323	4.91668	4.1844	5.46614	5.62682	4.5919	5.82485	5.26854	5.79331		Fgr	0.889066	1.59527	0.973634	0.350152	0.0959308	0.295626	0.529026	0.241459	0.457644	ENSMUSG00000028874	14191
	ENSMUSG00000028878	5.82592	5.64291	5.85009	5.79723	5.37059	5.31966	5.21954	5.46299	5.49913	5.28488	5.43262	5.12812	5.39297	6.05357		Epha10	-0.801396	-0.366637	-0.977391	0.0248538	0.261459	0.00624937	0.0907669	0.444328	0.0275862	ENSMUSG00000028876	230735
	ENSMUSG00000028879	6.7295	6.57265	6.95906	6.7572	6.71529	6.63511	6.65641	6.63997	6.79244	6.79649	6.61444	6.73316	6.75157	7.04724		Fam76a	-0.506318	-0.349722	-0.524429	0.00708003	0.0461977	0.00373912	0.0389899	0.154172	0.0191369	ENSMUSG00000028878	230789
	ENSMUSG00000028882	4.7094	4.75841	4.88054	4.75408	4.98681	4.98089	5.10199	4.97739	4.8547	5.10575	4.95001	4.70045	5.01404	5.16158		Stx12	-0.149577	-0.00524578	-0.180819	0.1167	0.953895	0.0466921	0.256504	0.974088	0.119944	ENSMUSG00000028879	100226
	ENSMUSG00000028883	5.01681	4.79762	3.39646	4.78225	4.61024	4.06742	4.80977	4.84339	3.96161	4.10739	4.0123	4.52323	4.05394	3.85831		Ppp1r8	0.0730516	0.0808965	0.150912	0.490112	0.450037	0.143291	0.656235	0.621013	0.269901	ENSMUSG00000028882	100336
	ENSMUSG00000028884	3.32668	2.92093	3.36011	3.27705	3.49405	3.38486	3.40771	3.28305	3.63053	3.55942	3.46278	3.23308	3.2127	3.38442		Sema3a	-0.595307	-0.424047	0.00230286	0.127609	0.267879	0.994488	0.272021	0.450921	0.997197	ENSMUSG00000028883	20346
	ENSMUSG00000028885	2.27023	0.906622	1.64603	1.7722	0.982182	1.69729	0.544196	1.40672	1.51835	0.361032	0.79726	1.15409	1.63958	2.17816		Rpa2	0.208612	-0.0297084	0.0891187	0.0858084	0.806748	0.438082	0.208499	0.884129	0.599141	ENSMUSG00000028884	19891
	ENSMUSG00000028886	5.24165	5.24934	5.14369	5.20895	5.30157	5.24148	5.43514	5.41984	5.18372	5.13639	5.39037	5.18971	5.32359	5.12128		Smpdl3b	-0.976264	-0.0980714	-0.588628	0.0344475	0.796545	0.145778	0.112191	0.878015	0.273216	ENSMUSG00000028885	100340
	ENSMUSG00000028889	3.68449	4.24164	3.94266	3.86149	3.79377	3.78403	3.9167	3.93757	3.64534	4.02014	4.15542	3.51366	3.67162	3.89814		Eya3	-0.106031	-0.0976094	0.0531202	0.291648	0.334097	0.565218	0.472527	0.517724	0.709758	ENSMUSG00000028886	14050
	ENSMUSG00000028890	5.16549	5.25338	5.10852	5.32072	5.31779	5.18601	5.44483	5.48199	5.21632	5.18966	5.51162	5.09821	5.22659	5.10191		Yrdc	-0.115538	-0.34782	-0.164251	0.455604	0.0469897	0.282427	0.626682	0.155888	0.442643	ENSMUSG00000028889	230734
	ENSMUSG00000028893	3.92402	4.0601	4.3191	4.06321	4.29223	4.60739	4.55093	4.8137	4.60108	5.31339	4.90869	4.52042	4.37246	3.9958		Mtf1	-0.0396128	-0.169404	0.0587946	0.720102	0.147308	0.571279	0.830118	0.312144	0.714039	ENSMUSG00000028890	17764
	ENSMUSG00000028894	5.23205	5.48031	5.48906	5.46845	5.75314	5.63187	5.95378	5.93082	5.64994	5.95826	5.82569	5.52378	5.63211	5.5417		Sesn2	0.742598	0.116627	0.393062	0.00117948	0.553797	0.0439579	0.012454	0.705035	0.114818	ENSMUSG00000028893	230784
	ENSMUSG00000028896	3.23349	3.34053	3.41429	3.56987	2.9307	3.01213	3.00846	3.19366	2.87525	3.00976	3.05013	3.20528	3.46033	3.17799		Inpp5b	0.265853	0.0507815	0.312842	0.0227475	0.633781	0.00620537	0.0854262	0.765081	0.0274323	ENSMUSG00000028894	16330
	ENSMUSG00000028898	3.46429	3.6159	3.65831	3.6637	3.82437	3.46694	3.77026	3.60921	3.75865	3.69128	3.82194	3.44995	3.70692	3.93144		Rcc1	-0.545353	-0.226323	-0.447058	0.000496496	0.0715332	0.0017146	0.00738367	0.201541	0.0109563	ENSMUSG00000028896	100088
	ENSMUSG00000028899	3.67743	3.7815	3.6127	3.48329	3.80148	3.67313	3.83654	3.48074	3.68888	3.61087	3.74354	3.59089	3.617	3.48501		Trnau1ap	0.017616	-0.0164771	-0.0224863	0.886939	0.896967	0.853144	0.9366	0.941875	0.911581	ENSMUSG00000028898	71787
	ENSMUSG00000028901	4.6421	4.64322	4.49282	4.62316	4.63203	4.24852	4.57583	4.73492	4.5469	4.63363	4.76725	4.34364	4.55304	4.41996		Taf12	-0.0918995	-0.166986	-0.0241158	0.464989	0.209979	0.841105	0.634847	0.387312	0.905176	ENSMUSG00000028899	66464
	ENSMUSG00000028902	4.59791	4.56097	4.76367	4.65702	4.75229	4.68185	4.88571	4.88206	4.76261	4.94739	4.84441	4.62115	4.88128	4.83205		Gmeb1	-0.0803311	-0.266396	-0.138764	0.499659	0.0442229	0.233211	0.663888	0.150363	0.385112	ENSMUSG00000028901	56809
	ENSMUSG00000028906	6.54499	6.0686	6.49243	6.52272	8.23762	7.53203	8.49511	8.46574	7.35595	7.81605	8.34264	7.5284	7.48452	6.08103		Sf3a3	0.0841039	0.0305512	0.0716711	0.345827	0.732107	0.396612	0.524821	0.834875	0.55977	ENSMUSG00000028902	75062
	ENSMUSG00000028907	4.11378	4.35487	4.53826	4.19477	4.54742	4.17445	4.54012	4.58675	4.59347	4.43257	4.53097	4.4511	4.6378	4.48867		Epb41	1.30273	0.529567	1.68778	0.00233478	0.146048	0.000148259	0.0191289	0.310715	0.00209619	ENSMUSG00000028906	269587
	ENSMUSG00000028909	5.76396	6.05595	6.06008	5.45802	5.414	5.93721	5.45061	5.72998	5.81131	5.83486	5.71705	5.53778	5.78239	5.94093		Utp11	0.0833174	0.123244	0.0768192	0.471292	0.297817	0.488394	0.639966	0.48274	0.644129	ENSMUSG00000028907	67205
	ENSMUSG00000028910	3.5206	3.90461	3.87986	3.60814	3.55918	3.8467	3.35935	3.55441	3.7722	3.81608	3.53438	3.86408	3.79977	3.81734		Ptpru	-0.174689	-0.176717	-0.288762	0.297861	0.294502	0.0777859	0.479111	0.47932	0.173594	ENSMUSG00000028909	19273
	ENSMUSG00000028911	6.33896	6.28703	6.28998	6.19204	6.4208	6.1329	6.36644	6.48115	6.14799	6.26749	6.38835	6.06417	6.37733	6.40221		Mecr	-0.140287	0.00872662	-0.244731	0.30867	0.948547	0.0834153	0.489652	0.97109	0.182633	ENSMUSG00000028910	26922
	ENSMUSG00000028914	4.59417	4.59634	4.66657	4.7049	4.77205	4.60739	4.84239	4.86607	4.73519	4.68691	4.78367	4.457	4.58185	4.45854		Srsf4	-0.137935	-0.0908532	-0.0141587	0.213269	0.404712	0.886844	0.382417	0.582204	0.932171	ENSMUSG00000028911	57317
	ENSMUSG00000028917	6.83716	7.19501	6.96664	7.14499	7.26039	7.49338	7.17946	7.09629	7.38492	7.24064	7.13219	7.29779	7.31185	6.7142		Casp9	-0.0376456	-0.242574	0.0457476	0.652077	0.0130361	0.563118	0.782573	0.0730385	0.707614	ENSMUSG00000028914	12371
	ENSMUSG00000028919	3.90602	4.48065	4.22119	4.33829	4.68301	4.63527	4.64471	4.6138	4.74897	4.55463	4.70655	4.74216	4.84212	4.18712		Plekhm2	0.0882316	-0.0223751	0.13429	0.591563	0.890951	0.381043	0.735722	0.937959	0.544906	ENSMUSG00000028917	69582
	ENSMUSG00000028920	5.70616	5.90641	5.75182	5.69574	5.63294	5.39148	5.64973	5.74054	5.48067	5.59117	5.75585	5.42028	5.54457	5.84081		Arhgef19	0.289415	0.244103	0.31251	0.093437	0.157626	0.0613948	0.220723	0.325684	0.146766	ENSMUSG00000028919	213649
	ENSMUSG00000028923	4.47709	4.74987	4.86442	4.80439	5.21471	5.30733	5.09216	5.14837	5.3076	5.1804	5.23905	5.1826	5.15171	4.99575		Fbxo42	-0.2852	-0.258395	-0.248625	0.0303642	0.0472912	0.0409045	0.103848	0.156403	0.108988	ENSMUSG00000028920	213499
	ENSMUSG00000028926	7.39498	7.5766	7.72823	7.39666	7.04747	7.39313	6.83428	6.58342	7.40572	7.33092	6.70514	7.50365	7.37905	7.30287		Necap2	0.384812	0.289738	0.375565	0.0010942	0.00850538	0.00085094	0.0119062	0.0566638	0.00671557	ENSMUSG00000028923	66147
	ENSMUSG00000028927	5.03901	5.54098	5.96497	5.6643	5.65439	5.60996	5.66141	5.51926	6.46736	5.84271	5.89382	6.34775	6.10039	5.19166		Cdk14	-0.507266	-0.224337	-0.647446	0.0213273	0.268468	0.00312751	0.0820045	0.451644	0.0169185	ENSMUSG00000028926	18647
	ENSMUSG00000028931	8.6887	9.07026	8.58383	8.83966	8.34277	8.8515	8.13706	7.823	8.48019	8.39885	7.90075	8.84789	8.64001	7.6284		Padi2	0.383217	0.229392	-0.0313333	0.156313	0.386625	0.898106	0.310989	0.565472	0.939125	ENSMUSG00000028927	18600
	ENSMUSG00000028932	6.09589	6.11811	6.34099	6.2232	6.40697	6.35993	6.31665	6.22707	6.34001	6.37825	6.26632	6.45565	6.35107	6.46513		Kcnab2	-0.665493	-0.518672	-0.593494	0.0449243	0.107332	0.0516373	0.134453	0.258264	0.129568	ENSMUSG00000028931	16498
	ENSMUSG00000028933	2.95859	2.3868	3.26503	3.10931	3.49405	3.54587	3.78254	3.57028	3.52238	3.29354	3.74354	3.57468	3.4395	3.12141		Psmc2	0.00459842	0.135138	0.0453431	0.948913	0.0772103	0.499014	0.972626	0.211087	0.653365	ENSMUSG00000028932	19181
	ENSMUSG00000028936	6.16061	6.20608	6.22072	6.28455	6.34763	6.41497	6.30606	6.24448	6.48805	6.41818	6.27331	6.41376	6.41384	6.03071		Xrcc2	0.443396	0.37375	0.598927	0.0327718	0.074114	0.00527537	0.108823	0.206087	0.0243721	ENSMUSG00000028933	57434
	ENSMUSG00000028937	7.50922	7.53246	7.90064	7.55565	7.73325	7.86328	7.77598	7.68677	7.91635	7.86575	7.74095	8.20398	8.04092	8.09943		Rpl22	0.0461569	-0.0273518	0.0225397	0.669889	0.80033	0.821707	0.795725	0.880205	0.892902	ENSMUSG00000028936	19934
	ENSMUSG00000028943	1.2864	1.41875	2.33025	1.38829	2.32858	2.0916	2.42354	2.80838	1.80883	2.68261	2.56418	1.90713	1.71086	2.31899		Acot7	0.0872582	0.394532	0.0524434	0.343424	0.000668721	0.532607	0.522757	0.0149312	0.68245	ENSMUSG00000028937	70025
	ENSMUSG00000028944	6.40669	6.44969	6.14531	6.21908	6.05037	5.54425	5.9319	5.90914	5.88803	5.80405	5.99881	5.42782	6.16845	5.86255		Espn	0.687093	0.310379	0.750807	0.0285757	0.317099	0.0156892	0.0998711	0.502309	0.0535582	ENSMUSG00000028943	56226
	ENSMUSG00000028945	6.50268	6.57265	6.59959	6.34434	6.38916	6.24701	6.47256	6.56175	6.38923	6.45448	6.48489	6.38307	6.43109	6.50714		Prkag2	-0.538425	-0.589504	-0.534419	0.00642025	0.00366832	0.00422667	0.0365618	0.0347038	0.0208856	ENSMUSG00000028944	108099
	ENSMUSG00000028946	-0.691562	-0.622152	-1.39943	-0.509732	4.45265	3.60225	5.03173	5.10817	3.07443	3.86698	4.82867	0.829333	2.9872	-1.78021		Rheb	-0.191138	-0.159076	-0.17493	0.0532001	0.100319	0.0555486	0.150601	0.248009	0.136741	ENSMUSG00000028945	19744
	ENSMUSG00000028948	4.8289	4.60899	4.55443	4.68713	4.50081	4.44135	4.2922	4.60997	4.50286	4.44035	4.46735	4.39376	4.58185	4.44707		Hes3	4.83395	1.2672	5.51626	0.00182734	0.415105	0.000576124	0.0163123	0.591541	0.00518655	ENSMUSG00000028946	15207
	ENSMUSG00000028949	6.03644	5.46995	6.21565	5.55099	5.8135	5.80317	5.74064	5.804	5.79977	5.89741	5.86325	5.80183	5.86089	6.48955		Nol9	-0.329909	-0.297284	-0.297359	0.00748608	0.014684	0.010367	0.0404239	0.0784416	0.0397768	ENSMUSG00000028948	74035
	ENSMUSG00000028950	-0.200552	-1.59881	0.577659	-1.0305	0.211365	-0.209914	-1.29104	0.126726	-0.670521	-0.290793	-0.85347	0.409563	0.54459	0.593901		Smarcd3	-0.0905883	0.142775	-0.113157	0.606869	0.420465	0.492298	0.747371	0.596006	0.647532	ENSMUSG00000028949	66993
	ENSMUSG00000028952	3.27149	3.3631	3.36929	3.15311	3.41582	3.21578	3.64137	3.72007	3.30643	3.31626	3.47091	3.0654	3.40767	3.37638		Tas1r1	-0.0608058	1.16777	0.257609	0.914533	0.031509	0.625027	0.953153	0.122374	0.755114	ENSMUSG00000028950	110326
	ENSMUSG00000028953	6.36336	6.4177	6.43681	6.34245	6.31836	6.3953	6.38569	6.30739	6.28078	6.40632	6.45445	6.3667	6.34408	6.29224		Zbtb48	-0.055969	-0.120016	0.134276	0.692874	0.417049	0.327843	0.812587	0.593233	0.49141	ENSMUSG00000028952	100090
	ENSMUSG00000028954	6.66672	6.54658	6.79518	6.59596	6.79953	6.85345	6.70237	6.73456	6.76304	6.83437	6.67554	6.73742	6.70759	7.00486		Abcf2	-0.138675	-0.15052	-0.126107	0.0775647	0.0580523	0.0823993	0.194516	0.176412	0.181222	ENSMUSG00000028953	27407
	ENSMUSG00000028955	4.53291	4.64014	4.9737	4.98732	5.14369	5.10572	5.23749	5.26511	5.27939	5.15069	5.10437	5.27408	5.20515	4.95046		Nub1	-0.0228849	0.0708454	0.03367	0.789671	0.41435	0.671838	0.876327	0.59106	0.790468	ENSMUSG00000028954	53312
	ENSMUSG00000028957	5.69747	6.03149	5.77098	5.92779	5.84742	5.90157	5.81275	6.12061	5.37357	5.54743	6.07014	4.94065	5.515	5.67216		Vamp3	0.261447	0.263524	0.315892	0.0364606	0.0366757	0.0104264	0.116546	0.133993	0.039954	ENSMUSG00000028955	22319
	ENSMUSG00000028958	3.37983	3.93004	3.95489	3.79115	3.75458	3.8535	3.64137	3.59376	3.83168	3.95648	3.85339	3.67942	3.87153	3.89252		Per3	-0.324617	-0.588155	-0.0247363	0.0960661	0.00699612	0.884696	0.225374	0.0509145	0.930768	ENSMUSG00000028957	18628
	ENSMUSG00000028959	6.00858	6.13242	6.08674	6.14618	6.09498	6.16468	6.18179	6.19416	6.01462	6.20799	6.25929	5.80878	6.01495	6.00488		Tmub1	-0.0113333	-0.0625252	-0.152395	0.928402	0.630846	0.234998	0.961278	0.763013	0.387416	ENSMUSG00000028958	64295
	ENSMUSG00000028960	7.22323	7.05756	7.19659	7.09027	7.33667	7.28791	7.21444	7.29502	7.19729	7.18926	7.2345	7.1688	7.21556	7.26801		Fastk	-0.0618403	-0.247088	-0.0221353	0.468451	0.0108607	0.777686	0.637739	0.0657512	0.863878	ENSMUSG00000028959	66587
	ENSMUSG00000028961	4.85416	4.92448	5.51822	5.00894	5.37834	5.59584	5.1478	5.25287	5.46823	5.43126	5.34241	5.9599	5.42512	5.70301		Ube4b	-0.063993	-0.0192522	0.0537906	0.360062	0.779602	0.403751	0.538281	0.867962	0.566885	ENSMUSG00000028960	63958
	ENSMUSG00000028962	4.89733	5.23921	5.89047	6.48637	6.56029	6.88365	6.19677	6.05445	6.424	6.39569	6.54294	7.44172	6.57536	5.3354		Pgd	0.209799	0.535245	0.178208	0.186779	0.00339109	0.230752	0.349914	0.0332492	0.382091	ENSMUSG00000028961	110208
	ENSMUSG00000028963	-3.09401	-3.09401	-3.09401	-3.09401	-1.55591	-1.98268	-3.09401	-3.09401	-0.286363	-0.22371	-2.47836	0.715709	-1.20836	-3.09401		Slc4a2	0.692058	0.721073	0.702383	0.132897	0.118816	0.102725	0.278887	0.274955	0.212286	ENSMUSG00000028962	20535
	ENSMUSG00000028964	6.18321	6.23697	6.51843	6.32819	6.57048	6.65859	6.56874	6.60766	6.70943	6.71762	6.74844	6.82393	6.71952	6.66144		Uts2	3.64716	3.12186	1.34436	0.0207162	0.0526854	0.419798	0.0803572	0.166871	0.581955	ENSMUSG00000028963	24111
	ENSMUSG00000028965	-0.006167	-0.213009	-0.373281	-1.0305	-1.55591	-1.63949	-1.51314	-0.97996	-0.825251	-2.35897	-2.04822	-0.514018	-1.20836	-0.934634		Park7	0.279778	0.323645	0.197163	0.00163157	0.000513787	0.00987859	0.0151649	0.012984	0.0385423	ENSMUSG00000028964	57320
	ENSMUSG00000028967	4.86973	4.93958	5.10303	4.99215	5.53689	5.79966	5.32403	5.5675	5.33069	5.05093	5.46148	5.42028	5.43305	4.72852		Tnfrsf9	-1.99182	-0.572454	-1.26667	0.00278726	0.234105	0.0188423	0.0212229	0.414664	0.0613664	ENSMUSG00000028965	21942
	ENSMUSG00000028969	6.113	6.17345	6.25329	6.27368	6.04875	6.24701	5.99394	5.91847	6.12704	6.09099	5.99176	6.22161	6.16369	6.25985		Errfi1	0.168396	0.119577	0.492328	0.334924	0.49452	0.0075837	0.514989	0.657501	0.0317148	ENSMUSG00000028967	74155
	ENSMUSG00000028970	1.43209	2.00774	2.45163	2.04716	1.88375	2.23718	1.67723	1.48884	1.98682	1.86741	1.62111	2.36764	2.09271	1.92537		Cdk5	-0.262793	-0.0825755	-0.239638	0.00899655	0.352799	0.00997522	0.0459272	0.534617	0.0387168	ENSMUSG00000028969	12568
	ENSMUSG00000028971	1.42772	1.1337	0.445137	0.635624	-2.38498	-3.09401	-2.51109	-2.45724	-0.53079	-3.09401	-3.09401	-2.62618	0.54459	-1.78021		Abcb1b	-0.29829	0.0641275	-0.269816	0.226115	0.783704	0.256285	0.397946	0.870026	0.412677	ENSMUSG00000028970	18669
	ENSMUSG00000028973	5.22722	5.37686	5.43111	5.35113	5.2176	5.55888	5.18527	5.02711	5.39563	5.42995	5.08595	5.39897	5.21744	5.57368		Cort	-4.91105	-3.07326	-4.64318	0.000809313	0.00273788	0.000590042	0.00974688	0.0293488	0.00527762	ENSMUSG00000028971	12854
	ENSMUSG00000028974	5.36539	5.25338	5.14369	5.24785	5.65226	5.77838	5.72323	5.3931	5.54916	5.42472	5.24143	5.94737	6.04973	5.14276		Abcb8	-0.169135	-0.0391289	-0.189255	0.220382	0.770946	0.149715	0.391137	0.861715	0.27854	ENSMUSG00000028973	74610
	ENSMUSG00000028975	5.06088	5.36199	5.45715	5.34169	5.38606	5.60392	5.37965	5.37762	5.35341	5.60277	5.37311	5.36639	5.35453	5.5218		Dffa	0.0244472	0.362687	0.298011	0.902756	0.0856486	0.125522	0.946487	0.225049	0.245532	ENSMUSG00000028974	13347
	ENSMUSG00000028976	2.54304	2.48614	2.34892	2.65277	1.48188	1.10814	0.987672	0.288976	1.45251	1.40387	0.633009	1.36978	1.40178	2.53654		Pex14	0.0114038	0.0141669	0.0418652	0.910878	0.890173	0.662062	0.951323	0.937583	0.783076	ENSMUSG00000028975	56273
	ENSMUSG00000028977	1.70268	0.778103	2.72262	1.94162	3.1276	3.20519	2.23985	2.24205	2.35077	2.53546	2.29773	2.91048	2.77074	2.82337		Slc2a5	-1.48871	-0.851682	-1.68919	0.000487327	0.0129684	0.000153487	0.00735105	0.0727445	0.00214016	ENSMUSG00000028976	56485
	ENSMUSG00000028978	3.42268	3.91992	4.06625	3.30838	3.23401	4.12474	3.39976	3.29265	3.72418	3.44553	3.6888	4.16757	3.73284	3.56497		Casz1	0.52566	1.0006	0.839617	0.161454	0.0116284	0.0255652	0.317553	0.068693	0.0769602	ENSMUSG00000028977	69743
	ENSMUSG00000028979	2.89915	1.36009	3.36011	1.90109	3.41582	0.561848	2.14794	3.71294	1.86052	2.3607	3.81557	2.70749	3.27283	3.07251		Nos3	-0.208264	0.0808375	-0.253853	0.391895	0.733977	0.292261	0.568616	0.836176	0.454189	ENSMUSG00000028978	18127
	ENSMUSG00000028980	3.54408	3.60962	3.6732	3.95848	4.66199	4.31406	4.51826	4.79356	4.04215	4.19275	4.70999	3.93349	3.887	3.38442		Masp2	0.180779	0.554613	0.017494	0.787933	0.402001	0.979258	0.875103	0.579829	0.987882	ENSMUSG00000028979	17175
	ENSMUSG00000028982	4.49727	4.2578	4.98269	4.55948	5.1315	5.59381	5.15253	4.98333	5.15555	5.27911	5.0833	5.34585	5.1708	4.79635		H6pd	0.478188	-0.0602856	0.785283	0.0218899	0.76788	0.000544597	0.0834199	0.859598	0.00500062	ENSMUSG00000028980	100198
	ENSMUSG00000028986	6.42998	6.204	6.62662	6.24158	6.37114	6.18638	6.349	6.36766	6.40455	6.40698	6.40118	6.3148	6.36771	6.87471		Slc25a33	0.477971	0.443316	0.557105	0.0162273	0.0250571	0.00461275	0.0682939	0.106266	0.0222094	ENSMUSG00000028982	70556
	ENSMUSG00000028988	4.5753	5.10723	5.16228	4.84769	4.88524	5.30981	4.83651	4.80367	5.24091	5.0877	4.79018	5.51532	5.18338	5.23675		Klhl7	-0.100293	0.0495762	-0.144684	0.422418	0.688922	0.219448	0.596824	0.80576	0.368249	ENSMUSG00000028986	52323
	ENSMUSG00000028990	3.0379	3.21375	3.30382	3.24503	3.47489	3.23673	3.42348	3.27339	3.32495	3.38772	3.68181	3.38948	3.72426	3.21451		Ctnnbip1	-0.0145663	0.300323	-0.0568149	0.931447	0.0914261	0.724157	0.963206	0.233861	0.826302	ENSMUSG00000028988	67087
	ENSMUSG00000028991	7.21655	7.22099	7.26453	7.18931	7.322	7.29667	7.27217	7.32456	7.30323	7.29955	7.29071	7.22135	7.2902	7.28581		Lzic	0.126516	0.124271	0.0628838	0.357867	0.376364	0.639098	0.536191	0.556237	0.7655	ENSMUSG00000028990	69151
	ENSMUSG00000028992	2.58499	2.45845	2.47323	2.28858	2.675	2.57884	3.04398	2.82753	2.42131	2.76584	2.92996	2.71184	2.59346	1.95891		Mtor	-0.0540932	-0.0516526	-0.00677303	0.400318	0.420694	0.90795	0.577217	0.596162	0.94484	ENSMUSG00000028991	56717
	ENSMUSG00000028995	4.54071	4.60899	4.69603	4.59167	4.074	4.06742	3.98204	3.662	4.34852	4.23807	3.8346	4.6264	4.48858	4.75356		Nmnat1	0.146093	-0.110487	0.264177	0.481666	0.615425	0.19667	0.648584	0.752177	0.340479	ENSMUSG00000028992	66454
	ENSMUSG00000028998	4.53291	4.42451	4.53826	4.56274	4.67043	4.64314	4.60724	4.71007	4.60866	4.64714	4.81276	4.82897	4.70044	4.86113		Hycc1	-0.593547	-0.0725564	-0.756661	0.000530342	0.571516	5.14E-05	0.00762505	0.718768	0.0011401	ENSMUSG00000028995	84652
	ENSMUSG00000028999	4.1601	4.33977	4.37936	4.22382	4.56111	4.54996	4.69754	4.8564	4.40618	4.54744	4.69965	4.45995	4.41043	4.44323		Tomm7	0.0450965	0.195849	0.0563615	0.577224	0.0276754	0.466482	0.724078	0.112886	0.624895	ENSMUSG00000028998	66169
	ENSMUSG00000029001	5.98448	6.19354	6.49139	6.20978	6.41453	6.695	6.15371	6.09204	6.60724	6.56413	6.21518	6.64797	6.47014	6.41795		Rint1	0.147539	0.0712533	0.307012	0.16126	0.495872	0.00600761	0.317416	0.658593	0.0267745	ENSMUSG00000028999	72772
	ENSMUSG00000029003	2.25134	2.45845	2.77877	2.64051	3.18768	2.9752	3.10938	2.91166	3.00723	3.19278	3.01719	3.23308	2.86751	3.3272		Fbxo44	0.113082	0.197542	0.0308309	0.465518	0.211812	0.828252	0.635376	0.389611	0.897286	ENSMUSG00000029001	230903
	ENSMUSG00000029004	7.27032	7.34668	7.22086	7.35178	7.4733	7.23292	7.50301	7.78142	7.23633	7.24989	7.68567	6.8319	7.20788	7.21266		Mad2l2	0.42872	0.546248	0.427099	0.0117471	0.00267423	0.0105665	0.0551039	0.0290113	0.040338	ENSMUSG00000029003	71890
	ENSMUSG00000029005	-1.21455	-1.85261	0.699026	-1.19649	0.465487	0.805678	-0.398766	0.363735	0.267045	0.0716234	0.633009	0.359999	0.192776	0.0638525		Kmt2e	-0.0347003	-0.306924	0.112459	0.812842	0.0514343	0.412052	0.891117	0.164439	0.57444	ENSMUSG00000029004	69188
	ENSMUSG00000029007	3.0379	2.98055	4.04923	3.78559	4.16649	4.47259	4.03944	4.15313	4.25022	4.35789	4.46327	4.61059	4.28757	4.11651		Draxin	1.28787	1.24641	1.32754	0.0249947	0.0329089	0.0195208	0.0910784	0.125493	0.0629783	ENSMUSG00000029005	70433
	ENSMUSG00000029009	5.28642	5.50928	5.13565	5.45277	5.26857	5.20208	5.0723	5.12975	5.20637	5.23657	5.16578	4.96986	5.14529	5.36818		Agtrap	0.764678	0.795492	0.651534	0.00252101	0.00208984	0.00635697	0.0199728	0.0260204	0.0279313	ENSMUSG00000029007	11610
	ENSMUSG00000029012	4.21963	4.00373	4.58624	4.16513	4.40282	4.37675	4.51826	4.65532	4.50286	4.45322	4.50348	4.48906	4.54331	4.40028		Mthfr	-0.273251	-0.284514	-0.269555	0.0430461	0.0378707	0.0351779	0.130476	0.136209	0.0977043	ENSMUSG00000029009	17769
	ENSMUSG00000029014	4.71974	4.70049	4.59017	4.77666	4.49607	4.31898	4.6312	4.45617	4.58581	4.59699	4.37934	4.53165	4.55789	4.79032		Orc5	0.116995	0.142779	0.166275	0.284338	0.201809	0.120222	0.464567	0.37827	0.238215	ENSMUSG00000029012	26429
	ENSMUSG00000029016	6.84742	6.87977	7.3802	6.88219	7.31999	7.39313	7.16195	7.1743	7.47109	7.38296	7.19085	7.54409	7.31615	7.52223		Dnajc2	-0.301956	-0.164232	-0.306872	0.0178921	0.165481	0.012849	0.0729474	0.334653	0.0463377	ENSMUSG00000029014	22791
	ENSMUSG00000029017	4.94514	5.09154	5.32904	5.21103	5.47555	5.43745	5.51641	5.53552	5.34437	5.48989	5.42007	5.46785	5.48989	5.43741		Clcn6	0.221745	0.367815	0.177379	0.0760481	0.00699265	0.118563	0.191752	0.0509145	0.23565	ENSMUSG00000029016	26372
	ENSMUSG00000029020	7.96736	7.91165	7.97087	7.90504	7.80454	7.93674	7.82837	7.75562	7.95921	7.93114	7.77665	7.89889	7.91639	8.09943		Pmpcb	0.146149	0.225268	0.259321	0.0711195	0.00987683	0.00251209	0.183422	0.0619784	0.0143875	ENSMUSG00000029017	73078
	ENSMUSG00000029022	3.44779	3.76464	3.6204	3.49696	3.90533	4.11345	4.10934	4.06065	3.99668	3.97445	4.12997	3.34559	3.80792	3.84089		Mfn2	-0.179316	-0.0621156	-0.195402	0.0538766	0.475612	0.0263714	0.151968	0.64235	0.0786911	ENSMUSG00000029020	170731
	ENSMUSG00000029026	-0.30854	0.366034	-0.147192	2.34057	3.66442	2.80329	3.24865	3.32107	2.19844	2.67384	3.28967	2.97775	1.71086	2.53654		Miip	0.317429	-0.0428793	0.382182	0.0299634	0.762549	0.00945153	0.103044	0.855757	0.0373397	ENSMUSG00000029022	28010
	ENSMUSG00000029027	2.81159	3.17174	3.01917	3.21228	3.37506	3.33715	3.65479	3.64712	3.1697	3.65163	3.42141	2.58341	3.2127	3.16871		Trp73	2.0583	1.86583	2.64153	0.00233271	0.00580331	0.000211337	0.0191289	0.0456759	0.00265141	ENSMUSG00000029026	22062
	ENSMUSG00000029028	5.77723	6.02796	5.83858	5.76795	5.6351	5.58158	5.6845	5.68331	5.74238	5.67815	5.73911	5.60713	5.79475	6.26094		Dffb	0.25789	-0.212003	0.365569	0.169526	0.290916	0.051498	0.328227	0.476089	0.129308	ENSMUSG00000029027	13368
	ENSMUSG00000029029	4.35409	4.08295	4.08307	4.31919	4.70785	4.27914	4.75162	4.99219	4.36203	4.47104	4.93244	4.00376	4.4264	4.01663		Lrrc47	-0.263216	-0.0597957	-0.294414	0.0637002	0.652531	0.0305041	0.170153	0.778886	0.0878971	ENSMUSG00000029028	72946
	ENSMUSG00000029030	6.8885	6.8441	7.13876	6.95885	7.12788	7.07829	7.19906	7.23903	7.07683	7.24176	7.25819	7.09545	7.06045	7.31606		Wrap73	0.246587	-0.179321	0.392097	0.189984	0.361081	0.0368965	0.353934	0.542945	0.10107	ENSMUSG00000029029	59002
	ENSMUSG00000029032	-0.691562	-1.38305	1.14589	0.240235	-0.216839	0.8607	0.222391	-0.80598	1.4858	1.01692	0.380131	1.70362	0.192776	1.89284		Tprg1l	0.105348	0.104937	0.115699	0.210101	0.21121	0.140818	0.378437	0.388874	0.266524	ENSMUSG00000029030	67808
	ENSMUSG00000029033	7.12351	7.45793	6.46275	7.16598	6.24532	6.08461	6.39071	6.5498	6.04704	6.05261	6.40118	5.58168	6.32433	6.24448		Arhgef16	1.12804	1.58261	0.156149	0.0922349	0.0222438	0.821801	0.218575	0.0991582	0.892924	ENSMUSG00000029032	230972
	ENSMUSG00000029034	4.55233	4.30521	4.50951	4.39411	4.50554	4.16901	4.5723	4.64786	4.54295	4.50605	4.66816	4.5034	4.35588	4.47368		Acap3	-1.01508	-1.10195	-0.822542	0.00104753	0.00055424	0.00281375	0.0116299	0.0135672	0.015667	ENSMUSG00000029033	140500
	ENSMUSG00000029036	4.95685	5.29311	5.21919	5.11241	5.46344	5.03572	5.45637	5.46935	5.3489	5.27911	5.43054	5.20207	5.38482	5.36818		Ints11	0.0031414	-0.0776595	-0.0464885	0.977686	0.504086	0.668045	0.987651	0.665365	0.787727	ENSMUSG00000029034	71957
	ENSMUSG00000029038	5.45895	5.33559	5.57085	5.42087	5.36279	5.39148	5.33032	5.40664	5.41521	5.39836	5.38176	5.27408	5.45138	5.66228		Atad3a	0.075095	0.0735221	0.123145	0.523075	0.534828	0.271945	0.682095	0.689301	0.430947	ENSMUSG00000029036	108888
	ENSMUSG00000029047	3.5206	3.27853	3.28456	3.22875	3.85434	3.36597	3.91112	4.07184	3.67451	3.76332	4.23399	3.3134	3.70692	3.5999		Ssu72	-0.176506	-0.0794941	-0.160677	0.0501781	0.350082	0.0562336	0.14468	0.532532	0.137972	ENSMUSG00000029038	68991
	ENSMUSG00000029048	5.40655	5.52438	5.53869	5.46845	5.57113	5.67472	5.94015	5.74404	5.68441	5.77769	5.84303	5.67457	5.7168	5.68686		Pex10	0.432788	0.100409	0.401257	0.0318529	0.609151	0.0405968	0.1069	0.747496	0.108454	ENSMUSG00000029047	668173
	ENSMUSG00000029049	1.73023	1.98249	1.92015	2.67697	2.90229	2.36333	2.37572	2.59223	2.61431	2.84766	2.85264	2.37464	2.27852	2.64755		Rer1	0.155282	0.113269	0.162597	0.114092	0.240968	0.0798396	0.252614	0.422191	0.17693	ENSMUSG00000029048	67830
	ENSMUSG00000029050	7.6845	7.63187	7.10621	7.56094	7.8031	7.35292	7.94595	8.06765	7.32524	7.6446	8.06758	6.62455	7.50096	6.85749		Morn1	0.56952	0.259019	0.375584	0.0157416	0.257209	0.0904178	0.0669162	0.440007	0.193334	ENSMUSG00000029049	76866
	ENSMUSG00000029053	8.06289	7.93318	7.61375	7.94804	7.70882	7.40127	7.93017	7.95542	7.44697	7.5394	7.89547	7.18356	7.56248	7.30181		Ski	0.0543646	-0.594205	0.208417	0.830088	0.0314731	0.379981	0.902093	0.122293	0.543937	ENSMUSG00000029050	20481
	ENSMUSG00000029054	6.18196	5.96293	3.89264	6.23751	6.24674	5.1114	6.89774	6.94245	5.27939	5.85051	6.735	3.24678	5.42777	3.5436		Prkcz	-0.390756	-0.633825	-0.228956	0.0404791	0.00264316	0.172875	0.125027	0.0288189	0.30898	ENSMUSG00000029053	18762
	ENSMUSG00000029055	7.05979	7.01126	6.24335	7.04274	7.54051	6.61624	7.88284	8.02149	6.73821	7.26858	8.00805	5.33307	6.92928	5.91203		Gabrd	0.256397	-1.7364	0.643212	0.695133	0.0365077	0.296969	0.814357	0.133589	0.459251	ENSMUSG00000029054	14403
	ENSMUSG00000029056	5.25594	5.33369	5.47426	5.25189	5.5415	5.38211	5.71844	5.7229	5.41304	5.58651	5.68944	5.39743	5.53232	5.49793		Plch2	0.37056	-0.888594	0.587897	0.395577	0.0547915	0.155403	0.572164	0.170724	0.28588	ENSMUSG00000029055	269615
	ENSMUSG00000029059	4.89429	5.25941	5.32433	5.05353	5.6221	5.37031	5.53467	5.62372	5.81622	5.80002	5.68245	5.61508	5.64582	5.61354		Pank4	0.106818	0.050811	0.177336	0.286996	0.609216	0.0701004	0.467174	0.747525	0.160962	ENSMUSG00000029056	269614
	ENSMUSG00000029060	6.64879	6.88693	6.75551	6.69929	6.73153	6.53188	6.63032	6.68167	6.62416	6.71174	6.85793	6.33498	6.65433	6.92171		Prxl2b	0.504345	0.396694	0.316693	0.0001641	0.00130762	0.00406338	0.00413482	0.0205673	0.0202899	ENSMUSG00000029059	66469
	ENSMUSG00000029061	0.698948	0.586731	0.756083	0.173743	2.76705	1.81341	2.93336	3.1415	1.69955	2.27051	2.85264	0.592364	2.23081	1.1026		Mib2	-0.145317	-0.204818	-0.191588	0.242833	0.108062	0.104549	0.417791	0.259317	0.215034	ENSMUSG00000029060	76580
	ENSMUSG00000029062	5.95559	6.17238	6.10195	6.1044	6.27609	6.31262	6.28356	6.25557	6.22887	6.29635	6.33588	6.16862	6.23797	6.07731		Mmp23	1.6726	0.593888	2.11716	0.00324939	0.276545	0.000361936	0.0234403	0.460296	0.00378752	ENSMUSG00000029061	26561
	ENSMUSG00000029063	5.90209	5.92676	5.86151	5.83537	5.72908	5.70699	5.67629	5.7666	5.79977	5.52323	5.81615	5.82027	5.77409	5.73479		Cdk11b	0.0743572	-0.0177795	0.110629	0.349834	0.820617	0.143401	0.528634	0.893749	0.270023	ENSMUSG00000029062	12537
	ENSMUSG00000029064	9.2825	9.18427	9.16478	9.20284	8.82819	8.93759	8.85132	8.82035	8.99671	9.00653	8.81552	8.96777	8.95739	9.18042		Nadk	-0.30047	-0.199022	-0.24947	0.00463775	0.041973	0.00945239	0.0296281	0.14516	0.0373397	ENSMUSG00000029063	192185
	ENSMUSG00000029066	4.19512	4.33977	4.28073	4.49287	4.39265	4.50749	4.39973	4.39064	4.37542	4.52079	4.4551	4.49768	4.41043	4.55069		Gnb1	-0.399044	-0.268778	-0.437341	0.000868566	0.0125106	0.000199713	0.010235	0.0712676	0.00255352	ENSMUSG00000029064	14688
	ENSMUSG00000029068	6.82603	6.86271	6.73879	6.81493	7.18353	6.82173	7.45588	7.53632	6.90364	7.01924	7.44163	6.5711	7.05018	6.86109		Mrpl20	-0.00420323	0.0666652	0.00362158	0.964291	0.486072	0.967853	0.980328	0.651697	0.980186	ENSMUSG00000029066	66448
	ENSMUSG00000029070	1.42772	2.18192	3.5576	3.19562	3.36468	3.68842	3.13833	3.37628	3.37911	3.56891	3.80274	3.60691	3.58889	3.46998		Ccnl2	0.182599	-0.0768868	0.350795	0.314862	0.666188	0.0488417	0.495365	0.788887	0.124176	ENSMUSG00000029068	56036
	ENSMUSG00000029071	6.74815	6.9969	6.76161	6.66188	6.95456	6.75068	6.97266	7.07906	6.73562	6.91751	7.12021	6.61665	6.76315	6.97124		Mxra8	0.852526	0.860724	0.693994	0.0184043	0.0192189	0.0466192	0.0742137	0.0911243	0.11986	ENSMUSG00000029070	74761
	ENSMUSG00000029072	-1.71128	-1.38305	-0.255812	-1.38409	0.613013	-1.36244	-0.291919	0.800423	0.0167156	0.0171962	-0.209024	-0.821903	0.289093	0.286029		Dvl1	0.0033014	-0.102833	0.0593552	0.979398	0.426375	0.617105	0.988647	0.600581	0.748551	ENSMUSG00000029071	13542
	ENSMUSG00000029073	3.73297	3.99412	4.25127	4.04473	4.64494	4.84082	4.41163	4.2695	4.69304	4.59931	4.44687	4.96779	4.57709	4.45473		Tas1r3	1.21497	1.12328	1.21814	0.0673747	0.0932447	0.0619811	0.177007	0.2371	0.147793	ENSMUSG00000029072	83771
	ENSMUSG00000029075	-0.425268	-0.0450546	-1.39943	-0.214301	-0.347187	0.0955131	-0.398766	0.21013	-0.178106	0.223573	-0.316909	-1.21384	-0.0216021	-0.405051		Cptp	0.443611	0.580847	0.441102	0.0177863	0.00364316	0.0147327	0.0726967	0.0345382	0.0511043	ENSMUSG00000029073	79554
	ENSMUSG00000029076	7.73595	7.8666	8.08138	7.91493	8.04765	8.13424	7.99029	7.98902	7.91329	8.12235	7.98906	7.97391	7.93465	8.0409		Tnfrsf4	0.393603	-0.228356	0.377948	0.377843	0.635969	0.384125	0.555827	0.766587	0.547523	ENSMUSG00000029075	22163
	ENSMUSG00000029082	-2.04316	-1.59881	0.0482203	-1.0305	-1.03274	0.347441	-1.51314	-1.68013	-0.670521	-1.51227	-2.47836	2.24413	-0.966713	-0.934634		Sdf4	-0.0216368	-0.0114829	0.0530928	0.78268	0.883262	0.467212	0.871572	0.933496	0.625666	ENSMUSG00000029076	20318
	ENSMUSG00000029084	1.12971	1.55573	3.49193	1.88039	4.33537	4.72326	4.19909	4.11035	4.23562	4.19887	4.09356	4.62378	3.96925	3.49988		Bst1	-0.700844	1.58866	0.135275	0.568658	0.120364	0.898687	0.717724	0.276588	0.939293	ENSMUSG00000029082	12182
	ENSMUSG00000029086	3.41421	3.34053	3.6204	3.64542	4.59257	4.12474	4.65142	4.82697	4.07534	4.28777	4.54644	3.74846	4.10114	3.14052		Cd38	2.06261	1.98757	2.26466	0.000203644	0.000330698	6.45E-05	0.00463265	0.0111312	0.00127181	ENSMUSG00000029084	12494
	ENSMUSG00000029088	5.23926	5.18743	5.73418	5.20895	5.73714	5.50809	6.21274	6.09479	5.75268	5.93459	5.97184	5.46199	5.20823	6.0835		Prom1	0.672447	0.037227	0.964018	0.00667946	0.873028	0.000292099	0.0374702	0.92687	0.00327781	ENSMUSG00000029086	19126
	ENSMUSG00000029089	2.95859	2.99025	3.16324	2.90927	2.81355	2.7313	2.99797	2.76766	3.17991	2.93098	2.9016	2.83993	2.9872	3.05247		Kcnip4	0.417958	0.157794	0.463171	0.0599817	0.455758	0.0292242	0.16339	0.626323	0.084983	ENSMUSG00000029088	80334
	ENSMUSG00000029090	4.26271	4.27774	4.64029	4.59167	4.57468	4.89454	4.05471	3.96784	4.76939	4.72985	4.33992	4.94486	4.66498	4.70305		5730480H06Rik	-0.139356	-0.14619	-0.259394	0.26707	0.258018	0.0493803	0.445264	0.440722	0.12521	ENSMUSG00000029089	70592
	ENSMUSG00000029093	6.13507	5.90256	6.17438	5.72215	5.0103	4.85444	4.22181	4.52701	5.64994	5.46976	4.88149	5.45019	5.24472	6.4942		Adgra3	0.0451354	0.243442	-0.173468	0.818549	0.22793	0.373542	0.894184	0.408026	0.537491	ENSMUSG00000029090	70693
	ENSMUSG00000029094	4.67082	5.00326	5.15434	5.03726	5.18849	4.97779	4.75786	5.0724	5.13733	4.93827	5.04023	4.95741	4.9455	4.75666		Sorcs2	-0.776301	-0.339511	-1.43162	0.0141288	0.232864	0.000147879	0.0622892	0.413425	0.00209246	ENSMUSG00000029093	81840
	ENSMUSG00000029095	7.62612	7.14431	6.89779	7.24906	6.86355	6.99313	6.71203	6.81919	6.77908	6.79497	6.71288	6.62717	6.81563	6.66639		Afap1	-0.0647376	-0.177708	-0.0621504	0.575934	0.146592	0.570094	0.723502	0.311267	0.7134	ENSMUSG00000029094	70292
	ENSMUSG00000029096	2.19313	2.16489	3.14199	2.24666	3.22257	3.25738	2.83069	3.41195	3.17991	3.12362	3.66064	2.91048	2.86751	2.53654		Ablim2	-0.596872	-0.621471	-0.470599	0.0020032	0.00147645	0.00594306	0.0173832	0.0220684	0.0265646	ENSMUSG00000029095	231148
	ENSMUSG00000029097	2.9469	3.08385	2.77877	3.06413	2.88788	2.84482	3.3008	3.23408	2.91246	3.09762	3.20443	2.65708	2.92859	2.68707		Htra3	0.750106	0.256386	0.665937	0.00408521	0.296811	0.00827943	0.027156	0.481536	0.0339244	ENSMUSG00000029096	78558
	ENSMUSG00000029098	4.88513	5.11168	5.26905	5.35301	5.56661	5.90812	5.34281	5.39555	5.56487	5.5378	5.40742	5.64771	5.28616	5.19395		Trmt44	-0.0242779	-0.329731	0.019288	0.878465	0.0698848	0.900526	0.931704	0.1983	0.940364	ENSMUSG00000029097	78890
	ENSMUSG00000029101	5.8945	5.60078	5.2861	5.47537	4.61024	4.83739	4.01883	4.08847	4.44901	4.43517	4.10927	4.58116	4.85398	4.97195		Acox3	0.217529	0.131387	0.306211	0.174518	0.406283	0.0497432	0.334588	0.583658	0.125953	ENSMUSG00000029098	80911
	ENSMUSG00000029103	7.16826	6.96834	7.15144	6.98937	7.12327	7.09846	6.96527	7.08874	7.04646	7.17029	7.06419	7.00865	7.11156	7.67746		Rgs12	-1.35648	-0.864338	-1.27741	2.26E-05	0.000962571	2.27E-05	0.00169477	0.017648	0.00073198	ENSMUSG00000029101	71729
	ENSMUSG00000029104	7.92291	7.83733	7.42927	7.57349	7.94911	7.61987	7.94663	8.05148	7.70289	7.8319	7.95177	7.2039	7.33883	7.34929		Lrpap1	-0.105512	0.101909	-0.0883341	0.421166	0.436942	0.46494	0.595848	0.609657	0.623331	ENSMUSG00000029103	16976
	ENSMUSG00000029106	8.77556	8.63513	8.46077	8.60474	8.34277	8.13772	8.21952	8.19307	8.2434	8.14592	8.24672	8.21557	8.34497	8.43085		Htt	0.00866767	-0.488211	0.112798	0.954363	0.00565483	0.425605	0.975837	0.0449027	0.587889	ENSMUSG00000029104	15194
	ENSMUSG00000029108	7.46378	7.30113	7.32882	7.60616	6.74058	7.18657	6.31876	6.26169	7.04367	7.27113	6.69476	6.9439	6.91615	6.86253		Add1	-0.535698	-0.383061	-0.483839	0.000180629	0.00268682	0.000219492	0.00433341	0.029043	0.00270667	ENSMUSG00000029106	11518
	ENSMUSG00000029110	6.16566	6.39048	6.10607	6.20978	6.19205	6.20511	6.20592	6.23331	6.17885	6.23581	6.24395	6.12571	6.13158	6.19164		Pcdh7	-0.552588	-0.612493	-0.886194	0.0169982	0.00954769	0.000378758	0.0702714	0.06063	0.00391842	ENSMUSG00000029108	54216
	ENSMUSG00000029111	4.24849	4.33597	4.26115	4.37943	4.42296	4.19064	4.49234	4.55918	4.25988	4.42736	4.66107	3.74363	4.39428	4.79334		Rnf4	-0.127612	-0.162975	-0.0966454	0.184118	0.0971182	0.272384	0.346454	0.243336	0.431477	ENSMUSG00000029110	19822
	ENSMUSG00000029119	4.7737	4.95453	5.42012	5.42087	5.42901	5.56096	5.0214	5.20792	5.61463	5.60046	5.443	5.6771	5.37113	5.66228		Nelfa	0.0124734	-0.122279	0.0240847	0.948667	0.542738	0.896774	0.972548	0.695323	0.938693	ENSMUSG00000029111	24116
	ENSMUSG00000029120	9.48015	9.41146	8.78785	9.3437	8.60291	8.45932	8.77137	8.7114	8.53067	8.45639	8.64472	8.39527	8.66939	8.38777		Man2b2	0.279044	0.336958	0.0673617	0.0909285	0.0468231	0.64959	0.21655	0.15574	0.773185	ENSMUSG00000029119	17160
	ENSMUSG00000029121	7.24548	7.44212	7.24099	7.18193	7.32869	7.01148	7.40069	7.55887	6.98157	7.14988	7.33427	6.50209	7.13686	7.57585		Ppp2r2c	-0.839925	-0.864697	-0.707879	0.000318135	0.000240646	0.000691259	0.00574522	0.00960507	0.00584122	ENSMUSG00000029120	269643
	ENSMUSG00000029122	3.42268	4.12759	4.02622	3.9235	3.87642	4.06742	3.14786	3.31166	3.7923	3.69562	3.5651	3.81434	3.59832	3.78735		Crmp1	-0.251574	-0.299047	-0.0407053	0.233605	0.160774	0.830381	0.406606	0.329342	0.898133	ENSMUSG00000029121	12933
	ENSMUSG00000029123	1.35879	0.778103	2.67903	0.104038	1.76034	2.18079	0.807148	1.17725	2.5528	2.77571	1.77434	2.20255	2.23081	3.79339		Evc	-0.331821	-0.231165	-0.393825	0.123738	0.277833	0.0673295	0.266671	0.461801	0.156674	ENSMUSG00000029122	59056
	ENSMUSG00000029125	4.5715	4.42093	4.64784	4.32686	4.92814	4.66649	4.9083	5.06401	4.74209	4.73407	4.94709	5.03052	5.04195	4.89247		Stk32b	1.13863	1.50637	0.198289	0.0689256	0.0185581	0.754701	0.179617	0.0895878	0.84794	ENSMUSG00000029123	64293
	ENSMUSG00000029126	7.94585	7.72416	8.205	7.89282	8.9871	8.77971	9.35196	9.41668	8.64423	8.90245	9.08642	8.51119	8.48151	8.57431		Stx18	0.189253	0.407872	0.319893	0.100113	0.00208988	0.0073093	0.231423	0.0260204	0.0309257	ENSMUSG00000029125	71116
	ENSMUSG00000029127	3.55182	3.65911	3.44931	3.45557	3.66442	3.55298	3.58641	3.54641	3.43983	3.83587	3.80274	2.98594	3.24907	3.74428		Nsg1	0.805931	0.485023	1.10279	0.000114755	0.00581851	2.09E-06	0.00341082	0.0457393	0.000285745	ENSMUSG00000029126	18196
	ENSMUSG00000029128	5.58124	5.4007	5.67067	5.51787	5.59573	5.44422	5.83207	5.72467	5.64258	5.7889	5.74079	5.59781	5.60663	5.6738		Zbtb49	0.0560071	-0.313714	-0.0286159	0.729098	0.0887755	0.856947	0.836481	0.229782	0.914047	ENSMUSG00000029127	75079
	ENSMUSG00000029130	3.45606	3.23839	3.30382	3.35414	2.24056	2.11442	2.61421	2.05167	2.62929	2.74255	2.59427	2.82173	2.81993	3.06253		Rab28	0.0548146	-0.0094619	0.0220567	0.562458	0.920392	0.802132	0.713661	0.955812	0.87982	ENSMUSG00000029128	100972
	ENSMUSG00000029131	6.94745	6.95865	7.15671	7.0238	6.87086	6.94679	7.04472	6.88646	6.92781	6.95768	6.89597	6.98604	6.99212	7.08639		Rnf32	-0.805299	-0.530143	-1.17221	7.25E-05	0.00209667	2.15E-06	0.00272318	0.026051	0.000285745	ENSMUSG00000029130	56874
	ENSMUSG00000029134	0.698948	1.32984	-0.373281	0.90522	-0.0972975	-0.754432	-2.09708	-0.97996	-0.670521	-0.982246	-2.04822	-1.99029	-2.35089	-2.51356		Dnajb6	-0.223801	-0.094897	-0.172395	0.00684628	0.196649	0.0190923	0.0380511	0.371595	0.0620063	ENSMUSG00000029131	23950
	ENSMUSG00000029135	5.60933	6.50742	5.38889	4.84769	3.26781	4.04977	3.35113	3.43813	4.10778	3.57363	4.21474	4.07844	5.31218	4.09708		Plb1	-2.28506	-3.72969	-2.00273	0.00399718	0.000892521	0.00471901	0.0267382	0.0170031	0.0225405	ENSMUSG00000029134	665270
	ENSMUSG00000029136	0.0820118	0.366034	0.699026	-0.0463687	0.385652	0.688908	0.423944	0.90425	1.11222	0.445896	1.03525	1.29263	0.289093	0.64831		Fosl2	-1.79777	-1.25211	-2.15803	0.000642908	0.00597056	0.000179031	0.00842225	0.0464354	0.00238193	ENSMUSG00000029135	14284
	ENSMUSG00000029141	4.95685	4.8782	4.89332	4.85566	5.17073	4.67419	5.03686	5.02135	4.81267	4.96368	5.08595	4.84931	4.93064	5.0114		Rbks	0.445127	0.483323	0.272759	0.177474	0.158032	0.400819	0.338343	0.326264	0.563878	ENSMUSG00000029136	71336
	ENSMUSG00000029145	4.32276	4.47721	4.60578	4.49967	4.83352	4.79565	4.96057	4.98036	4.62743	4.75085	4.87537	4.78034	4.73932	4.57898		Slc4a1ap	-0.0681496	-0.0599799	-0.00625579	0.542749	0.595623	0.952384	0.698416	0.737467	0.971006	ENSMUSG00000029141	20534
	ENSMUSG00000029146	5.84337	5.88836	6.20416	5.95155	6.27886	6.29525	6.18872	6.38122	6.21901	6.3448	6.35688	6.20153	6.20903	6.44989		Eif2b4	0.145825	0.129205	0.330611	0.13539	0.187996	0.00202531	0.282104	0.361459	0.0123734	ENSMUSG00000029145	13667
	ENSMUSG00000029147	5.87766	5.96908	6.04442	5.92905	5.90224	5.78373	5.83797	5.9969	5.88958	5.93917	5.92967	5.79135	5.91094	6.25985		Snx17	0.206346	0.221166	0.226753	0.0234516	0.0166031	0.00942315	0.0873432	0.0842243	0.0372569	ENSMUSG00000029146	266781
	ENSMUSG00000029148	5.77557	6.009	6.24833	5.88557	6.2967	6.39647	6.2025	6.23331	6.34001	6.30489	6.23562	6.33898	6.33706	6.33018		Ppm1g	-0.164586	-0.0617353	-0.16262	0.108181	0.529338	0.0899413	0.243687	0.68526	0.192551	ENSMUSG00000029147	14208
	ENSMUSG00000029149	0.243682	-0.622152	0.220294	0.173743	0.465487	-0.209914	0.359838	0.502547	-0.178106	-0.22371	1.12044	0.409563	0.37938	0.478512		Nrbp1	0.184936	0.261345	0.214933	0.0526094	0.0100147	0.0191058	0.149492	0.0624307	0.0620371	ENSMUSG00000029148	192292
	ENSMUSG00000029151	6.65329	6.75443	5.44853	6.43407	4.28124	4.63921	3.67469	2.07411	4.23562	3.75918	2.65264	4.97604	4.71352	3.6739		Krtcap3	0.0706451	0.378186	0.232751	0.853173	0.325864	0.529879	0.916141	0.510899	0.679934	ENSMUSG00000029149	69815
	ENSMUSG00000029152	7.82728	7.78255	7.83305	7.82539	7.82833	7.88169	7.84676	7.78355	7.81233	7.85099	7.76015	7.85847	7.81791	7.76509		Slc30a3	-2.89493	-1.96068	-2.77834	0.000210836	0.00186144	0.000171718	0.0046726	0.0248004	0.00231364	ENSMUSG00000029151	22784
	ENSMUSG00000029153	5.91565	5.85821	5.03838	5.71487	4.14846	4.5666	4.23528	4.27435	4.72477	4.46088	4.29939	4.43024	4.76885	5.05737		Ociad1	-0.138767	-0.0983372	-0.0698576	0.0724447	0.188651	0.305721	0.18565	0.362251	0.468409	ENSMUSG00000029152	68095
	ENSMUSG00000029154	0.806396	-0.0450546	0.577659	0.303796	-3.09401	-2.43388	-1.77576	-2.45724	-1.69525	-1.68199	-2.47836	-3.09401	0.0895651	0.141775		Ociad2	-1.27337	-0.986226	-1.41651	0.000124042	0.000993484	3.35E-05	0.00356044	0.0178877	0.000898801	ENSMUSG00000029153	433904
	ENSMUSG00000029155	-3.09401	-0.213009	0.220294	1.9215	0.809374	0.8607	-1.09861	0.0382015	-0.0774092	1.85551	0.744561	1.95799	-1.20836	1.14106		Cwh43	-2.99001	-2.51035	-3.76844	0.0132568	0.0186426	0.00514086	0.0600166	0.0895878	0.023961	ENSMUSG00000029154	231293
	ENSMUSG00000029156	5.86528	5.83686	5.92509	5.94159	5.93941	5.9356	6.15842	6.12331	6.03585	6.11792	6.01001	5.97849	5.96661	6.03582		Spata18	1.48504	1.364	0.597853	0.231686	0.287497	0.63969	0.404593	0.472579	0.765955	ENSMUSG00000029155	73472
	ENSMUSG00000029161	3.29935	2.95105	3.35088	2.57761	2.95856	3.15104	2.51468	2.33788	3.58517	3.55942	2.60909	3.44401	2.9872	4.38434		Sgcb	0.0337031	0.00735486	0.0603182	0.678784	0.927972	0.429021	0.801803	0.96006	0.590792	ENSMUSG00000029156	24051
	ENSMUSG00000029162	2.39597	2.49979	3.21504	2.88869	3.2789	3.43104	2.85414	3.24401	3.37911	3.13644	2.97205	3.64362	3.54079	3.68695		Cgref1	0.132501	0.525916	-0.389765	0.706469	0.139316	0.298792	0.821754	0.302856	0.461516	ENSMUSG00000029161	68567
	ENSMUSG00000029163	1.24879	0.366034	2.60331	1.67939	1.40297	1.53762	0.655191	1.21812	2.1577	1.58317	2.3864	2.6673	2.3247	1.53681		Khk	0.278207	0.793178	0.355933	0.141892	0.000456002	0.0594703	0.29179	0.0125569	0.143552	ENSMUSG00000029162	16548
	ENSMUSG00000029165	3.98247	3.7815	4.61352	4.18214	4.25901	3.91328	4.04455	4.28881	4.34399	4.40369	4.3085	4.09369	4.33346	5.13563		Emilin1	0.410196	0.664376	-0.368016	0.35245	0.142302	0.440463	0.530767	0.306539	0.601107	ENSMUSG00000029163	100952
	ENSMUSG00000029166	7.2544	7.46621	7.44508	7.37648	7.29563	7.48136	7.3459	7.24089	7.1891	7.41719	7.21586	7.23043	7.32469	7.5719		Agbl5	0.0903124	0.285855	-0.100428	0.679542	0.202489	0.640965	0.802226	0.378993	0.766769	ENSMUSG00000029165	231093
	ENSMUSG00000029167	5.51547	5.49912	5.92042	5.82458	5.9429	6.26114	6.00052	5.9461	6.09233	6.00271	5.89685	6.02097	6.00435	5.49236		Mapre3	-0.241546	-0.104217	-0.132274	0.0318895	0.318544	0.177947	0.106937	0.503623	0.315513	ENSMUSG00000029166	100732
	ENSMUSG00000029168	4.95101	4.98396	6.00818	4.90517	5.77485	5.70886	5.5652	5.48408	5.90505	5.91612	5.45944	6.091	5.89763	6.78269		Ppargc1a	0.178023	0.0525187	0.259966	0.223127	0.713469	0.0654526	0.394574	0.822739	0.153714	ENSMUSG00000029167	19017
	ENSMUSG00000029169	6.61316	6.48014	6.65127	6.57196	6.88458	6.68931	6.94356	7.1678	6.76981	6.84172	7.0087	6.55398	6.71628	6.69656		Dpysl5	0.424306	0.95739	0.335729	0.105445	0.00167078	0.166011	0.239107	0.0235011	0.299951	ENSMUSG00000029168	65254
	ENSMUSG00000029171	2.42997	2.99025	3.44064	2.90927	3.2789	3.17294	3.02922	3.32107	3.41412	3.11716	3.53438	3.30032	3.01563	2.78746		Dhx15	0.165559	-0.0180128	0.25453	0.122505	0.85995	0.016607	0.265097	0.919206	0.0558969	ENSMUSG00000029169	13204
	ENSMUSG00000029173	4.08739	4.35862	4.42846	4.36087	4.60584	4.43683	4.70077	4.64786	4.55477	4.6291	4.65036	4.57302	4.53842	4.35601		Pgm2	0.250578	0.0130285	0.163196	0.203565	0.949005	0.395972	0.370493	0.97135	0.559065	ENSMUSG00000029171	66681
	ENSMUSG00000029174	4.86663	5.37871	5.02683	4.80164	5.51595	5.24407	5.36747	5.3248	4.89243	5.20038	5.2928	5.34585	5.16763	4.98522		Sepsecs	0.17225	0.0840292	0.201317	0.101438	0.416204	0.0500388	0.233077	0.592482	0.126512	ENSMUSG00000029173	211006
	ENSMUSG00000029175	4.87282	5.04109	4.9154	4.9849	4.97663	5.21269	4.93054	4.76626	5.16329	5.07277	4.89968	5.04038	5.01756	4.81431		Tbc1d1	-0.0154949	0.0570236	0.256179	0.921065	0.717514	0.0952628	0.956618	0.825395	0.201003	ENSMUSG00000029174	57915
	ENSMUSG00000029176	5.38288	5.50928	5.76404	5.52622	5.70255	5.73854	5.68613	5.78031	5.73375	5.7256	5.6398	5.71948	5.75525	5.90785		Slc35f6	-0.0382421	-0.0919306	-0.0727092	0.752684	0.459474	0.529748	0.851733	0.629317	0.67984	ENSMUSG00000029175	74919
	ENSMUSG00000029177	1.08773	1.72798	0.810969	1.09683	0.0130918	0.184468	0.600761	0.853271	0.412654	0.124072	0.633009	0.503857	0.889989	0.141775		Anapc4	0.0252185	0.154546	0.0937001	0.741195	0.0593814	0.201506	0.843819	0.1787	0.346407	ENSMUSG00000029176	52206
	ENSMUSG00000029178	5.2248	5.05964	5.25427	5.18594	5.09745	5.2206	4.96327	4.99514	5.34437	4.9851	4.9616	5.25895	5.04195	4.89809		Cenpa	-1.00947	-0.834208	-0.884411	0.00744805	0.0214319	0.0125763	0.0402668	0.0967357	0.0456058	ENSMUSG00000029177	12615
	ENSMUSG00000029179	3.71928	3.50522	3.5656	3.78559	3.94068	3.90676	4.08477	4.15313	3.77893	3.94194	3.8963	3.42003	3.53098	3.64743		Klf3	-0.218286	-0.202482	-0.200578	0.0887122	0.115046	0.0961646	0.212855	0.269416	0.202248	ENSMUSG00000029178	16599
	ENSMUSG00000029182	-3.09401	-2.55323	-0.796983	0.731198	-1.55591	0.0955131	-1.51314	-0.382865	-1.42393	0.526044	-0.209024	-0.0448089	-0.41811	-0.105883		Zcchc4	0.109196	-0.21207	0.296741	0.341344	0.0960026	0.014213	0.520864	0.24156	0.0497704	ENSMUSG00000029179	78796
	ENSMUSG00000029185	2.36115	2.40141	3.04229	2.85726	2.39125	2.70147	2.51468	2.31922	2.94873	2.57368	2.56418	3.31989	3.12407	3.08242		Cimip2c	1.60183	1.77204	0.975413	0.126268	0.0912456	0.348939	0.270302	0.233551	0.513735	ENSMUSG00000029182	75434
	ENSMUSG00000029186	1.12971	1.1683	1.55249	1.55429	1.76034	1.571	1.10963	1.72296	1.38352	1.22333	1.72078	1.76203	1.35804	1.56537		Fam114a1	-0.122128	0.432139	-0.277299	0.492652	0.020994	0.133255	0.658219	0.0957898	0.256216	ENSMUSG00000029185	68303
	ENSMUSG00000029189	6.3412	6.55967	5.58272	6.51351	6.69577	6.09468	7.0426	7.23655	6.1635	6.53356	6.9305	5.43681	6.4258	4.46613		Pi4k2b	-0.0675724	0.147325	0.0925637	0.757892	0.505297	0.659268	0.855238	0.666281	0.780898	ENSMUSG00000029186	67073
	ENSMUSG00000029190	7.26562	7.14539	7.07222	7.07327	7.37012	7.17576	7.47113	7.51239	7.34861	7.43612	7.52846	6.91255	7.16013	7.09455		Sel1l3	0.164337	-0.930853	0.430444	0.692492	0.0432059	0.272892	0.812365	0.147993	0.432092	ENSMUSG00000029189	231238
	ENSMUSG00000029191	5.31627	5.28919	5.3454	5.52955	5.39628	5.39382	5.48483	5.57145	5.5707	5.37014	5.56579	5.39436	5.53968	5.23008		D5Ertd579e	0.169486	-0.177674	0.155165	0.134703	0.116961	0.137501	0.281141	0.272234	0.262124	ENSMUSG00000029190	320661
	ENSMUSG00000029192	6.48155	6.50911	6.44659	6.59119	6.24249	6.3395	6.22404	6.21702	6.43043	6.18811	6.26515	6.36356	6.2752	6.28797		Rfc1	-0.00103375	-0.0817101	0.00412975	0.991734	0.423617	0.964785	0.995438	0.598518	0.978397	ENSMUSG00000029191	19687
	ENSMUSG00000029193	-3.09401	-3.09401	-0.641508	0.945633	0.541135	-0.100761	-1.51314	-2.01698	0.188331	0.223573	-1.22168	-0.0448089	-0.759791	3.19637		Tbc1d14	-0.341797	-0.292849	-0.339315	0.00172328	0.00507424	0.00101797	0.0156867	0.0419928	0.00760779	ENSMUSG00000029192	100855
	ENSMUSG00000029195	-2.04316	-1.85261	-2.01103	-1.38409	0.301138	-0.930085	-1.51314	-1.17784	-1.69525	-0.22371	-1.22168	-1.75367	-1.4988	-0.520353		Cckar	1.95738	3.12848	1.2633	0.239762	0.0545421	0.453875	0.414362	0.170379	0.613176	ENSMUSG00000029193	12425
	ENSMUSG00000029196	5.14517	5.15976	5.35697	5.23975	5.16775	5.41005	5.24194	5.348	5.2188	5.38633	5.21504	5.26064	5.19896	5.3843		Klb	0.969136	0.612257	1.13309	0.156288	0.378662	0.0860706	0.310974	0.558308	0.186837	ENSMUSG00000029195	83379
	ENSMUSG00000029198	4.79015	4.8141	5.0355	4.8741	5.04968	5.15608	5.16431	5.12438	5.2482	5.27332	5.19554	5.17903	5.14529	5.18708		Tada2b	-0.0771912	-0.0356781	-0.0203969	0.368651	0.675858	0.797086	0.546674	0.796626	0.876736	ENSMUSG00000029196	231151
	ENSMUSG00000029199	4.31823	4.45636	4.94023	4.57888	4.87065	4.91743	4.73592	4.62144	4.82574	5.01666	4.58817	4.89571	4.75205	4.76899		Grpel1	0.233512	0.199996	0.159517	0.00477014	0.0129415	0.0293333	0.0301324	0.0726894	0.0852178	ENSMUSG00000029198	17713
	ENSMUSG00000029201	4.73001	4.94956	5.21665	4.88453	5.09431	5.00857	4.95515	4.8884	5.11263	4.97264	4.95581	5.17366	5.03502	5.25001		Lias	0.118247	0.143431	0.122503	0.374889	0.289972	0.33451	0.55297	0.474976	0.498504	ENSMUSG00000029199	79464
	ENSMUSG00000029202	6.2298	6.21645	6.00377	6.30896	6.32239	6.08605	6.48951	6.48952	6.23501	6.1562	6.4667	5.91234	6.08538	5.60325		Ugdh	-0.0635465	0.118519	-0.0483601	0.514624	0.233289	0.598624	0.675863	0.413883	0.735238	ENSMUSG00000029201	22235
	ENSMUSG00000029203	6.8946	6.76507	6.98764	6.86912	6.75356	6.695	6.8431	6.8865	6.85031	6.85196	6.85871	6.73195	6.75051	6.76664		Pds5a	-0.0326453	-0.42125	0.0697836	0.825287	0.0127581	0.611782	0.898931	0.0721308	0.744195	ENSMUSG00000029202	71521
	ENSMUSG00000029204	0.0820118	0.0321175	0.2992	0.303796	-1.27074	-0.930085	-1.51314	-1.68013	0.480294	-0.775944	-2.04822	0.45748	0.192776	0.215704		Ube2k	-0.154604	-0.224301	-0.172551	0.0401143	0.00562203	0.016419	0.124369	0.0447801	0.0554295	ENSMUSG00000029203	53323
	ENSMUSG00000029206	3.10258	2.29584	3.04229	2.85726	2.8586	2.8584	2.22193	1.8323	3.19005	3.08445	2.35158	2.6673	2.86751	3.78127		Rhoh	-1.31107	0.0428342	-1.86829	0.0181964	0.917493	0.0027956	0.073705	0.954156	0.0155761	ENSMUSG00000029204	74734
	ENSMUSG00000029207	5.81471	5.64905	5.78304	6.16449	6.21821	6.33343	6.20021	6.06429	6.14408	6.30773	6.1584	6.20241	6.01846	5.62376		Nsun7	-0.0431048	0.190673	-0.480544	0.89512	0.556931	0.171333	0.941576	0.707682	0.306802	ENSMUSG00000029206	70918
	ENSMUSG00000029208	5.73195	5.86614	5.76751	5.71194	5.87874	5.85321	5.9646	5.97917	5.92035	5.9762	5.7855	5.37265	5.64809	5.89947		Apbb2	0.221359	0.000247569	0.263112	0.152339	0.998676	0.0732602	0.305644	0.999552	0.166187	ENSMUSG00000029207	11787
	ENSMUSG00000029209	4.53291	4.31682	4.51778	4.58209	4.57917	4.39084	4.61068	4.52701	4.60108	4.32466	4.55794	4.67535	4.51372	4.62719		Guf1	-0.00376309	-0.226681	0.0625784	0.973548	0.0649546	0.555735	0.985357	0.189477	0.702003	ENSMUSG00000029208	231279
	ENSMUSG00000029211	6.75571	6.49555	5.73595	6.72419	4.56111	4.09636	4.45063	4.63282	5.00866	4.43257	4.55029	3.66419	4.88514	5.9341		Gnpda2	-0.134001	0.0334465	-0.0453833	0.201081	0.742627	0.638809	0.367702	0.841672	0.765446	ENSMUSG00000029209	67980
	ENSMUSG00000029212	6.82762	6.8421	6.94839	6.58721	6.32373	6.24572	6.12988	6.14731	6.91514	6.58241	6.18336	6.31561	6.66222	7.36105		Gabra4	-1.91327	-1.73414	-2.0829	0.000502142	0.00108439	0.000182682	0.00741103	0.0186886	0.00241271	ENSMUSG00000029211	14397
	ENSMUSG00000029213	4.7537	4.70049	4.96465	4.72245	4.65349	4.55414	4.43126	4.5024	4.94125	4.63589	4.6141	4.7944	4.71352	5.00881		Gabrb1	-0.370549	-0.115711	-0.678504	0.101176	0.591189	0.00403241	0.232822	0.734194	0.0201788	ENSMUSG00000029212	14400
	ENSMUSG00000029217	0.857261	0.986351	1.86933	1.60564	1.85231	1.69729	1.83079	1.47575	1.98216	1.31643	1.80039	1.97455	1.71086	1.1026		Commd8	-0.189737	-0.033657	-0.339986	0.0821791	0.744058	0.00395958	0.202402	0.842341	0.019928	ENSMUSG00000029213	27784
	ENSMUSG00000029219	2.25134	-1.59881	2.17153	0.030794	2.54616	2.71616	2.37507	1.09186	4.47809	3.84321	0.234859	4.38725	3.79058	3.27533		Tec	0.193834	0.191298	0.303951	0.505156	0.524132	0.287563	0.668147	0.681062	0.448549	ENSMUSG00000029217	21682
	ENSMUSG00000029221	7.20186	7.1345	7.37053	7.133	7.39135	7.51498	7.49651	7.3757	7.47679	7.54682	7.32981	7.4886	7.44195	7.58242		Slc10a4	2.32031	3.28077	1.58284	0.080124	0.01418	0.233598	0.198888	0.0768461	0.385611	ENSMUSG00000029219	231290
	ENSMUSG00000029223	8.30684	8.1467	8.48154	8.03802	7.93209	8.27254	7.73866	7.2446	8.40577	8.21556	7.43749	8.78912	8.47288	9.0099		Slc30a9	0.111327	0.199303	0.146731	0.194645	0.0292	0.0727161	0.360162	0.116482	0.165286	ENSMUSG00000029221	109108
	ENSMUSG00000029227	6.31073	6.23084	6.38122	6.28159	6.32373	6.11604	6.43319	6.4968	6.32859	6.25872	6.40755	6.20855	6.33706	6.48582		Uchl1	-0.355202	0.416064	-0.534422	0.18569	0.128642	0.0398931	0.348715	0.288638	0.107183	ENSMUSG00000029223	22223
	ENSMUSG00000029228	4.5715	4.59316	4.37936	4.55296	4.21926	4.32877	4.23528	4.40399	4.35754	4.50358	4.50348	4.14214	4.41043	4.72536		Fip1l1	-0.098348	-0.051721	-0.0460439	0.313025	0.5906	0.604594	0.493428	0.733867	0.739514	ENSMUSG00000029227	66899
	ENSMUSG00000029229	3.85687	3.79817	4.02041	3.97322	4.15449	4.18526	4.55809	4.60997	4.09705	4.42475	4.44274	3.95869	4.10776	3.8812		Lnx1	-0.194727	-0.202974	-0.315282	0.154712	0.145462	0.0256016	0.308723	0.310016	0.0770438	ENSMUSG00000029228	16924
	ENSMUSG00000029231	5.79527	5.9255	6.2396	5.85804	5.52762	5.78906	5.20593	5.45873	6.054	5.72135	5.52145	5.96302	5.89954	6.40517		Chic2	0.292515	-0.0327322	0.388426	0.0464454	0.819245	0.00907462	0.137607	0.892998	0.0362764	ENSMUSG00000029229	74277
	ENSMUSG00000029233	3.2141	3.17174	3.17375	3.75749	2.99936	3.37544	3.16671	3.00803	3.19005	3.38772	3.11385	3.15531	2.91356	2.96943		Pdgfra	-0.319794	0.0421722	-0.550362	0.0687771	0.797019	0.00306309	0.179359	0.878219	0.0166902	ENSMUSG00000029231	18595
	ENSMUSG00000029234	4.21963	4.2578	4.53826	4.40502	4.42296	4.61541	4.41163	4.27919	4.41484	4.52811	4.40079	4.58655	4.38886	4.65735		Srd5a3	-0.218881	-0.405946	-0.289624	0.209107	0.037551	0.0987491	0.377288	0.135681	0.206459	ENSMUSG00000029233	57357
	ENSMUSG00000029238	6.83637	6.33255	6.41039	6.52105	6.94327	6.43776	6.8678	6.91085	6.68097	6.71922	6.90371	6.23971	6.44292	6.04472		Tmem165	-0.0309412	0.105769	-0.0125272	0.759722	0.306692	0.896748	0.856193	0.491756	0.938693	ENSMUSG00000029234	21982
	ENSMUSG00000029245	7.01849	6.74013	6.8371	6.26672	5.58906	5.78017	5.14304	4.86607	5.99741	5.83977	5.16328	6.04175	6.1621	6.78649		Clock	0.114217	-0.379063	0.177192	0.474068	0.0294472	0.237843	0.642333	0.117043	0.391044	ENSMUSG00000029238	12753
	ENSMUSG00000029246	4.19512	4.02277	4.02622	4.09948	4.37725	3.88702	4.25744	4.33599	4.13951	4.10739	4.20989	4.00376	4.11435	4.46991		Epha5	-1.17787	-0.4799	-1.46636	0.000740862	0.0949982	6.51E-05	0.00924335	0.240138	0.00127971	ENSMUSG00000029245	13839
	ENSMUSG00000029247	6.42998	6.39961	6.7084	6.6351	6.81961	6.72032	6.79921	6.80584	6.8733	6.76225	6.85793	6.88324	6.83869	6.69414		Ppat	-0.0640969	0.0160233	0.044756	0.64021	0.907554	0.731384	0.773687	0.948016	0.83107	ENSMUSG00000029246	231327
	ENSMUSG00000029248	-0.55228	-1.38305	-1.16952	-0.88166	-0.216839	-0.597863	0.359838	0.126726	-0.403406	-0.775944	-1.71731	-1.21384	-0.578859	-1.10418		Paics	0.159471	0.167421	0.155422	0.0543194	0.0446551	0.0439478	0.152927	0.151153	0.114808	ENSMUSG00000029247	67054
	ENSMUSG00000029249	2.13248	2.40141	3.22517	2.81426	3.07766	3.16203	2.95522	2.66793	3.50624	3.41954	3.16487	3.38329	3.07087	3.131		Spmap2l	-0.0877807	-0.0926131	1.00246	0.855023	0.849335	0.0278966	0.917527	0.912455	0.0821819	ENSMUSG00000029248	71868
	ENSMUSG00000029250	6.01839	5.94433	6.22199	6.0751	6.42705	6.31262	6.44579	6.51741	6.30896	6.36333	6.43275	6.20592	6.26042	6.41795		Rest	0.597556	0.480419	0.227947	0.0093244	0.0347661	0.277004	0.0470418	0.129759	0.436648	ENSMUSG00000029249	19712
	ENSMUSG00000029253	4.1601	3.90461	4.45455	4.10841	4.50081	4.45034	4.51826	4.65159	4.46162	4.40369	4.65394	4.2549	4.15326	4.70305		Polr2b	0.174785	0.135761	0.273578	0.0304943	0.0822458	0.00124437	0.104175	0.219659	0.00876509	ENSMUSG00000029250	231329
	ENSMUSG00000029254	-1.44164	-1.85261	-0.373281	-0.404388	-0.347187	0.422507	-2.09708	-1.17784	-0.0774092	-1.51227	-0.560387	0.200191	0.192776	-0.405051		Cenpc1	0.219903	0.134751	0.293659	0.111104	0.32627	0.0323513	0.24812	0.511135	0.0917688	ENSMUSG00000029253	12617
	ENSMUSG00000029263	4.59791	4.25378	4.50119	4.67215	4.56565	4.20666	4.59684	4.77998	4.45322	4.39837	4.68224	4.55662	4.57231	4.27187		Stap1	0.104273	1.10198	0.0900438	0.884011	0.111547	0.897811	0.934572	0.264096	0.939035	ENSMUSG00000029254	56792
	ENSMUSG00000029265	5.24165	5.16833	5.41791	5.27388	5.20312	5.03572	5.31561	5.37536	5.39782	5.16796	5.34462	5.16467	5.25966	5.42188		Pigg	-0.130386	-0.134638	-0.0520941	0.371256	0.364601	0.703049	0.549228	0.546236	0.812147	ENSMUSG00000029263	433931
	ENSMUSG00000029267	5.54486	5.4384	5.30534	5.54278	5.52994	5.25695	5.46782	5.71934	5.40436	5.48363	5.49178	4.8738	5.18338	5.36616		Dr1	-0.10509	-0.088155	-0.128082	0.285434	0.3707	0.173162	0.465599	0.551708	0.309278	ENSMUSG00000029265	13486
	ENSMUSG00000029270	4.44419	4.35487	4.81156	4.59803	4.85961	4.70459	5.13109	4.99219	4.78953	4.88037	4.92062	4.98832	4.84609	4.63394		Mtf2	-0.126207	-0.418577	-0.0512787	0.347308	0.00751719	0.678399	0.526227	0.0526074	0.794636	ENSMUSG00000029267	17765
	ENSMUSG00000029276	3.0379	3.14593	3.14199	3.36907	3.31167	3.19452	3.51462	3.45533	3.29708	3.33306	3.5651	2.83993	3.01563	3.73802		Dipk1a	0.185053	0.181969	0.288181	0.149994	0.161278	0.0253382	0.302419	0.329652	0.0765067	ENSMUSG00000029270	67266
	ENSMUSG00000029279	3.73976	3.50522	3.5003	3.51049	3.35424	3.35642	3.4545	3.28305	3.41412	3.54025	3.317	2.79401	3.34182	3.06253		Glmn	0.0840467	-0.086031	0.109773	0.650005	0.658392	0.544849	0.781054	0.783048	0.693399	ENSMUSG00000029276	170823
	ENSMUSG00000029283	4.20005	4.38828	4.50951	3.87724	4.64494	4.31406	4.91668	4.98924	4.28846	4.57361	5.10175	3.82352	4.64692	4.73796		Brdt	-0.25061	-0.628403	-0.283097	0.0787624	0.000701092	0.0461845	0.19659	0.0152574	0.11915	ENSMUSG00000029279	114642
	ENSMUSG00000029287	3.90595	3.5317	4.48432	4.47223	5.04638	5.12551	4.96211	5.0662	4.62355	4.88767	5.14776	5.0521	4.66489	4.20061		Cdc7	0.286916	0.032698	0.39896	0.270478	0.901227	0.115054	0.448749	0.944256	0.230478	ENSMUSG00000029283	12545
	ENSMUSG00000029290	5.06629	5.03875	4.96162	5.09679	4.98681	4.75265	4.93604	4.91661	4.98848	4.82203	4.96736	4.6264	4.85791	5.13563		Tgfbr3	0.660821	0.459355	0.863741	0.0107213	0.0654392	0.00118654	0.0517279	0.190398	0.0084811	ENSMUSG00000029287	21814
	ENSMUSG00000029291	7.87627	7.79748	8.06631	7.87069	8.21109	8.4028	8.2358	8.20773	8.28063	8.31972	8.10432	8.34719	8.28528	8.14212		Zfp326	-0.249973	-0.268138	-0.230716	0.0454243	0.0358372	0.0500665	0.135432	0.131999	0.126559	ENSMUSG00000029290	54367
	ENSMUSG00000029298	2.51163	2.05103	2.97178	3.36907	2.19444	2.60808	2.22193	2.31922	2.88776	2.51145	2.51782	2.72717	2.80372	2.78746		Rufy3	0.202179	0.260247	0.273809	0.0401603	0.0115201	0.0052379	0.124426	0.0682988	0.0242571	ENSMUSG00000029291	52822
	ENSMUSG00000029299	-1.44164	-1.85261	-1.39943	-0.306216	-1.03274	-0.930085	-1.29104	-0.97996	-0.670521	-2.09642	-1.44831	-0.821903	-3.09401	-0.520353		Gbp9	-0.245067	-0.0588283	-0.492284	0.32407	0.809543	0.0634118	0.504578	0.886117	0.15037	ENSMUSG00000029298	236573
	ENSMUSG00000029304	3.15434	3.53203	5.35004	3.9781	6.14736	7.07599	6.06351	6.29761	7.1745	6.69983	6.55532	7.58037	6.8943	4.05238		Abcg3	-0.49991	-0.443311	0.172432	0.529598	0.597413	0.809235	0.687105	0.738904	0.884712	ENSMUSG00000029299	27405
	ENSMUSG00000029307	3.05979	2.98055	3.45794	3.10038	4.29769	4.36252	4.61412	4.58284	4.28374	4.00273	4.281	4.65751	4.463	1.64781		Spp1	2.68156	2.07344	2.30795	0.00314281	0.0152358	0.00573648	0.0229593	0.0801135	0.0258989	ENSMUSG00000029304	20750
	ENSMUSG00000029309	10.3969	10.74	11.1819	10.7673	11.1732	11.3934	11.0313	11.0279	11.2898	11.263	11.0562	11.3241	11.1986	10.9837		Dmp1	0.903316	0.351787	1.24528	0.107376	0.545877	0.0256314	0.242511	0.698296	0.0771079	ENSMUSG00000029307	13406
	ENSMUSG00000029310	5.04998	5.27933	5.48696	5.2316	5.30157	5.51239	5.1549	5.30834	5.41952	5.46214	5.25091	5.37577	5.45398	5.43741		Sparcl1	0.302326	0.302128	0.298058	0.0608079	0.0603293	0.046575	0.164918	0.180524	0.119783	ENSMUSG00000029309	13602
	ENSMUSG00000029311	5.07169	5.20837	5.85009	5.42087	5.5392	5.90485	5.48483	5.52741	5.5765	5.68034	5.6416	5.89722	5.72973	5.7918		Nudt9	-0.012069	0.0641084	-0.0326055	0.903606	0.524824	0.728416	0.946742	0.681716	0.829208	ENSMUSG00000029310	74167
	ENSMUSG00000029312	4.96267	4.92195	4.82829	4.75408	4.79541	4.4945	5.02399	5.07518	4.74209	4.74458	4.82867	4.54834	4.81407	4.82911		Hsd17b11	0.11653	0.325975	0.137355	0.406267	0.0318604	0.298871	0.582536	0.123009	0.461599	ENSMUSG00000029311	114664
	ENSMUSG00000029313	4.94514	4.73552	4.88054	4.96292	5.55297	5.59786	5.72958	6.19031	5.44936	5.44421	5.87403	5.16105	5.35731	4.28481		Klhl8	-0.223544	-0.238201	-0.0998693	0.12018	0.104294	0.443434	0.261604	0.253752	0.6035	ENSMUSG00000029312	246293
	ENSMUSG00000029314	2.49566	2.05824	2.84602	2.30994	3.01271	3.39421	2.97675	2.47908	3.1697	3.03051	2.92547	3.49082	3.13707	2.62059		Aff1	0.579293	-0.052649	0.803459	0.0225546	0.824841	0.00201028	0.0850382	0.896335	0.0122982	ENSMUSG00000029313	17355
	ENSMUSG00000029319	5.85124	6.0078	5.85989	5.94658	5.58683	5.34158	5.67465	5.67783	5.75097	5.76226	5.6398	5.60447	5.7927	5.88679		Gpat3	0.501264	0.605098	0.463853	0.0684942	0.0340496	0.0845524	0.17888	0.128188	0.184488	ENSMUSG00000029314	231510
	ENSMUSG00000029322	-1.71128	-2.1608	0.577659	0.240235	-1.55591	0.493859	-0.928861	-1.17784	-0.670521	-2.09642	-2.47836	2.21654	0.0895651	-1.78021		Coq2	-0.327926	-0.251771	-0.433399	0.00785969	0.0318989	0.000684213	0.0416559	0.123099	0.0058171	ENSMUSG00000029319	71883
	ENSMUSG00000029326	5.09836	5.04342	5.18583	5.10351	4.75229	4.54157	4.55093	4.80367	4.96506	4.83192	4.76395	4.7494	5.16128	5.14512		Plac8	-1.48025	1.10449	-0.0371404	0.321249	0.321606	0.974742	0.501714	0.5066	0.984952	ENSMUSG00000029322	231507
	ENSMUSG00000029328	7.38364	7.55469	7.60601	7.57832	7.68873	7.46036	7.76326	7.84803	7.61251	7.6016	7.57872	7.1388	7.584	7.59156		Enoph1	-0.385293	-0.195166	-0.53543	0.00260227	0.0819037	0.000127349	0.020306	0.219102	0.00192098	ENSMUSG00000029326	67870
	ENSMUSG00000029330	6.57283	7.08102	6.84945	6.94147	7.10936	7.26451	7.2002	7.28724	6.89514	6.99612	7.06687	7.15977	7.23004	6.09211		Hnrnpdl	-0.0618928	-0.185458	0.0716478	0.59564	0.126044	0.507332	0.738787	0.284768	0.660469	ENSMUSG00000029328	50926
	ENSMUSG00000029334	3.44779	3.59061	3.72414	3.36163	2.65232	2.92445	1.7827	1.66502	3.23969	2.96732	2.3159	3.11106	2.73698	3.82916		Cds1	-0.0038947	-0.128651	0.266812	0.986356	0.573922	0.219149	0.992261	0.720402	0.367886	ENSMUSG00000029330	74596
	ENSMUSG00000029335	4.34521	3.89947	4.1052	3.7461	1.93877	1.99653	-0.398766	-0.80598	0.930694	1.33879	0.447626	0.934659	2.88302	2.5074		Prkg2	-0.812381	-0.370147	-1.40065	0.0148118	0.204744	0.000574506	0.0641738	0.38131	0.00517974	ENSMUSG00000029334	19092
	ENSMUSG00000029337	1.7838	1.63208	1.22886	2.01941	0.613013	0.0955131	1.1481	0.43481	0.188331	0.361032	1.03525	0.308672	0.761574	-0.298285		Bmp3	-3.24579	-2.15781	-3.5905	9.82E-05	0.000454837	4.10E-05	0.00317039	0.0125569	0.00100584	ENSMUSG00000029335	110075
	ENSMUSG00000029338	0.642065	1.2351	1.55249	1.70315	1.48188	1.27947	1.18557	1.21812	1.78228	1.69141	1.87584	2.42372	1.87504	1.25063		Fgf5	-1.34674	-1.61799	-1.21797	0.00137723	0.000610315	0.00201941	0.013796	0.0142802	0.0123457	ENSMUSG00000029337	14176
	ENSMUSG00000029343	1.39367	1.29895	1.38171	1.52792	-0.347187	-0.100761	-1.09861	-0.80598	-0.178106	0.124072	-0.699499	0.14273	0.0895651	0.593901		Antxr2	0.357633	0.508354	-0.0994609	0.242107	0.107944	0.747261	0.416819	0.259275	0.842808	ENSMUSG00000029338	71914
	ENSMUSG00000029344	4.30913	4.2457	4.18528	4.23609	4.34595	4.29421	4.2308	4.43032	4.06436	4.22011	4.16548	4.0669	4.1404	4.24564		Crybb1	-1.85247	-1.27588	-2.25444	2.06E-05	0.000312457	3.30E-06	0.00165056	0.0109033	0.000326012	ENSMUSG00000029343	12960
	ENSMUSG00000029345	5.73875	5.77927	5.89841	5.81915	5.87143	5.78017	5.91248	6.08791	5.79977	5.80405	5.92672	5.73171	5.86675	5.7174		Tpst2	-0.215119	-0.188826	-0.00566318	0.0360002	0.0644965	0.948666	0.115442	0.188718	0.968529	ENSMUSG00000029344	22022
	ENSMUSG00000029346	3.26208	3.53203	3.30382	3.28495	3.25663	3.21578	3.3008	3.22408	3.4483	3.16175	3.35265	3.35194	3.261	3.5436		Tfip11	-0.094796	-0.133629	0.0170356	0.249775	0.114861	0.819291	0.425796	0.269117	0.891902	ENSMUSG00000029345	54723
	ENSMUSG00000029348	6.65958	6.59269	6.05013	6.41351	5.61992	5.72378	5.56164	5.6631	5.79811	5.96367	5.70848	5.36953	5.54701	6.09088		Srrd	-0.177985	-0.0477668	-0.184951	0.175999	0.710056	0.15323	0.336678	0.820372	0.283036	ENSMUSG00000029346	70118
	ENSMUSG00000029352	-0.200552	-0.126589	-0.97126	-0.404388	-1.27074	-2.43388	-2.09708	-2.45724	-0.998592	-0.22371	-1.44831	-1.07103	-0.27349	-0.645678		Asphd2	-0.733798	-0.854966	-0.875724	0.00160882	0.00051011	0.000219167	0.0150309	0.0129618	0.0027054	ENSMUSG00000029348	72898
	ENSMUSG00000029359	5.47939	4.58358	3.34159	4.66006	4.552	4.17445	5.31138	5.35718	4.39745	4.52811	5.12771	4.07461	4.9602	3.43945		Crybb3	-0.600804	-0.430541	-2.24665	0.209147	0.351578	0.00122851	0.377322	0.533679	0.00869162	ENSMUSG00000029352	12962
	ENSMUSG00000029360	1.80986	0.366034	0.220294	-0.127893	1.23089	-0.456634	1.65496	2.00573	0.188331	1.04439	1.45162	0.255451	0.889989	0.286029		Tesc	0.0408139	-0.504324	0.267902	0.931434	0.330858	0.549267	0.963206	0.514933	0.697152	ENSMUSG00000029359	57816
	ENSMUSG00000029361	6.28773	6.30948	7.18039	5.81506	7.78036	7.11906	7.80373	8.10115	7.35651	7.45479	7.81629	6.98074	7.2048	7.6381		Gm9754	0.290732	-0.185314	0.545204	0.639219	0.782426	0.358642	0.772777	0.869411	0.523163	ENSMUSG00000029360	100379143
	ENSMUSG00000029363	3.85687	3.06561	3.59717	3.27705	3.31167	2.30501	2.66814	3.63207	3.06344	2.65614	3.34382	2.84894	3.07087	3.30196		Nos1	1.01676	0.783036	1.2156	0.00266075	0.0133582	0.000351632	0.0206462	0.0740159	0.00371634	ENSMUSG00000029361	18125
	ENSMUSG00000029364	7.84983	7.85204	7.32529	7.63618	7.03934	7.01527	7.11235	7.15733	7.17067	7.17729	7.1976	6.96891	7.06471	7.27288		Rfc5	-0.591713	-0.469211	-0.550685	0.0500493	0.115078	0.059648	0.144506	0.269416	0.14381	ENSMUSG00000029363	72151
	ENSMUSG00000029366	4.66011	4.09199	4.58624	4.71954	4.59257	4.55831	4.60378	4.58284	4.50692	4.46343	4.47949	4.52604	4.39968	4.45091		Wsb2	-0.613298	-0.658493	-0.672992	0.000876195	0.000483694	0.000204103	0.0102913	0.0127446	0.00259495	ENSMUSG00000029364	59043
	ENSMUSG00000029370	-1.21455	-1.38305	0.136821	-0.88166	1.40297	2.13688	1.85424	1.77867	1.06893	1.40387	1.23948	1.74282	1.52557	0.0638525		Dck	-0.15936	-0.140165	-0.0140024	0.205048	0.2689	0.902886	0.372384	0.451992	0.941615	ENSMUSG00000029366	13178
	ENSMUSG00000029371	-1.21455	-1.1954	-1.16952	-0.88166	-1.27074	-0.930085	-2.09708	-0.510594	-0.53079	-1.22305	-0.108649	-0.711811	-0.759791	-2.51356		Rassf6	2.18646	2.06993	2.78839	0.00114763	0.00202925	9.25E-05	0.0122584	0.025655	0.00157325	ENSMUSG00000029370	73246
	ENSMUSG00000029372	-2.04316	-1.02937	0.577659	-1.38409	-2.38498	-0.754432	0.222391	-1.68013	-0.670521	-1.68199	-0.108649	1.99092	-1.20836	-1.78021		Cxcl5	0.346306	-0.496503	-0.250721	0.56702	0.476719	0.69183	0.716811	0.643316	0.804129	ENSMUSG00000029371	20311
	ENSMUSG00000029373	-3.09401	-0.622152	0.2992	-1.38409	-2.38498	-2.43388	-1.29104	-1.17784	-0.178106	-2.35897	-0.433518	0.503857	-1.20836	-0.198879		Ppbp	-0.0566023	0.818839	-0.265924	0.960178	0.454938	0.817352	0.978621	0.625644	0.890432	ENSMUSG00000029372	57349
	ENSMUSG00000029376	2.70454	2.55313	3.94266	2.88869	3.76251	3.91977	3.49237	2.99633	3.69601	3.77567	2.85264	4.03962	3.68053	4.47745		Pf4	0.0262572	1.34904	-0.649748	0.980821	0.191845	0.582919	0.989653	0.365903	0.723824	ENSMUSG00000029373	56744
	ENSMUSG00000029380	-3.09401	-2.55323	0.374013	-1.19649	-2.38498	-0.930085	-1.29104	-1.68013	-0.670521	-2.35897	-1.02586	-1.55044	-0.578859	-3.09401		Mthfd2l	0.33987	0.992308	0.435684	0.328236	0.00779632	0.198299	0.508083	0.0536549	0.342304	ENSMUSG00000029376	665563
	ENSMUSG00000029381	1.49351	1.98249	2.8195	3.2928	4.04181	3.97692	3.06986	2.28115	2.83706	3.07115	2.88951	3.92925	2.36945	2.88131		Cxcl1	0.300297	-0.354746	0.342315	0.795938	0.783415	0.764548	0.880952	0.86992	0.854756	ENSMUSG00000029380	14825
	ENSMUSG00000029385	5.60562	4.97666	4.85791	5.09455	5.49708	4.84082	5.62948	5.80568	4.86738	4.83978	5.37744	4.54002	4.97837	4.43164		Shroom3	0.405299	0.659499	0.812916	0.448035	0.225861	0.115254	0.620243	0.40557	0.230726	ENSMUSG00000029381	27428
	ENSMUSG00000029387	3.54408	3.71869	3.41429	3.5239	3.6215	3.42192	3.71368	3.70577	3.40545	3.42999	3.55748	3.22618	3.68053	3.53641		Ccng2	-0.237335	-0.595447	0.23027	0.351576	0.0368079	0.32601	0.529889	0.134125	0.489761	ENSMUSG00000029385	12452
	ENSMUSG00000029388	4.22931	4.16662	4.29524	4.10395	4.39265	4.28418	4.25303	4.40399	4.34399	4.21105	4.26706	4.29172	4.4211	4.48867		Gtf2h3	-0.221015	-0.195731	-0.0187684	0.130505	0.18371	0.887261	0.275922	0.3568	0.932325	ENSMUSG00000029387	209357
	ENSMUSG00000029389	4.89429	4.91941	4.94638	4.97028	5.2002	5.00857	5.06979	5.23057	4.83222	5.11873	5.17577	4.67535	4.85004	4.99575		Eif2b1	-0.0563292	0.106676	0.0495196	0.513391	0.225702	0.545191	0.674834	0.405325	0.693739	ENSMUSG00000029388	209354
	ENSMUSG00000029390	6.49428	6.42857	6.63598	6.57994	6.48451	6.39436	6.57225	6.57531	6.59467	6.56504	6.57424	6.6523	6.68635	6.65513		Ddx55	-0.0150984	-0.191859	0.106692	0.879906	0.0781705	0.26625	0.932306	0.212703	0.424217	ENSMUSG00000029389	67848
	ENSMUSG00000029392	5.7079	5.82471	5.36387	5.47537	4.51964	4.63132	4.43126	4.38168	4.75921	4.64714	4.59562	4.84931	4.9418	4.85536		Tmed2	-0.0856776	0.0353105	-0.11581	0.222285	0.606185	0.0837039	0.393585	0.745209	0.183043	ENSMUSG00000029390	56334
	ENSMUSG00000029394	5.94141	6.25131	5.77006	6.10688	6.05929	6.0602	6.24889	5.94918	5.96656	6.04008	6.02991	6.00924	6.09287	5.50137		Rilpl1	-1.05851	-0.809292	-1.19399	3.11E-06	4.61E-05	5.38E-07	0.00114153	0.00569402	0.00018425	ENSMUSG00000029392	75695
	ENSMUSG00000029397	4.5791	4.59634	4.40189	4.57888	4.77205	4.61141	4.87715	4.71721	4.55084	4.6291	4.72367	4.42723	4.49869	4.60328		Cdk2ap1	-0.134772	-0.248078	-0.0258015	0.418216	0.14971	0.865613	0.593303	0.315733	0.919105	ENSMUSG00000029394	13445
	ENSMUSG00000029401	3.11308	3.23022	3.03078	3.17876	2.79822	2.80329	2.68132	2.79494	2.75751	2.83198	3.03923	3.16256	2.7198	3.28489		Rchy1	-0.0335282	-0.125891	0.120202	0.74988	0.254054	0.236506	0.849838	0.437013	0.389484	ENSMUSG00000029397	68098
	ENSMUSG00000029402	3.05979	2.79373	2.98378	2.97908	3.23401	2.78917	3.37565	3.07631	3.24941	3.11716	3.24294	3.40177	3.18793	3.29345		Rilpl2	-0.401136	-0.146976	-0.464633	0.0158157	0.324865	0.00617694	0.0671134	0.509864	0.0273535	ENSMUSG00000029401	80291
	ENSMUSG00000029403	5.53122	5.10276	5.19618	5.17748	4.60143	4.477	4.59336	4.36358	5.16071	4.96007	4.61043	4.96986	4.79369	5.57017		Snrnp35	0.114689	0.269806	0.0888282	0.430844	0.0797318	0.53319	0.604468	0.215626	0.682848	ENSMUSG00000029402	76167
	ENSMUSG00000029404	4.33627	4.65546	4.7033	4.64173	4.84849	4.93996	4.76096	4.84339	5.08669	5.08109	4.81595	4.89571	4.85791	4.93138		Cdkl2	-0.467464	-0.222199	-0.829386	0.023837	0.243597	0.000474309	0.0884679	0.425476	0.00455819	ENSMUSG00000029403	53886
	ENSMUSG00000029405	8.15185	7.92056	8.44405	7.95879	7.97662	8.01272	7.95886	7.88737	8.20236	8.13538	7.92316	8.2318	8.10765	8.60021		Arl6ip4	0.281969	0.215934	0.172299	0.013485	0.0506269	0.0911031	0.0606992	0.162983	0.194487	ENSMUSG00000029404	65105
	ENSMUSG00000029406	8.73385	8.79693	7.74419	8.59881	6.91334	6.95886	6.79467	6.95005	6.74596	6.85051	6.88709	6.56632	7.0381	7.23283		G3bp2	-0.161989	0.0979354	-0.248422	0.22409	0.454602	0.0533243	0.395694	0.625494	0.132693	ENSMUSG00000029405	23881
	ENSMUSG00000029407	6.43731	6.36554	6.578	6.35376	6.68747	6.70818	6.68531	6.63903	6.76389	6.63588	6.608	6.80727	6.63385	6.68684		Pitpnm2	-1.77011	-1.61644	-1.65218	4.75E-06	1.23E-05	4.38E-06	0.00114153	0.0042419	0.000358002	ENSMUSG00000029406	19679
	ENSMUSG00000029408	5.83547	5.74816	5.52439	5.82051	5.34443	5.3608	5.34073	5.19518	5.33069	5.40102	5.21504	5.43082	5.47461	5.32708		Uso1	0.106919	0.180911	0.15881	0.184742	0.0339003	0.0424017	0.347325	0.127842	0.111903	ENSMUSG00000029407	56041
	ENSMUSG00000029410	0.0820118	-0.508486	-0.641508	-0.306216	0.0130918	0.0955131	-1.09861	-0.510594	-0.670521	-0.775944	-0.108649	-0.113161	-0.142056	0.0638525		Abcb9	-0.543839	-0.417541	-0.510412	0.000310208	0.00253831	0.000303959	0.00565871	0.0283159	0.00336631	ENSMUSG00000029408	56325
	ENSMUSG00000029413	4.32276	4.53137	4.64407	4.67516	4.46241	4.51609	4.19909	4.51476	4.27424	4.54264	4.83498	4.40907	4.06078	4.45473		Ppef2	-0.361035	0.232007	-0.145206	0.356321	0.528115	0.690284	0.534864	0.684397	0.803187	ENSMUSG00000029410	19023
	ENSMUSG00000029414	-2.47495	-0.880488	-0.50117	-1.0305	-0.649619	-0.328007	-0.639602	-1.17784	-1.19564	-1.09763	-1.02586	-0.42444	0.37938	0.141775		Naaa	-0.124074	-0.312797	-0.216455	0.368967	0.0420678	0.116196	0.546761	0.145364	0.232199	ENSMUSG00000029413	67111
	ENSMUSG00000029415	4.36292	4.60584	4.7249	4.39045	4.79154	4.75629	4.69104	4.63282	4.76601	4.83978	4.63958	4.67788	4.60543	4.9666		Kntc1	0.0612341	1.35233	0.598732	0.913689	0.015528	0.258766	0.952881	0.0810793	0.415559	ENSMUSG00000029414	208628
	ENSMUSG00000029416	4.51322	4.32451	4.4844	4.29202	4.65774	4.55831	4.46974	4.41282	4.55869	4.51098	4.43445	4.68544	4.60074	4.57898		Sdad1	0.104191	0.141203	0.10863	0.347096	0.213428	0.304635	0.526171	0.391029	0.467346	ENSMUSG00000029415	231452
	ENSMUSG00000029419	7.20432	7.42433	6.84781	7.15902	8.09155	7.55411	8.45156	8.49773	7.37384	7.82523	8.22043	6.4008	7.48897	6.79932		Slc15a4	-0.026241	0.133426	0.0355359	0.779655	0.170524	0.690707	0.869062	0.341408	0.80342	ENSMUSG00000029416	100561
	ENSMUSG00000029420	7.57859	7.39906	6.99506	7.28691	5.25459	5.46878	4.72642	4.63282	5.91425	5.75292	5.0673	5.79018	6.20131	6.96255		Ajm1	0.518467	-0.354839	0.90157	0.0961787	0.237352	0.00501229	0.22555	0.418007	0.0235425	ENSMUSG00000029419	381353
	ENSMUSG00000029422	6.31073	6.25921	6.27664	6.30216	6.37373	6.08893	6.57405	6.622	6.34795	6.34687	6.52352	6.11641	6.37596	6.38529		Rimbp2	-1.86585	-1.09169	-2.39297	2.49E-05	0.0023708	1.21E-06	0.00177256	0.0274176	0.00023746	ENSMUSG00000029420	231760
	ENSMUSG00000029426	7.20493	7.33674	7.52728	7.456	7.51494	7.59879	7.38064	7.38806	7.64327	7.59058	7.45091	7.69132	7.50723	7.51904		Rsrc2	-0.0098116	-0.0896722	0.0401638	0.936007	0.468172	0.723154	0.965962	0.636064	0.825723	ENSMUSG00000029422	208606
	ENSMUSG00000029427	5.10627	5.31451	5.06684	5.11019	5.46101	4.96529	5.56164	5.63319	5.11888	5.16952	5.64879	4.72268	5.22659	5.014		Scarb2	0.0513941	0.0959621	0.00200175	0.578762	0.306425	0.98118	0.725166	0.491659	0.989009	ENSMUSG00000029426	12492
	ENSMUSG00000029428	4.11378	4.33597	4.34258	4.18214	4.18429	4.06742	4.18529	4.11576	4.36203	4.33859	4.21474	4.17833	4.23412	4.69337		Zcchc8	0.0299493	-0.273572	0.170268	0.867491	0.154199	0.319231	0.924873	0.321646	0.482193	ENSMUSG00000029427	70650
	ENSMUSG00000029430	7.13966	7.13228	7.49824	7.19716	7.34656	7.34082	7.33389	7.38244	7.50188	7.5329	7.34313	7.47917	7.50096	7.77502		Stx2	-0.0663501	0.0314777	-0.193585	0.584877	0.796062	0.118328	0.730681	0.87759	0.235286	ENSMUSG00000029428	13852
	ENSMUSG00000029431	-1.44164	-1.1954	-0.147192	-0.88166	-0.490493	-0.754432	-1.77576	-0.510594	0.0167156	0.124072	-0.85347	0.0828858	-0.578859	0.64831		Ran	0.0878855	0.248539	0.0212646	0.335924	0.0142933	0.797339	0.515856	0.0772282	0.876881	ENSMUSG00000029430	19384
	ENSMUSG00000029432	5.96141	5.74816	6.1292	6.13966	6.58284	6.37419	6.66224	6.73192	6.3136	6.51219	6.63358	6.35883	6.29563	6.30394		B3gnt4	0.70154	1.06672	-0.078184	0.1787	0.045813	0.883238	0.339862	0.153456	0.929893	ENSMUSG00000029431	231727
	ENSMUSG00000029433	3.35368	3.55182	3.29278	3.43166	3.91133	3.72209	3.77838	3.90214	3.68695	3.78156	3.75098	3.5545	3.77054	3.56582		Nipsnap2	0.363336	0.230771	0.506138	0.00392111	0.044784	0.000152271	0.0264057	0.151385	0.00213075	ENSMUSG00000029432	14467
	ENSMUSG00000029434	7.02615	6.96895	6.89223	7.0234	6.67702	6.69878	6.69183	6.75032	6.75538	6.76999	6.72143	6.58801	6.67788	6.90923		Diablo	0.207668	0.11317	0.332138	0.0827883	0.339575	0.0078929	0.203472	0.522808	0.0327422	ENSMUSG00000029433	66593
	ENSMUSG00000029436	7.58096	7.30696	6.117	7.08858	4.98003	4.75265	5.48106	5.37987	5.47446	5.12679	5.2836	4.53724	5.81915	6.07235		Vps33a	-0.358069	-0.347283	-0.361154	0.00148019	0.00185153	0.000749803	0.0143416	0.0247617	0.0061768	ENSMUSG00000029434	77573
	ENSMUSG00000029438	6.77651	6.63891	6.39026	6.72346	6.31298	6.10469	6.5007	6.57164	6.11246	6.23507	6.46364	5.68341	6.19511	6.16856		Mmp17	-1.8658	-1.6657	-1.95827	0.000355177	0.000890702	0.000139239	0.00614899	0.0170031	0.00201283	ENSMUSG00000029436	23948
	ENSMUSG00000029439	6.38844	6.67695	6.19258	6.4099	6.82813	6.66826	7.04068	7.15995	6.56989	6.80203	7.05001	6.11174	6.62349	6.08719		Bcl7a	-0.491135	-0.71501	-0.347419	0.0092317	0.000682259	0.0363034	0.0467864	0.0150275	0.0998552	ENSMUSG00000029438	77045
	ENSMUSG00000029440	4.37169	4.19626	4.38841	4.22792	4.44282	4.38146	4.2879	4.56315	4.44901	4.50358	4.52707	4.35633	4.52365	4.69014		Sfswap	0.26159	-0.239863	0.419742	0.167983	0.203537	0.0249253	0.325974	0.380164	0.0755761	ENSMUSG00000029439	231769
	ENSMUSG00000029442	2.1732	2.45845	2.38555	3.41297	1.55669	2.159	0.600761	1.17725	1.88568	2.68261	0.897214	2.60484	2.13038	3.50726		Psmd9	0.0737801	0.132264	0.0381811	0.445543	0.185894	0.678946	0.617942	0.359395	0.795123	ENSMUSG00000029440	67151
	ENSMUSG00000029446	3.99955	4.03688	3.74543	4.14792	4.02873	3.8737	4.02401	4.16363	3.93775	4.37151	4.34877	3.77234	3.73284	3.62725		Cfap251	-0.853176	0.0592066	-1.40235	0.0970093	0.889818	0.014222	0.226944	0.937359	0.0497922	ENSMUSG00000029442	269701
	ENSMUSG00000029447	7.01359	6.80755	7.05313	6.82985	6.88821	6.93101	7.0175	6.90775	7.04157	7.07067	6.98263	6.98279	7.07319	7.15923		Psph	0.120871	-0.368022	-0.049362	0.39571	0.0288528	0.721541	0.572257	0.115725	0.824636	ENSMUSG00000029446	100678
	ENSMUSG00000029449	4.99993	5.12275	5.21156	4.94309	4.70785	4.81319	4.31351	4.24992	4.76601	4.75085	4.51138	4.77562	4.87741	5.18937		Cct6a	-0.0238551	0.0510619	-0.078001	0.767321	0.528801	0.304151	0.861434	0.684725	0.466796	ENSMUSG00000029447	12466
	ENSMUSG00000029452	1.70268	1.1337	1.41752	1.23368	1.13649	0.493859	-0.192442	1.29654	0.666043	0.77596	1.54703	1.2388	0.54459	0.847489		Rhof	-0.518961	-0.216543	-0.644811	0.00274457	0.143811	0.000372413	0.0210485	0.307915	0.00387916	ENSMUSG00000029449	23912
	ENSMUSG00000029454	4.52042	4.84974	4.65236	4.66896	4.90971	4.60353	4.9241	4.87009	4.6485	4.88381	4.95024	4.59697	4.66138	4.62999		Tmem116	-0.534852	-0.547747	-0.824323	0.129591	0.135765	0.0290269	0.2747	0.298408	0.0846685	ENSMUSG00000029452	77462
	ENSMUSG00000029455	6.33111	6.5903	6.97567	6.79364	6.9649	7.00615	6.61582	6.66975	6.82207	6.89835	6.92163	7.31414	6.98965	6.94499		Mapkapk5	0.0275421	-0.142681	0.0657004	0.808038	0.233524	0.543026	0.888079	0.414096	0.691615	ENSMUSG00000029454	17165
	ENSMUSG00000029456	2.26403	2.23968	2.72262	2.67841	2.32944	2.73307	2.00855	1.76024	2.42234	2.56934	2.76935	2.49295	2.48702	2.45632		Aldh2	0.0791278	0.314919	0.054131	0.570001	0.03736	0.673153	0.718872	0.135294	0.791472	ENSMUSG00000029455	11669
	ENSMUSG00000029458	5.92909	6.09244	5.7623	6.00392	5.79237	5.89829	5.88712	5.83225	5.83572	5.81206	5.64879	5.62429	5.77201	5.73636		Acad10	-0.0214963	-0.0938974	-0.376168	0.911461	0.640986	0.0750667	0.951506	0.770613	0.169221	ENSMUSG00000029456	71985
	ENSMUSG00000029461	8.48898	8.4967	8.35105	8.59545	8.42089	8.46932	8.50208	8.53738	8.42145	8.4244	8.45197	8.30934	8.38332	8.16854		Brap	-0.310837	-0.333166	-0.182204	0.0130022	0.00900945	0.0925433	0.0591161	0.0585728	0.19686	ENSMUSG00000029458	72399
	ENSMUSG00000029462	6.31982	6.1777	6.22831	6.26572	6.21244	6.20378	6.30712	6.13935	6.2784	6.19885	6.06343	6.28108	6.2796	6.36309		Fam168a	-0.179155	-0.290113	-0.0883964	0.0783149	0.00833595	0.325478	0.195907	0.0558422	0.48937	ENSMUSG00000029461	319604
	ENSMUSG00000029463	5.19792	5.13373	5.23684	5.13005	5.13761	5.17791	4.94699	4.83027	5.05931	5.12839	4.89364	5.16105	5.21131	5.58244		Vps29	-0.196769	-0.0342568	-0.119691	0.0376031	0.693593	0.152542	0.118892	0.808559	0.282113	ENSMUSG00000029462	56433
	ENSMUSG00000029464	3.95354	3.78708	4.28558	4.026	4.37208	4.04383	4.22632	4.67747	4.17056	4.17732	4.56176	4.04355	4.31642	4.18712		Fam216a	-0.271822	0.0517353	-0.241174	0.0351616	0.658998	0.0452371	0.11372	0.783556	0.117312	ENSMUSG00000029463	68948
	ENSMUSG00000029465	6.27141	6.23289	5.89206	6.00512	5.47072	5.54635	5.35519	5.25778	5.53734	5.60161	5.50372	5.61111	5.75525	5.76281		Gpn3	0.155901	0.063608	0.234054	0.298582	0.674545	0.112854	0.479703	0.795728	0.22725	ENSMUSG00000029464	68080
	ENSMUSG00000029466	5.06899	5.07568	5.27149	5.11463	5.19728	5.13112	5.22405	5.28928	5.08126	5.19273	5.17826	5.04431	5.23568	5.41601		Arpc3	-0.681191	-0.486954	-0.782447	0.000106831	0.0017682	1.48E-05	0.00329433	0.0241301	0.000591225	ENSMUSG00000029465	56378
	ENSMUSG00000029467	10.1734	9.94043	9.86224	10.0825	10.2033	9.97112	10.3726	10.5082	10.0086	10.1262	10.3215	9.96151	9.98164	9.65313		Anapc7	-0.10874	0.00214013	-0.00853366	0.213497	0.979909	0.914421	0.382601	0.988788	0.94898	ENSMUSG00000029466	56317
	ENSMUSG00000029468	2.84977	3.54526	3.59717	3.72303	3.41582	3.50198	3.51462	3.43813	4.18583	3.56417	3.66773	3.66928	3.8321	3.64743		Atp2a2	0.00831362	-0.243956	0.160422	0.955862	0.119409	0.259256	0.976447	0.275792	0.416051	ENSMUSG00000029467	11938
	ENSMUSG00000029469	4.86352	4.9791	5.33607	5.14748	5.2602	4.95268	5.31349	5.43725	5.2865	5.28632	5.40317	5.1826	5.19586	5.43741		P2rx7	0.201693	0.167748	-0.0634776	0.292433	0.391287	0.73905	0.473504	0.570119	0.836724	ENSMUSG00000029468	18439
	ENSMUSG00000029470	3.86931	3.78708	4.02622	4.13487	4.36169	4.20666	4.36341	4.57106	4.38868	4.20193	4.37502	4.36892	4.166	3.98527		Ift81	0.112907	0.0964685	0.0726315	0.33342	0.410435	0.50543	0.513289	0.587811	0.658556	ENSMUSG00000029469	12589
	ENSMUSG00000029471	8.39743	8.11933	6.87623	8.29348	7.512	6.85514	8.05562	8.0412	6.86383	7.3479	7.90639	6.19271	7.12222	6.29545		P2rx4	0.226948	0.134269	0.335087	0.0853836	0.304809	0.0128377	0.207815	0.48985	0.046321	ENSMUSG00000029470	18438
	ENSMUSG00000029472	7.64524	7.72597	7.70533	7.59469	7.5611	7.58507	7.55896	7.633	7.6111	7.65299	7.66809	7.45063	7.6261	7.95109		Camkk2	-0.677885	-1.48025	-0.394152	0.129194	0.0035094	0.327414	0.27421	0.0338391	0.491052	ENSMUSG00000029471	207565
	ENSMUSG00000029474	5.59816	5.52938	5.66324	5.49252	5.77289	5.59786	5.88996	5.89975	5.78145	5.77564	5.97898	5.58168	5.65714	5.76896		Anapc5	-0.152986	-0.0860215	-0.171207	0.144299	0.397726	0.0820635	0.294924	0.576382	0.180683	ENSMUSG00000029472	59008
	ENSMUSG00000029475	4.89353	4.97248	5.11005	4.85285	5.50182	5.17609	5.67447	5.6583	5.30527	5.25247	5.65325	4.69354	5.22963	5.35598		Rnf34	0.146247	0.00466704	0.133915	0.126381	0.95955	0.132914	0.270436	0.977484	0.255904	ENSMUSG00000029474	80751
	ENSMUSG00000029478	7.99743	8.30618	7.79485	7.97199	8.09037	8.09283	7.71483	7.78099	7.79874	7.93688	7.8541	7.74177	7.84094	8.11763		Kdm2b	0.315682	0.0288201	0.462173	0.070164	0.863	0.00861138	0.181794	0.921483	0.0349905	ENSMUSG00000029475	30841
	ENSMUSG00000029480	4.1397	4.26181	4.45023	4.36461	4.69962	4.38146	4.54373	4.59064	4.53104	4.44293	4.66462	4.4212	4.4211	4.72536		Ncor2	-0.284	-0.211672	-0.184801	0.0804605	0.180724	0.204517	0.199476	0.353141	0.350665	ENSMUSG00000029478	20602
	ENSMUSG00000029482	5.34551	5.34508	5.14369	5.2539	5.08802	5.08853	4.94972	5.06401	5.03421	4.91054	5.06998	5.00656	5.28031	5.26966		Dhx37	0.10473	0.125595	0.159864	0.314877	0.238529	0.117799	0.495365	0.419385	0.234665	ENSMUSG00000029480	208144
	ENSMUSG00000029484	2.92322	2.60457	3.59717	2.78114	3.50354	3.56131	2.49989	2.86094	3.50624	3.00277	3.40452	3.42606	3.4395	2.84683		Aacs	-0.400917	-0.187453	-0.313554	0.00175169	0.088804	0.00609702	0.0158699	0.229782	0.0270527	ENSMUSG00000029482	78894
	ENSMUSG00000029486	3.68449	3.59697	3.80748	3.57632	4.12406	4.05567	4.09956	4.038	3.8763	3.93095	4.10405	4.03173	4.00515	3.96398		Anxa3	0.172755	0.179876	0.0301615	0.532933	0.52814	0.912595	0.690211	0.684397	0.947794	ENSMUSG00000029484	11745
	ENSMUSG00000029490	0.521096	0.637006	1.34499	1.32842	1.79166	2.45558	1.60052	2.02888	1.98216	1.80821	2.05964	2.70749	1.90575	1.0631		Mrpl1	0.177989	0.248549	0.332186	0.0633154	0.0149975	0.00157946	0.169477	0.0794159	0.0103343	ENSMUSG00000029486	94061
	ENSMUSG00000029499	0.521096	2.07657	2.06266	1.23368	2.04653	2.28504	1.4547	2.02888	1.98216	1.85551	1.57748	1.94123	1.77879	2.15955		Slc49a3	0.869209	0.913638	0.942945	0.0419164	0.0373591	0.0260034	0.128237	0.135294	0.0778764	ENSMUSG00000029490	243197
	ENSMUSG00000029500	5.29336	5.3713	5.3753	5.30721	5.15577	5.00246	5.01361	5.10545	5.19131	5.10738	5.03749	5.06766	5.34336	5.27616		Pxmp2	0.204951	0.408154	0.382224	0.540535	0.231468	0.24074	0.696407	0.411988	0.394369	ENSMUSG00000029499	19301
	ENSMUSG00000029501	5.47329	5.66731	5.52233	5.5162	5.5438	5.35602	5.74848	5.77519	5.41304	5.52445	5.67894	5.23509	5.45398	5.51633		Pgam5	-0.354994	-0.209073	-0.356611	0.000841995	0.024753	0.000500924	0.00997402	0.105397	0.00472025	ENSMUSG00000029500	72542
	ENSMUSG00000029502	6.25373	6.14767	6.20031	6.24765	6.32239	6.20378	6.43901	6.36539	6.40889	6.41424	6.28604	6.25759	6.18262	6.19279		Ankle2	-0.13538	-0.241945	-0.0248497	0.268401	0.0617851	0.823359	0.446781	0.183309	0.894101	ENSMUSG00000029501	71782
	ENSMUSG00000029504	4.1397	4.0784	4.49701	4.13049	4.40788	3.93267	4.36341	4.5024	4.18583	4.47104	4.39652	3.93772	4.21586	4.57898		Golga3	0.0284616	-0.0956285	0.0329563	0.737078	0.270709	0.675063	0.841572	0.454397	0.79271	ENSMUSG00000029502	269682
	ENSMUSG00000029505	6.97506	7.04455	6.88585	6.91678	7.24994	6.9872	7.13826	7.33812	7.03371	7.16647	7.32469	6.6075	6.91615	6.55553		Ddx51	0.0252155	-0.0697365	0.00860114	0.873111	0.668105	0.954826	0.927996	0.79069	0.972452	ENSMUSG00000029504	69663
	ENSMUSG00000029507	3.58991	3.87872	3.93032	3.86676	4.00221	3.90676	4.04455	4.25974	4.0808	3.92357	4.20503	4.15673	4.166	3.64073		Ep400	0.0904478	-0.357177	0.135159	0.451208	0.00880556	0.230923	0.6232	0.0577467	0.382279	ENSMUSG00000029505	75560
	ENSMUSG00000029510	1.65661	2.11273	2.73687	2.24666	2.39941	2.671	2.27504	2.21262	3.09615	2.57368	2.3864	2.95289	2.91356	2.27748		Pus1	0.106401	0.0708964	0.148834	0.471085	0.637884	0.301726	0.63978	0.767998	0.46422	ENSMUSG00000029507	56361
	ENSMUSG00000029512	6.41627	6.49384	6.65596	6.57357	7.00552	7.05931	6.96863	7.25508	6.84471	7.01794	6.90671	6.62848	6.67342	6.6787		Gpc2	0.350237	0.436719	0.106797	0.183841	0.108116	0.679145	0.346172	0.259378	0.795261	ENSMUSG00000029510	71951
	ENSMUSG00000029513	3.8631	4.14506	4.14312	4.27229	4.58365	4.63921	4.41952	4.58284	4.31186	4.53781	4.34435	4.08227	4.24016	4.14989		Ulk1	0.258909	0.0307458	0.449869	0.00540827	0.69831	2.92E-05	0.0327625	0.811845	0.000825673	ENSMUSG00000029512	22241
	ENSMUSG00000029516	7.4311	7.46099	7.39207	7.55402	6.93803	7.00539	6.70156	6.30264	7.17514	7.01708	6.63901	7.17329	7.25262	7.7054		Prkab1	0.168593	-0.0578824	0.355209	0.126564	0.599804	0.00292629	0.270665	0.740813	0.0161299	ENSMUSG00000029513	19079
	ENSMUSG00000029518	6.07992	6.27616	6.09782	6.16662	6.01929	6.01506	6.07103	5.95368	5.88647	6.05092	5.93262	5.99482	6.00966	6.18591		Cit	-0.645342	-0.176897	-0.810644	0.00374014	0.352811	0.000352693	0.02553	0.534617	0.00372537	ENSMUSG00000029516	12704
	ENSMUSG00000029521	-0.30854	-0.508486	0.512919	0.635624	1.03547	1.06193	0.222391	0.502547	1.02431	0.526044	0.633009	1.09473	1.1169	0.800212		Rab35	-0.327299	-0.185999	-0.228251	0.0030145	0.0594284	0.0170495	0.022453	0.178781	0.0570324	ENSMUSG00000029518	77407
	ENSMUSG00000029524	3.99388	3.83093	3.95489	3.86676	4.18429	4.15256	4.03432	4.40399	3.88257	4.1396	4.27172	3.65907	4.02626	4.29763		Chek2	0.527034	0.883402	0.55775	0.135284	0.0175487	0.107972	0.281969	0.0866199	0.22003	ENSMUSG00000029521	50883
	ENSMUSG00000029528	4.99426	5.43485	5.45069	5.49933	6.49282	6.14542	6.81424	6.85039	5.95048	6.43709	6.84391	5.67584	5.93719	5.35393		Sirt4	0.0682008	-0.0269444	0.198637	0.640731	0.857339	0.167131	0.774034	0.917596	0.301612	ENSMUSG00000029524	75387
	ENSMUSG00000029530	-1.71128	-1.1954	-1.67306	-1.19649	-1.03274	-1.98268	-1.77576	-0.80598	-0.178106	-0.682895	-0.209024	-0.821903	-0.759791	-1.10418		Pxn	0.934721	0.207281	1.14143	0.00101692	0.373491	9.51E-05	0.0113952	0.55379	0.00160218	ENSMUSG00000029528	19303
	ENSMUSG00000029534	4.20005	4.12318	3.86048	3.78002	3.57726	3.17294	3.77026	3.86865	3.52238	3.44553	3.66773	3.3134	3.58889	3.71271		Ccr9	1.11505	0.576188	-0.0621559	0.0149011	0.204503	0.889956	0.0644524	0.381209	0.934177	ENSMUSG00000029530	12769
	ENSMUSG00000029535	3.39712	3.59697	3.54955	3.58274	3.56825	3.37544	3.82471	3.76213	3.35228	3.42999	3.72326	3.56924	3.74987	3.62725		St7	-0.583124	-0.560211	-0.468271	0.00554931	0.00819537	0.0155694	0.0332837	0.0551853	0.0532691	ENSMUSG00000029534	64213
	ENSMUSG00000029536	3.80599	4.00852	4.04351	3.82945	4.04831	4.01986	4.02401	4.07184	4.17567	3.97445	4.15542	3.77706	4.02626	3.96398		Triap1	-0.1703	0.00873998	0.0187092	0.212167	0.947228	0.881884	0.381018	0.970631	0.929055	ENSMUSG00000029535	69076
	ENSMUSG00000029538	4.86352	4.91941	4.78096	4.79059	4.82219	4.58714	4.92778	5.20538	4.87054	4.74667	5.19554	4.61588	5.11276	5.01658		Gatc	0.0388173	-0.108425	0.0324739	0.689171	0.291887	0.729846	0.809884	0.476986	0.830031	ENSMUSG00000029536	384281
	ENSMUSG00000029544	7.10061	7.39724	5.91417	7.33951	6.57498	6.70724	6.64301	6.69168	6.26887	6.68416	6.76259	6.38772	6.50315	4.92864		Srsf9	-0.0381051	-0.0335621	-0.036456	0.810311	0.834352	0.808728	0.889439	0.902531	0.884258	ENSMUSG00000029538	108014
	ENSMUSG00000029545	2.54304	2.65423	2.70824	2.98878	2.98589	3.18377	3.10938	2.96065	3.19005	3.21713	3.25241	3.46174	3.2127	3.12141		Cabp1	-0.495087	-1.09984	-0.370883	0.237106	0.0169184	0.333875	0.410728	0.0849973	0.497846	ENSMUSG00000029544	29867
	ENSMUSG00000029546	-3.09401	-3.09401	1.73386	-2.5537	4.34595	3.64206	4.80676	4.81036	3.37911	4.0132	4.90869	2.47117	3.76669	2.72554		Acads	0.364497	0.463901	0.246826	0.0195906	0.00525391	0.0930853	0.0772026	0.042993	0.197636	ENSMUSG00000029545	11409
	ENSMUSG00000029547	7.04341	7.20337	7.10484	7.16331	7.16048	7.25041	7.1754	7.23903	7.04017	7.15737	7.25995	6.95437	7.01804	7.2166		Uncx	7.02336	5.847	7.38191	0.000539483	0.00250695	0.000340521	0.00768699	0.0281268	0.00363676	ENSMUSG00000029546	22255
	ENSMUSG00000029550	5.96576	5.98736	6.06573	5.90746	5.823	5.91463	5.86131	5.84045	5.84858	5.87558	5.85861	5.70962	5.78028	6.13439		Ints1	-0.105233	-0.160213	-0.0100212	0.243701	0.0853208	0.901771	0.418685	0.224384	0.941103	ENSMUSG00000029547	68510
	ENSMUSG00000029551	2.55849	2.89833	2.61878	2.83592	2.91656	2.89839	3.15732	2.96065	2.91246	2.81612	2.88951	3.04837	2.94347	2.80912		Sppl3	-0.249568	-0.200436	-0.209207	0.0168728	0.0469644	0.0281591	0.0699455	0.155837	0.0828066	ENSMUSG00000029550	74585
	ENSMUSG00000029552	0.753672	0.241581	2.12896	0.77671	1.51977	1.92088	0.987672	0.567246	1.51835	1.19909	0.897214	2.67745	1.56458	1.28538		Psmg3	0.00206264	0.114995	0.169892	0.988522	0.433295	0.229143	0.993866	0.606634	0.380258	ENSMUSG00000029551	66506
	ENSMUSG00000029554	3.99388	4.08747	4.31436	4.14792	4.69134	4.79917	4.60032	4.51885	4.46162	4.48615	4.43445	4.61588	4.51372	4.3763		Tes	0.126019	0.898095	0.200746	0.799566	0.0703192	0.67546	0.883228	0.199126	0.792828	ENSMUSG00000029552	21753
	ENSMUSG00000029557	2.99312	2.55313	3.34159	2.85726	2.63516	2.83111	2.75793	2.76766	3.10689	2.94563	2.97205	2.98594	3.13707	3.42394		Mad1l1	0.197825	0.276806	0.427936	0.0599227	0.0134267	0.000379599	0.163278	0.0742586	0.00392006	ENSMUSG00000029554	17120
	ENSMUSG00000029559	6.32435	6.54411	6.52666	6.35094	6.41579	6.41036	6.30606	6.31565	6.38262	6.59813	6.38513	6.3091	6.42315	6.71181		Mrm2	-0.0560689	0.155615	-0.265504	0.721854	0.328462	0.11132	0.831447	0.512921	0.225047	ENSMUSG00000029557	68017
	ENSMUSG00000029560	3.53629	3.56487	4.30483	3.98781	4.45265	4.23817	4.15255	4.43899	4.61243	4.42213	4.57691	4.31466	4.26997	5.05988		2210016L21Rik	-0.110684	-0.0494852	-0.162484	0.292798	0.632245	0.105734	0.473797	0.763996	0.216988	ENSMUSG00000029559	72357
	ENSMUSG00000029561	3.02684	2.07657	3.5003	5.74952	2.43157	2.4376	2.39184	2.75383	2.47203	2.78389	1.90014	3.31989	3.28456	3.27628		Snx8	0.55123	0.613594	0.379997	0.0122955	0.00696235	0.0615946	0.0567836	0.0507715	0.147202	ENSMUSG00000029560	231834
	ENSMUSG00000029563	5.0084	3.77028	5.11943	4.54312	3.18768	2.7313	3.68781	4.24499	4.32111	4.61543	4.54259	2.79401	2.97277	4.75356		Oasl2	-1.33563	-0.425262	-1.22032	0.0858761	0.508477	0.0942933	0.208602	0.668326	0.199524	ENSMUSG00000029561	23962
	ENSMUSG00000029569	4.1242	4.06928	3.94266	4.45487	4.45754	4.23297	4.34697	4.36812	4.42346	4.10087	4.47141	4.19962	4.29338	3.75051		Foxp2	-0.222886	-1.19757	-1.20871	0.566623	0.0185772	0.0132308	0.716611	0.0895878	0.0473888	ENSMUSG00000029563	114142
	ENSMUSG00000029570	3.48869	3.66518	4.39741	3.8022	4.56111	4.79917	4.36341	4.82697	4.43203	4.3524	4.42192	4.52604	4.39428	4.69014		Tmem168	0.030634	-0.174621	0.11056	0.848978	0.308928	0.47601	0.913632	0.494049	0.632891	ENSMUSG00000029569	101118
	ENSMUSG00000029571	7.69851	7.23074	7.75735	7.67388	7.80646	7.74213	7.84785	7.89605	7.75758	7.72081	7.82742	7.61612	7.69968	7.56882		Lfng	0.432578	0.615365	0.711989	0.0170631	0.00186268	0.000353268	0.0704589	0.0248004	0.00372708	ENSMUSG00000029570	16848
	ENSMUSG00000029575	4.77038	4.66761	4.92165	4.65702	4.47693	4.52463	3.99792	4.19979	4.61995	4.81007	4.35758	4.76138	4.6101	5.39628		Tmem106b	0.0496323	-0.0566589	0.144841	0.624087	0.575271	0.136514	0.760959	0.721572	0.260813	ENSMUSG00000029571	71900
	ENSMUSG00000029576	3.91804	3.74758	4.58231	3.65763	4.67883	4.84082	4.75162	5.0471	4.37542	4.68691	4.81595	3.95452	4.37246	4.87831		Mmab	-0.271634	0.0874395	-0.550779	0.150601	0.62569	0.00764828	0.303205	0.759535	0.0319404	ENSMUSG00000029575	77697
	ENSMUSG00000029577	6.8816	6.84277	6.40928	6.91818	6.64524	6.57262	6.72799	6.7275	6.459	6.5171	6.61902	6.43934	6.45205	5.94229		Radil	0.540117	0.328064	0.781723	0.0265599	0.164984	0.00201821	0.0949872	0.334058	0.0123426	ENSMUSG00000029576	231858
	ENSMUSG00000029578	6.66583	6.75158	6.90016	6.76781	6.88367	6.7999	6.83207	6.85364	6.82614	6.92307	6.98121	6.61863	6.6611	7.04154		Ube3b	-0.360332	-0.581182	-0.182347	0.0431499	0.00316978	0.242089	0.130725	0.031823	0.395789	ENSMUSG00000029577	117146
	ENSMUSG00000029580	9.64041	9.81604	9.66802	9.84078	9.2543	9.49404	9.24553	9.1141	9.5463	9.39618	9.21077	9.44916	9.46493	9.53627		Wipi2	0.00974781	-0.09208	-0.0167183	0.915165	0.322981	0.843317	0.953618	0.50788	0.906043	ENSMUSG00000029578	74781
	ENSMUSG00000029581	7.91355	8.07841	7.06023	7.87233	5.89325	5.80317	5.65308	5.41765	6.47463	5.95555	5.73405	6.21988	6.62349	7.01977		Actb	-0.485392	-0.352234	-0.551495	0.00109698	0.00969212	0.000188127	0.0119293	0.0612488	0.00245408	ENSMUSG00000029580	11461
	ENSMUSG00000029587	5.21508	5.27735	5.06402	5.27586	5.47555	5.0207	5.45637	5.59685	5.15296	5.19886	5.49377	4.80601	5.26262	5.17091		Fscn1	-1.80731	-1.2043	-2.13012	1.65E-05	0.000689187	1.45E-06	0.00158698	0.0151077	0.000253384	ENSMUSG00000029581	14086
	ENSMUSG00000029591	0.642065	0.175083	1.26861	0.945633	1.31949	1.81341	1.1481	1.47575	1.27343	1.69141	1.20088	1.51271	1.1169	0.937633		Zfp12	-0.0579912	-0.236725	0.0924038	0.703995	0.143879	0.518831	0.820176	0.308024	0.670024	ENSMUSG00000029587	231866
	ENSMUSG00000029592	5.34551	5.31644	5.64069	5.48226	5.68181	5.49293	5.54011	5.53754	5.64258	5.67046	5.53509	5.60713	5.74679	5.9382		Ung	0.572891	0.3907	0.625404	0.0574479	0.196601	0.0350404	0.158814	0.371595	0.097509	ENSMUSG00000029591	22256
	ENSMUSG00000029594	3.95937	3.93507	3.80748	4.02128	3.87642	3.7769	3.95518	3.97978	3.85097	3.89367	4.07233	3.84168	4.12091	3.83504		Usp30	0.0418693	0.223166	0.0287385	0.628858	0.0204033	0.72248	0.764658	0.0940941	0.825266	ENSMUSG00000029592	100756
	ENSMUSG00000029595	-2.47495	-1.85261	2.34892	-3.09401	3.84691	3.35642	3.94429	4.04937	3.11755	3.55465	3.71643	3.01825	2.80372	3.352		Rbm19	-0.126237	-0.111615	-0.119631	0.275123	0.340541	0.285546	0.453876	0.523796	0.446397	ENSMUSG00000029594	74111
	ENSMUSG00000029596	1.17051	1.36009	2.19235	1.38829	2.45131	2.74599	1.83079	1.85839	2.40399	2.67384	2.10215	2.93608	2.51597	2.38457		Lhx5	5.57621	5.20461	5.94812	4.86E-05	0.000104469	2.35E-05	0.00231986	0.007115	0.000749511	ENSMUSG00000029595	16873
	ENSMUSG00000029598	6.25135	6.57103	6.6475	6.63587	6.73656	7.24072	6.61152	6.47378	6.72346	6.76174	6.52548	7.05026	6.91803	6.64648		Sdsl	0.794681	1.04703	0.609388	0.0161084	0.00278769	0.0529334	0.0679794	0.0295492	0.132017	ENSMUSG00000029596	257635
	ENSMUSG00000029599	5.63142	5.48031	5.39788	5.50102	5.35495	5.18061	5.22854	5.16415	5.37801	5.25726	5.2836	5.35695	5.44093	5.25659		Plbd2	0.0145147	0.25033	0.151815	0.93232	0.159353	0.345274	0.963615	0.32791	0.509996	ENSMUSG00000029598	71772
	ENSMUSG00000029600	4.02202	4.03219	3.85396	3.8022	3.80915	3.80523	3.93881	3.82962	3.85097	3.97445	3.97847	4.07461	4.0811	4.09708		Ddx54	-0.326904	-0.247491	-0.358888	0.00469219	0.0234208	0.00159324	0.029849	0.102136	0.0104046	ENSMUSG00000029599	71990
	ENSMUSG00000029601	-1.21455	0.241581	0.374013	1.83808	0.746843	0.422507	-0.291919	0.363735	0.666043	1.50622	0.633009	1.81817	0.889989	0.937633		Rita1	-0.11372	0.0674774	-0.16308	0.297838	0.529955	0.135084	0.479111	0.685752	0.258738	ENSMUSG00000029600	100764
	ENSMUSG00000029602	5.96432	6.38956	5.68544	5.73374	2.73519	2.8584	2.77032	2.79494	4.42346	2.96013	2.48607	2.87564	5.18025	5.54887		Iqcd	0.575731	0.894504	-0.138869	0.323874	0.128704	0.818769	0.50436	0.288693	0.891509	ENSMUSG00000029601	75732
	ENSMUSG00000029603	6.09457	6.29879	6.65314	6.11218	6.62799	6.50623	6.57757	6.72927	6.45059	6.68853	6.59875	6.34537	6.45854	7.07668		Rasal1	-2.84997	-1.60751	-3.25598	0.000373841	0.00669473	0.000199057	0.00626505	0.0494593	0.00254827	ENSMUSG00000029602	19415
	ENSMUSG00000029605	0.456581	-1.85261	0.639618	1.52792	-1.55591	0.493859	0.544196	0.567246	-0.0774092	0.124072	-0.85347	0.754586	-0.759791	0.478512		Dtx1	0.160366	0.243291	0.233107	0.315202	0.136964	0.124573	0.495776	0.299928	0.244374	ENSMUSG00000029603	14357
	ENSMUSG00000029607	-1.44164	-1.59881	-0.97126	-1.19649	-0.649619	-1.63949	-1.09861	-0.510594	-0.53079	-0.595485	-0.85347	-1.55044	-1.4988	-0.520353		Oas1b	-0.513826	0.0547557	-0.186625	0.558324	0.947359	0.817385	0.710096	0.970631	0.890432	ENSMUSG00000029605	23961
	ENSMUSG00000029608	8.7737	8.73966	8.61477	8.6534	9.29379	9.29445	9.33095	8.92009	8.84561	8.98098	8.77298	9.40221	8.96903	8.67111		Ankrd61	0.657622	0.0326985	0.320177	0.135676	0.943674	0.456528	0.282559	0.968475	0.615608	ENSMUSG00000029607	66729
	ENSMUSG00000029610	3.85687	3.82552	4.23128	3.8562	4.01553	3.91328	3.76409	3.88143	3.93172	3.92726	3.81557	4.03962	4.10776	4.24122		Rph3a	0.0405231	0.220934	0.426571	0.807639	0.198656	0.0143181	0.887749	0.374147	0.050051	ENSMUSG00000029608	19894
	ENSMUSG00000029613	6.06647	6.16705	6.2421	6.21289	6.17137	6.1592	6.17714	6.09753	6.15318	6.09099	6.16969	6.23456	6.26487	5.98519		Aimp2	-0.17395	0.0950038	-0.138246	0.0961016	0.338619	0.162959	0.225399	0.521783	0.295917	ENSMUSG00000029610	231872
	ENSMUSG00000029614	7.51103	7.63766	7.87577	7.52225	7.74182	7.89426	7.63531	7.63294	7.9567	7.96088	7.73862	7.87768	7.76467	8.13965		Eif2ak1	-0.163518	-0.10624	-0.108666	0.0623293	0.208667	0.167676	0.16748	0.38591	0.302111	ENSMUSG00000029613	15467
	ENSMUSG00000029616	5.54292	5.57523	5.77271	5.52789	6.05475	5.843	6.18179	6.28352	5.8708	5.97174	6.15588	5.99685	5.9316	6.44029		Rpl6	0.118981	0.195145	0.00174934	0.299159	0.0991826	0.986489	0.480385	0.24623	0.992375	ENSMUSG00000029614	19988
	ENSMUSG00000029617	4.3977	4.56422	4.59948	4.72535	4.78767	4.81667	4.92501	4.82035	4.73172	4.80807	4.75758	4.59996	4.5866	4.16396		Erp29	0.266774	0.426584	0.400165	0.0583923	0.00556023	0.00518369	0.160445	0.044504	0.0240884	ENSMUSG00000029616	67397
	ENSMUSG00000029621	6.84111	6.82864	6.8121	6.79985	6.60063	6.76156	6.52008	6.51332	6.63996	6.59698	6.44002	6.76207	6.76105	6.91132		Ccz1	0.0642947	-0.221672	0.177146	0.577547	0.08125	0.118893	0.724282	0.218183	0.236177	ENSMUSG00000029617	231874
	ENSMUSG00000029622	3.71928	4.08747	4.86442	4.29983	4.50554	4.80269	3.93881	4.038	4.72825	4.42997	4.50744	5.5308	4.59604	4.22337		Arpc1a	-0.390882	-0.103689	-0.309483	0.000803582	0.270739	0.00260254	0.00970376	0.454406	0.0147649	ENSMUSG00000029621	56443
	ENSMUSG00000029623	6.0597	6.20504	6.03868	6.05446	5.98075	5.95786	5.84237	5.95066	6.15577	6.13559	5.92672	5.97232	6.01846	6.10311		Arpc1b	0.169621	0.475481	-0.0271683	0.594529	0.147101	0.930174	0.738088	0.31196	0.958327	ENSMUSG00000029622	11867
	ENSMUSG00000029624	4.88819	4.45285	4.46742	4.57245	4.5243	4.477	4.66475	4.75242	4.40618	4.43257	4.75065	4.35633	4.463	4.67055		Pdap1	-0.145881	-0.152782	-0.244915	0.135126	0.119931	0.0130499	0.28186	0.276014	0.0468618	ENSMUSG00000029623	231887
	ENSMUSG00000029625	4.55233	4.93457	5.15964	4.66309	4.65774	4.71209	4.67795	5.01846	4.74209	4.91613	4.90869	4.37828	4.78546	5.41601		Ptcd1	-0.195421	-0.190901	-0.0696939	0.17681	0.193227	0.598519	0.33744	0.367412	0.735238	ENSMUSG00000029624	71799
	ENSMUSG00000029627	2.75905	2.91075	3.17375	3.00799	3.38536	2.57556	3.15732	3.27339	3.33412	3.21108	3.41299	2.76574	3.08435	3.34378		Cpsf4	-0.0975358	-0.0720606	-0.147732	0.626456	0.721155	0.442324	0.763209	0.827868	0.602717	ENSMUSG00000029625	54188
	ENSMUSG00000029629	5.5708	5.48351	5.63879	5.52507	5.5105	5.70134	5.73275	5.82895	5.75749	5.74548	5.63942	5.42773	5.56046	5.74575		Zkscan14	0.214163	-0.0144927	0.046638	0.243307	0.938876	0.794767	0.418327	0.965693	0.87514	ENSMUSG00000029627	67235
	ENSMUSG00000029632	6.79701	6.96957	6.91355	6.90094	7.2257	7.36724	7.43075	7.28784	7.13832	7.21291	7.176	7.2916	7.28217	6.82316		Phf14	0.0317119	-0.0713525	0.053621	0.739725	0.462386	0.54921	0.84283	0.631212	0.697129	ENSMUSG00000029629	75725
	ENSMUSG00000029634	6.3765	6.09131	6.04299	6.34717	6.26358	5.97198	6.43416	6.46532	6.04704	6.11225	6.40649	6.05349	6.23193	6.08965		Ndufa4	0.151419	0.142465	0.344983	0.214616	0.24077	0.00675576	0.384002	0.421987	0.029186	ENSMUSG00000029632	17992
	ENSMUSG00000029635	4.88819	4.81136	4.98269	4.80988	4.91395	4.74533	5.02657	5.06681	4.94425	4.91977	5.04023	4.79673	4.89665	4.87546		Rnf6	-0.154807	-0.185179	-0.0178438	0.293651	0.214111	0.893732	0.474666	0.391723	0.936669	ENSMUSG00000029634	74132
	ENSMUSG00000029636	7.40195	7.36684	7.57066	7.24704	7.47028	7.53309	7.57669	7.54388	7.54205	7.54952	7.56786	7.47448	7.50598	7.58982		Cdk8	-0.0341859	-0.112391	-0.0179292	0.691962	0.213371	0.82582	0.812199	0.390964	0.895404	ENSMUSG00000029635	264064
	ENSMUSG00000029638	4.35024	4.39921	3.87337	4.85553	4.21389	4.19648	4.78383	4.66791	4.24479	4.0071	4.51611	3.73943	4.79069	3.57076		Wasf3	0.0272899	0.0318889	0.0462151	0.716933	0.671597	0.508418	0.828212	0.793886	0.661549	ENSMUSG00000029636	245880
	ENSMUSG00000029640	6.32322	6.26221	5.91573	6.0533	5.80201	5.76763	5.87284	5.9762	5.93248	5.87367	5.97327	5.6733	5.95931	5.97059		Glcci1	-0.273821	-0.510124	0.0109754	0.351826	0.109228	0.967543	0.530116	0.260934	0.980103	ENSMUSG00000029638	170772
	ENSMUSG00000029641	1.17051	0.986351	-0.147192	0.77671	1.88171	1.3958	1.48507	2.20186	1.15424	1.36081	1.77434	1.09473	0.464349	1.56537		Usp12	-0.341571	-0.367993	-0.371024	0.0188358	0.0129401	0.00798318	0.0753867	0.0726894	0.03303	ENSMUSG00000029640	22217
	ENSMUSG00000029642	4.74417	4.63446	4.70688	4.60643	4.87709	4.56917	4.99337	4.9545	4.79469	4.92088	5.06529	4.81664	5.07833	4.92451		Rasl11a	0.635082	0.319405	1.0018	0.104537	0.426954	0.011883	0.237616	0.601189	0.0439269	ENSMUSG00000029641	68895
	ENSMUSG00000029647	5.39369	5.5992	5.32197	5.4771	6.42954	6.03912	6.81125	6.91474	5.85018	6.1491	6.60615	5.30715	5.85382	5.41797		Polr1d	0.128539	0.166829	0.0939822	0.265715	0.158275	0.387927	0.443825	0.32646	0.551374	ENSMUSG00000029642	20018
	ENSMUSG00000029648	6.42893	6.52588	6.82132	6.6732	6.53159	6.90834	6.73827	6.51741	6.71909	6.48613	6.49987	7.07255	6.51564	6.36309		Pan3	0.624989	-0.0283378	1.01337	0.0142534	0.901695	0.000267292	0.0626024	0.944617	0.00310356	ENSMUSG00000029647	72587
	ENSMUSG00000029649	5.86217	5.85821	6.06714	5.9737	6.01764	6.05247	5.91388	5.9107	6.07603	5.96006	5.90137	6.20942	6.08706	5.92034		Flt1	-0.172719	-0.0574669	-0.0261088	0.300877	0.725727	0.862945	0.481644	0.830764	0.917893	ENSMUSG00000029648	14254
	ENSMUSG00000029650	3.01569	2.72567	3.63569	3.33144	3.66442	3.63418	3.68126	3.8362	3.40545	3.15547	3.78979	3.62276	3.08435	3.29345		Pomp	-0.090541	0.0376095	-0.0547521	0.308493	0.667209	0.502416	0.489535	0.789838	0.655914	ENSMUSG00000029649	66537
	ENSMUSG00000029651	5.86373	6.03852	5.92509	6.16876	6.51175	6.19577	6.61667	6.81336	5.92945	6.34756	6.69042	5.4383	6.07866	5.40815		Slc46a3	0.111543	0.104085	0.447106	0.57553	0.613788	0.0293262	0.723172	0.750939	0.0852109	ENSMUSG00000029650	71706
	ENSMUSG00000029655	5.40441	5.29898	5.18063	5.53784	5.58906	5.16703	5.74692	5.86639	5.37579	5.44163	5.82569	5.01459	5.27149	5.06239		Mtus2	0.194217	-0.465181	0.447573	0.343048	0.036975	0.0291917	0.522582	0.134504	0.0849156	ENSMUSG00000029651	77521
	ENSMUSG00000029657	8.55907	8.38507	7.96294	8.14276	7.47511	7.14769	7.51456	7.13549	7.80493	7.54412	7.41659	7.97545	7.93093	8.28205		N4bp2l2	0.0611463	-0.342839	0.151118	0.71556	0.0631585	0.342065	0.827382	0.186062	0.506562	ENSMUSG00000029655	381695
	ENSMUSG00000029659	4.52144	4.1682	3.3754	4.83268	4.61711	4.55522	4.26704	4.44932	4.19955	3.93803	4.13294	4.22849	4.25168	3.47278		Hsph1	-0.803182	-0.295453	-1.03304	0.000604431	0.123624	2.89E-05	0.00813771	0.281354	0.000823654	ENSMUSG00000029657	15505
	ENSMUSG00000029661	3.74652	3.32528	5.50995	4.05861	4.94912	5.10001	4.20367	4.95036	4.64963	4.55463	5.33351	4.8244	5.12586	4.32712		Medag	-0.287543	-0.347961	0.147622	0.356329	0.282362	0.601069	0.534864	0.466577	0.737219	ENSMUSG00000029659	70717
	ENSMUSG00000029669	4.32728	4.12318	4.36568	4.14358	4.51964	4.49015	4.36341	4.12116	4.55477	4.30491	4.17048	4.68795	4.43169	4.46613		Col1a2	0.554601	0.500225	0.554481	0.169612	0.219085	0.151845	0.328324	0.397678	0.281401	ENSMUSG00000029661	12843
	ENSMUSG00000029670	4.08739	4.14506	4.22624	4.10841	4.46727	4.22774	4.70401	4.68841	4.27424	4.38769	4.5919	4.25829	4.20972	3.9586		Tspan12	-0.0255321	0.212943	0.0478717	0.845725	0.119912	0.702498	0.911998	0.276006	0.8119	ENSMUSG00000029669	269831
	ENSMUSG00000029671	-0.691562	-1.59881	0.577659	-0.404388	-0.649619	-0.754432	-0.0993835	0.43481	-0.670521	-1.09763	0.234859	-0.711811	-0.0216021	-0.934634		Ing3	0.147628	-0.0911338	0.300578	0.270994	0.509538	0.0279402	0.449357	0.669157	0.0822701	ENSMUSG00000029670	71777
	ENSMUSG00000029672	6.11431	5.9518	6.03292	6.20459	5.43893	5.4261	5.27273	5.38212	5.67181	5.61427	5.40742	5.77016	5.60195	6.03454		Wnt16	-0.160426	-0.131606	0.278356	0.778696	0.821766	0.602214	0.868615	0.894502	0.73798	ENSMUSG00000029671	93735
	ENSMUSG00000029673	6.94176	6.55641	6.33749	6.6451	6.38404	6.25345	6.35929	6.58146	6.18013	6.0877	6.33142	5.58303	6.28545	6.35698		Fam3c	-0.640651	-0.364766	-0.785811	6.12E-05	0.00557317	4.10E-06	0.00256699	0.0445853	0.000355236	ENSMUSG00000029672	27999
	ENSMUSG00000029674	5.73875	6.06974	6.67272	6.10663	6.98027	7.55358	6.69183	6.17612	6.97938	6.87462	6.28258	7.72199	7.25037	6.38829		Auts2	-0.550009	-0.643612	-0.313519	0.0112955	0.00438595	0.0923633	0.0536792	0.0385421	0.196547	ENSMUSG00000029673	319974
	ENSMUSG00000029675	3.15434	3.26261	4.28073	3.42016	3.50354	4.0319	2.9874	3.16259	4.00244	3.78385	4.01786	3.95869	3.58889	4.38434		Limk1	0.435681	0.877422	0.616272	0.227816	0.0244208	0.0749441	0.400314	0.104689	0.169037	ENSMUSG00000029674	16885
	ENSMUSG00000029676	4.11378	4.05085	4.11614	4.25229	4.59257	4.35775	4.70077	4.79356	4.279	4.31341	4.7804	4.39376	4.43695	4.12132		Eln	0.264917	0.38712	-0.209938	0.3136	0.153427	0.437977	0.493981	0.320685	0.599101	ENSMUSG00000029675	13717
	ENSMUSG00000029681	5.54486	5.33749	5.68544	5.60403	5.76699	5.53793	5.76095	5.85672	5.42382	5.65048	5.81774	5.70838	5.74891	5.70141		Pot1a	0.186163	0.0857534	0.394544	0.211591	0.566222	0.0111247	0.380324	0.7146	0.0418212	ENSMUSG00000029676	101185
	ENSMUSG00000029684	7.11439	7.04773	7.02148	7.00559	6.68747	6.67499	6.76481	6.75727	6.84069	6.78075	6.76425	6.69245	6.80141	6.788		Bcl7b	-0.0396387	0.0824043	0.101409	0.692454	0.416225	0.28603	0.812365	0.592482	0.446893	ENSMUSG00000029681	12054
	ENSMUSG00000029686	6.68091	6.69486	6.98466	6.84662	6.93278	6.96594	7.04068	6.99704	6.91819	7.04625	6.90671	6.81706	6.93022	7.03006		Wasl	-0.381328	-0.38154	-0.414303	0.000260525	0.000257686	5.87E-05	0.00521853	0.00989132	0.00122589	ENSMUSG00000029684	73178
	ENSMUSG00000029687	2.66225	2.45845	2.69371	2.56469	3.03904	3.1288	3.36752	3.53027	2.91246	3.03737	3.37882	2.4116	2.92859	2.08261		Cul1	0.0258329	0.0296734	0.0946404	0.733328	0.695473	0.190804	0.839199	0.810061	0.332557	ENSMUSG00000029686	26965
	ENSMUSG00000029695	2.25134	2.60457	2.0851	2.6031	3.10285	2.99992	2.80684	3.29265	2.91246	3.08445	3.34382	3.37707	2.64897	2.30212		Ezh2	0.389128	-0.248669	0.605786	0.0556084	0.251445	0.0045394	0.155203	0.434471	0.0219794	ENSMUSG00000029687	14056
	ENSMUSG00000029699	-0.006167	-1.02937	0.374013	0.104038	-0.216839	0.493859	-0.0993835	-0.80598	0.341686	0.17468	0.156342	0.503857	-0.142056	0.937633		Aass	0.595956	0.340931	0.571378	0.0325269	0.221108	0.0363483	0.108289	0.400269	0.0999329	ENSMUSG00000029695	30956
	ENSMUSG00000029700	-2.47495	-3.09401	-2.01103	-2.5537	-0.0972975	-1.98268	0.900232	0.567246	-1.42393	-0.513071	-0.0148056	-1.75367	-0.0216021	-2.10078		Ssc4d	0.28221	0.600347	-0.0882974	0.495419	0.155141	0.833708	0.660595	0.322974	0.900169	ENSMUSG00000029699	109267
	ENSMUSG00000029701	5.98018	5.77506	5.55686	5.70313	5.56434	5.12551	5.79316	5.6313	5.72157	5.56651	5.75252	5.58842	5.86089	5.58941		Slc13a1	2.74809	1.77789	3.32363	0.0292247	0.164628	0.00844185	0.101377	0.333715	0.0345037	ENSMUSG00000029700	55961
	ENSMUSG00000029703	3.99388	4.09199	4.07188	3.88246	4.1302	4.1415	4.18991	4.37266	3.93775	4.26751	4.53873	3.97112	3.67162	4.03206		Rbm28	-0.203635	-0.172548	-0.309552	0.220686	0.297244	0.0573752	0.391415	0.481943	0.139993	ENSMUSG00000029701	68272
	ENSMUSG00000029705	6.95277	6.93231	6.50289	7.05838	7.17465	6.73971	6.97132	7.08529	6.67196	6.94647	7.18406	6.37841	6.63614	6.3333		Lrwd1	0.116703	-0.189322	0.11667	0.401571	0.208481	0.385013	0.578515	0.385725	0.548399	ENSMUSG00000029703	71735
	ENSMUSG00000029708	4.58288	4.67364	4.82162	4.56598	4.53359	4.39084	4.72005	4.89156	4.57811	4.54984	4.84127	4.64204	4.60543	4.62719		Cux1	-0.0564332	-0.507588	0.0436951	0.742361	0.00974081	0.782885	0.84482	0.0614733	0.867238	ENSMUSG00000029705	13047
	ENSMUSG00000029710	2.82443	3.15458	3.82758	2.98878	3.23401	3.60225	2.86573	3.29265	3.30643	3.09105	3.44637	3.71927	3.44995	3.16871		Gcc1	-0.138804	-0.12716	-0.108767	0.241439	0.287961	0.330316	0.415868	0.473133	0.494051	ENSMUSG00000029708	74375
	ENSMUSG00000029712	5.8945	5.90127	5.6197	5.62751	5.24614	4.95268	5.14066	5.26023	5.18372	5.1742	5.28821	4.73974	5.48227	5.63054		Ephb4	-0.0685117	0.176188	-0.0450028	0.758821	0.432533	0.836057	0.855725	0.605989	0.901734	ENSMUSG00000029710	13846
	ENSMUSG00000029713	7.96374	7.91197	7.78074	7.81349	7.2881	7.36308	7.13766	7.13882	7.40409	7.41028	7.34039	7.27457	7.41151	8.02138		Actl6b	-0.675977	-0.587181	-0.698751	0.00230141	0.00608512	0.0011418	0.0190283	0.0468752	0.00827942	ENSMUSG00000029712	83766
	ENSMUSG00000029714	6.36006	6.59109	6.67919	6.5177	6.9424	6.79638	6.85623	7.04894	6.63069	6.8319	6.99537	6.26096	6.6258	6.90923		Gnb2	-0.612187	-0.392957	-0.723652	0.00115011	0.0196384	0.000141569	0.0122656	0.0919205	0.00203186	ENSMUSG00000029713	14693
	ENSMUSG00000029715	3.11308	3.21375	3.25517	3.03634	3.05203	3.27774	3.37565	3.44676	3.15942	3.39307	3.27116	3.19118	3.55054	3.6739		Gigyf1	0.153374	-0.0324262	0.286523	0.254773	0.804841	0.0316238	0.431137	0.882703	0.0902444	ENSMUSG00000029714	57330
	ENSMUSG00000029716	2.97019	3.30209	3.17375	3.10931	2.81355	2.92445	1.96612	2.46217	2.64411	2.98161	2.29773	1.85441	2.85182	3.79942		Pop7	0.0102823	0.205048	0.0573565	0.943635	0.170631	0.68512	0.969649	0.341547	0.800068	ENSMUSG00000029715	74097
	ENSMUSG00000029718	2.09058	2.19876	3.5656	3.10038	3.05203	3.20519	2.32626	2.88652	2.94873	2.96732	3.63191	4.37828	3.49103	2.98008		Tfr2	-0.594083	-0.473706	-0.716329	0.124274	0.208804	0.0648187	0.267576	0.386045	0.152682	ENSMUSG00000029716	50765
	ENSMUSG00000029720	4.59188	5.12299	4.52908	4.75746	4.25985	4.42825	4.07362	4.36699	4.46704	4.27556	4.62464	4.45706	4.71845	4.48296		Pcolce	0.286139	0.84251	0.0172895	0.483603	0.0460448	0.966422	0.650465	0.154003	0.979476	ENSMUSG00000029718	18542
	ENSMUSG00000029722	4.98857	4.96687	4.74265	4.85831	4.83352	4.87797	4.76715	4.8884	4.75921	4.6449	4.83183	4.97809	4.90046	4.94775		Gm20605	-0.44266	-0.3093	-0.565562	0.0156417	0.0750808	0.00291613	0.0665957	0.20756	0.0160887	ENSMUSG00000029720	Gm20605
	ENSMUSG00000029723	5.69572	5.98857	6.35722	6.07053	6.63124	6.96985	6.54821	6.57853	6.78828	6.6114	6.65516	6.97149	6.53173	6.2783		Agfg2	-0.278349	-0.0369927	-0.134741	0.016328	0.718631	0.178516	0.0684881	0.826293	0.316211	ENSMUSG00000029722	231801
	ENSMUSG00000029725	2.75905	2.96095	3.03078	2.93961	3.17586	3.07164	3.39976	3.31166	3.01865	3.13644	3.54982	3.14803	3.40767	2.77529		Tsc22d4	0.528353	0.470494	0.566364	0.00705338	0.0137804	0.00266195	0.038855	0.0755264	0.0149982	ENSMUSG00000029723	78829
	ENSMUSG00000029726	5.20038	5.41157	5.48274	5.46498	5.46587	5.43971	5.4429	5.53955	5.4	5.44807	5.53509	5.44129	5.62751	5.66888		Ppp1r35	0.173271	0.0746443	0.236967	0.311558	0.669331	0.162399	0.492276	0.791737	0.295288	ENSMUSG00000029725	69871
	ENSMUSG00000029727	-0.845743	0.0321175	0.445137	0.104038	1.66211	1.72721	0.544196	1.21812	1.91041	1.44569	0.447626	1.60069	1.52557	0.286029		Mepce	-0.0594313	0.091121	-0.00672948	0.456736	0.260856	0.927435	0.627855	0.443522	0.95666	ENSMUSG00000029726	231803
	ENSMUSG00000029729	5.75057	5.77226	5.80516	5.75237	5.979	5.85829	6.05087	6.23456	5.92187	5.95464	6.13043	5.44814	5.6773	5.6738		Cyp3a13	1.29067	1.17765	1.31744	0.027677	0.0464134	0.0223624	0.0976188	0.154644	0.0695108	ENSMUSG00000029727	13113
	ENSMUSG00000029730	3.28083	3.51869	3.6127	3.68176	4.29769	4.0319	4.21277	4.54318	3.79894	3.9012	4.20014	3.4792	4.04707	3.57203		Zkscan1	0.103463	-0.268299	0.173979	0.291601	0.0146532	0.067981	0.472527	0.0783516	0.157702	ENSMUSG00000029729	74570
	ENSMUSG00000029735	1.32305	1.41875	1.34499	1.65522	2.24056	1.63553	2.35942	1.88402	1.67089	2.04426	2.08105	1.70362	1.71086	1.59338		Mcm7	0.304867	0.0374768	0.658878	0.0736089	0.823723	0.000596884	0.187833	0.895444	0.00531252	ENSMUSG00000029730	17220
	ENSMUSG00000029752	6.53623	6.4964	6.53279	6.5	6.55573	6.83295	6.51824	6.56175	6.90902	7.30772	6.98263	6.55398	6.54398	6.35186		Tpk1	0.391023	0.140901	0.522614	0.0808769	0.529538	0.0207361	0.200168	0.685471	0.0658742	ENSMUSG00000029735	29807
	ENSMUSG00000029754	2.95859	1.52935	0.445137	2.45698	-3.09401	-3.09401	-2.51109	-3.09401	-0.825251	-3.09401	-3.09401	-3.09401	-0.578859	3.15938		Asns	0.419855	-0.128049	0.0131808	0.00245239	0.272798	0.900542	0.0196376	0.456586	0.940364	ENSMUSG00000029752	27053
	ENSMUSG00000029755	2.64788	1.7046	0.374013	2.1973	-3.09401	-3.09401	-3.09401	-3.09401	-0.53079	-3.09401	-3.09401	-3.09401	-0.27349	2.86991		Dlx6	-5.95927	-3.19306	-6.40912	0.0223317	0.0388036	0.00858217	0.0845179	0.138457	0.0349033	ENSMUSG00000029754	13396
	ENSMUSG00000029757	6.47241	6.5839	7.01053	6.47088	6.97004	7.13937	6.94151	6.95383	6.92958	6.99568	6.87489	7.15615	7.04932	6.93545		Dlx5	-5.76735	-3.08324	-6.68993	0.0202711	0.037282	0.00500899	0.0789703	0.135143	0.0235331	ENSMUSG00000029755	13395
	ENSMUSG00000029759	1.08773	1.36009	0.863844	2.41442	2.30708	2.68631	1.60052	1.0472	2.29551	2.48622	2.4371	3.40177	2.10414	1.02248		Dync1i1	0.169691	0.317667	0.279235	0.135249	0.010602	0.0140316	0.281969	0.0647494	0.0492634	ENSMUSG00000029757	13426
	ENSMUSG00000029761	4.73001	4.82769	5.10852	5.24785	5.62427	5.60996	5.78708	5.8273	5.85656	5.69667	5.95164	5.81683	5.7927	5.43934		Pon3	0.854933	0.724798	0.355157	0.144478	0.230305	0.543599	0.295029	0.410891	0.69213	ENSMUSG00000029759	269823
	ENSMUSG00000029762	-0.55228	-0.880488	0.2992	-0.623377	1.03547	0.422507	-0.0993835	0.68854	0.480294	0.486527	1.12044	0.308672	1.21824	0.53736		Cald1	0.723879	0.606548	0.645053	7.50E-05	0.000394513	0.000122034	0.00275711	0.0117798	0.00187557	ENSMUSG00000029761	109624
	ENSMUSG00000029763	6.456	6.25921	6.27664	6.45697	6.32239	6.4321	6.36031	6.28352	6.45375	6.51404	6.36781	6.39927	6.4403	6.27181		Akr1b8	1.10172	1.08843	0.953027	0.0127829	0.0148333	0.0264523	0.058443	0.0788937	0.0788803	ENSMUSG00000029762	14187
	ENSMUSG00000029765	7.35572	7.48992	6.88105	7.09365	6.84035	6.91891	6.6514	6.70072	6.87879	6.91239	6.69216	6.7704	6.79323	6.51448		Exoc4	-0.0461275	-0.086692	-0.100297	0.628777	0.369338	0.265854	0.764611	0.550504	0.423924	ENSMUSG00000029763	20336
	ENSMUSG00000029767	6.18445	6.17132	6.44876	6.38715	6.46274	6.3789	6.48388	6.47061	6.49522	6.55461	6.49489	6.49994	6.50565	6.33434		Plxna4	-0.507098	-0.607666	-0.515259	0.00777472	0.00233482	0.00427007	0.041376	0.0273345	0.0210194	ENSMUSG00000029765	243743
	ENSMUSG00000029769	5.69397	6.15524	6.22199	6.24866	6.57948	6.64689	6.16664	6.29669	6.50032	6.52322	6.32806	6.24399	6.25148	6.73478		Calu	0.0879635	0.0539154	0.0635095	0.251364	0.475001	0.366002	0.427252	0.64183	0.530237	ENSMUSG00000029767	12321
	ENSMUSG00000029771	1.93352	2.07657	2.63408	2.26274	2.19444	2.68631	1.65496	1.60465	2.91246	2.09769	2.03791	2.73691	2.30179	2.46256		Ccdc136	0.240726	0.235576	0.253822	0.147026	0.15535	0.102521	0.298427	0.323277	0.212066	ENSMUSG00000029769	232664
	ENSMUSG00000029772	7.34406	7.44388	7.90459	7.68362	7.87018	8.08923	7.76442	7.78652	8.03602	7.92029	7.90751	8.38891	8.02002	7.64438		Irf5	-0.0458611	0.213797	-0.30211	0.86916	0.446404	0.295189	0.925979	0.618127	0.457197	ENSMUSG00000029771	27056
	ENSMUSG00000029775	6.90143	7.01958	7.31049	6.98089	7.54051	7.50476	7.57581	7.62495	7.52513	7.59784	7.55309	7.41656	7.48516	7.76086		Ahcyl2	0.232308	0.327327	0.19633	0.162092	0.0567861	0.197075	0.31824	0.174231	0.340852	ENSMUSG00000029772	74340
	ENSMUSG00000029776	5.37417	5.2574	5.75532	5.45802	5.95851	5.95786	6.00315	6.02164	5.99741	5.98686	6.13172	5.99178	5.93904	5.65233		Klhdc10	0.37643	0.406776	0.420767	0.000947891	0.000498802	0.000187174	0.0108923	0.0128346	0.00244696	ENSMUSG00000029775	76788
	ENSMUSG00000029777	6.78392	6.83941	6.98391	6.91627	6.8864	7.22246	7.00248	6.90773	7.361	7.62369	7.13883	7.30353	7.06215	6.73163		Hibadh	0.449783	0.30605	0.438165	0.000522962	0.00853756	0.000357094	0.0075748	0.0568152	0.00374772	ENSMUSG00000029776	58875
	ENSMUSG00000029778	7.56527	7.6515	8.37202	7.56013	7.77449	7.99784	7.58241	7.54589	8.07449	8.10858	7.74221	8.14416	7.93326	8.80343		Gars1	0.363018	0.0561913	0.0362289	0.0273062	0.705572	0.791883	0.0968223	0.816972	0.873516	ENSMUSG00000029777	353172
	ENSMUSG00000029780	4.95685	5.03641	5.01227	5.22956	4.93867	4.88462	4.78252	4.81036	4.6966	4.82203	4.73385	5.1095	4.95287	4.74109		Adcyap1r1	0.0572376	0.409669	-0.149885	0.791593	0.0762636	0.456419	0.877479	0.209762	0.615599	ENSMUSG00000029778	11517
	ENSMUSG00000029781	5.21752	5.09604	5.49954	5.53287	5.26857	5.15882	4.88856	4.97739	5.31225	5.15226	5.34683	5.45019	5.32075	5.17091		Nt5c3	-0.435735	-0.216936	-0.296978	0.00117329	0.0592296	0.0100579	0.0124148	0.178391	0.0389364	ENSMUSG00000029780	107569
	ENSMUSG00000029782	4.86973	4.72974	5.02393	5.0489	5.02024	5.0387	5.26181	5.32714	5.11888	5.26895	5.20776	4.8826	4.95287	5.29759		Fkbp9	-0.200219	-0.115443	-0.356435	0.101014	0.329474	0.00567636	0.232537	0.51379	0.0257111	ENSMUSG00000029781	27055
	ENSMUSG00000029787	6.28541	6.09131	6.35722	6.07053	6.51996	6.32245	6.31348	6.3262	6.44001	6.47039	6.29981	6.44455	6.32148	6.35698		Tmem209	0.154623	0.0323611	0.159838	0.192434	0.781732	0.155892	0.357023	0.868961	0.286576	ENSMUSG00000029782	72649
	ENSMUSG00000029790	2.79863	2.35711	2.98378	2.97908	2.37066	2.9752	2.80684	2.41021	2.96062	3.03737	2.91358	3.34559	3.23705	3.75051		Avl9	0.0735613	0.0792082	0.0819623	0.415604	0.381986	0.330025	0.591084	0.561372	0.493738	ENSMUSG00000029787	78937
	ENSMUSG00000029797	1.55643	1.94307	1.86933	1.94162	2.02034	2.41939	1.83079	1.95827	2.40399	2.62007	2.18359	2.36211	1.77879	1.62085		Cep41	0.0746906	0.58972	-0.219728	0.696979	0.00582753	0.270801	0.815193	0.0457704	0.429729	ENSMUSG00000029790	83922
	ENSMUSG00000029798	3.95937	4.09217	3.54955	4.76001	2.65232	2.88518	2.42354	2.61245	2.96275	2.93098	2.5793	3.30032	2.83597	3.3272		Sspo	0.47674	0.0328093	0.13375	0.0448366	0.890661	0.551001	0.13428	0.937754	0.698361	ENSMUSG00000029797	243369
	ENSMUSG00000029802	3.88778	3.99412	4.38841	3.98296	4.18429	4.24852	3.83064	3.93757	4.2258	3.88609	4.01786	4.2684	4.15326	3.73802		Herc6	-1.41055	-1.01891	-1.56969	0.000237494	0.00239225	8.55E-05	0.00496483	0.0274566	0.00149932	ENSMUSG00000029798	67138
	ENSMUSG00000029804	7.56814	7.56812	7.2043	7.66142	7.28947	7.07974	7.24415	7.28062	7.0183	6.99128	7.14647	6.8578	7.0613	7.01977		Abcg2	-0.165808	-0.0979577	-0.107904	0.296575	0.537891	0.474423	0.477809	0.691686	0.63176	ENSMUSG00000029802	26357
	ENSMUSG00000029810	4.43585	4.74415	5.34307	4.83967	5.41651	5.78906	4.69104	4.76281	5.49709	5.1155	5.05383	5.95365	5.45398	5.48677		Herc3	-0.577172	-0.615137	-0.364713	0.000459506	0.000262614	0.00735816	0.00709756	0.00998065	0.0310523	ENSMUSG00000029804	73998
	ENSMUSG00000029814	-1.01839	-3.09401	-1.39943	-2.16152	0.613013	-1.36244	-0.639602	-0.65074	-1.42393	-0.982246	0.447626	-0.941096	0.0895651	-0.298285		Tmem176b	0.245814	0.703381	0.225445	0.356902	0.0160818	0.370789	0.535323	0.0827043	0.534639	ENSMUSG00000029810	65963
	ENSMUSG00000029815	2.86227	3.09288	2.77877	2.71254	3.33311	3.07164	3.12875	3.10927	3.23969	3.14915	3.17487	2.79401	2.88302	2.60692		Igf2bp3	1.772	2.1066	2.02005	0.060862	0.0275607	0.0305623	0.165028	0.112698	0.0880226	ENSMUSG00000029814	140488
	ENSMUSG00000029816	1.90962	2.03967	2.53974	2.8033	5.2002	5.81715	3.51462	4.96243	6.08692	5.66162	6.07682	5.66184	4.87353	2.19654		Malsu1	0.195934	-0.200192	0.212899	0.169068	0.19447	0.129174	0.327621	0.369038	0.250476	ENSMUSG00000029815	75593
	ENSMUSG00000029817	6.24897	6.12363	6.3234	6.07623	6.21965	5.82582	6.37356	6.31565	6.02881	5.89458	6.39905	5.9177	6.21823	6.18476		Gpnmb	3.49753	1.85195	2.44628	0.00156476	0.068311	0.0149557	0.0147946	0.195495	0.0516393	ENSMUSG00000029816	93695
	ENSMUSG00000029819	4.68144	4.50454	2.92279	4.41585	2.52769	2.62407	2.18541	2.80838	1.95864	2.16181	2.60909	1.5792	2.3247	3.00113		Tra2a	-0.214855	-0.182059	-0.0962834	0.151462	0.219828	0.474124	0.304493	0.398505	0.631658	ENSMUSG00000029817	101214
	ENSMUSG00000029821	3.25261	3.08385	3.52514	3.18722	3.56825	3.55298	3.39976	3.33971	3.31572	3.40901	3.37882	3.65907	3.33055	3.62046		Npy	-2.04779	-1.9961	-1.70593	0.00139392	0.00190707	0.00252136	0.0139091	0.0249495	0.014436	ENSMUSG00000029819	109648
	ENSMUSG00000029822	5.92909	6.19354	4.73202	6.03234	4.58365	4.3955	4.69754	4.68477	4.27424	4.33859	4.75731	3.79116	4.37246	3.96933		Gsdme	-0.011659	0.212456	0.118531	0.922903	0.0939245	0.314152	0.957618	0.238225	0.476752	ENSMUSG00000029821	54722
	ENSMUSG00000029823	7.70459	7.77764	7.74639	7.7821	8.10603	7.85101	8.12445	8.21721	8.008	7.94646	8.07493	7.66029	7.89789	7.77849		Osbpl3	-1.40617	-1.81422	-1.22013	0.000759786	0.000159945	0.00132983	0.00940527	0.00812236	0.00917457	ENSMUSG00000029822	71720
	ENSMUSG00000029826	3.5206	3.30986	4.07748	4.34585	4.44282	4.40941	4.18991	4.68477	4.45743	4.28489	4.53873	4.4422	4.11435	3.98527		Luc7l2	0.128918	-0.0673567	0.234175	0.18897	0.479823	0.017209	0.352956	0.646054	0.0573665	ENSMUSG00000029823	192196
	ENSMUSG00000029828	-0.55228	-1.02937	0.2992	-0.88166	1.27587	0.422507	0.900232	1.21812	1.11222	1.36081	0.990689	0.675754	0.761574	0.937633		Zc3hav1	0.466982	0.283675	0.521475	0.0357793	0.194231	0.0173168	0.11504	0.368739	0.0576194	ENSMUSG00000029826	78781
	ENSMUSG00000029832	1.39367	1.8179	2.77877	2.78114	2.73519	3.20519	2.78259	2.98454	3.20011	2.96013	2.60909	3.19118	3.22492	2.77529		Spmip4	1.76361	1.38997	1.57028	0.000128962	0.00142217	0.000355804	0.00360713	0.0216335	0.00373853	ENSMUSG00000029828	70821
	ENSMUSG00000029833	4.77038	4.7893	4.96162	4.88972	5.00696	4.8813	4.97936	4.94123	5.18626	5.14117	4.94418	4.94276	4.9602	5.01917		Nfe2l3	0.595128	0.769287	0.639237	0.0543267	0.0170065	0.0366517	0.152927	0.0852097	0.100614	ENSMUSG00000029832	18025
	ENSMUSG00000029836	6.66175	6.57633	6.76831	6.7462	6.5787	6.50806	6.72376	6.69771	6.71563	6.69174	6.60247	6.50866	6.61364	6.77774		Trim24	0.110321	0.0272026	0.0119065	0.179438	0.736125	0.874721	0.340763	0.837599	0.924478	ENSMUSG00000029833	21848
	ENSMUSG00000029838	7.52504	7.32768	7.17648	7.29377	6.24108	5.87175	6.59943	6.63149	6.53054	6.38566	6.70342	6.28024	6.88084	6.84225		Cbx3	-0.147362	-0.149329	-0.148913	0.0973675	0.093301	0.0727735	0.227393	0.237177	0.165374	ENSMUSG00000029836	12417
	ENSMUSG00000029840	8.59815	8.33097	7.92961	8.52072	7.322	7.25234	7.36593	7.50415	7.50903	7.38867	7.38196	7.08166	7.60169	7.72847		Ptn	-0.920178	-0.75753	-1.08293	0.000392233	0.00184428	4.37E-05	0.00645096	0.0247012	0.00103827	ENSMUSG00000029838	19242
	ENSMUSG00000029843	3.37983	3.44299	5.0355	4.97028	4.48174	4.91743	3.20371	3.90665	4.43629	4.44035	5.2928	5.27408	4.97475	4.50719		Mtpn	-1.0473	-0.967286	-1.072	6.34E-05	0.000132625	2.32E-05	0.00257268	0.00762004	0.000741735	ENSMUSG00000029840	14489
	ENSMUSG00000029844	-3.09401	-3.09401	-1.67306	-2.5537	0.465487	-0.209914	-0.398766	-1.40723	-0.53079	-0.775944	-1.44831	-0.711811	-0.27349	-0.934634		Slc13a4	0.358928	0.611565	-0.214218	0.423236	0.180477	0.635252	0.597575	0.352953	0.76287	ENSMUSG00000029843	243755
	ENSMUSG00000029847	-1.71128	-1.85261	-0.50117	-1.19649	-0.649619	-1.36244	-1.77576	-0.97996	-0.998592	-1.22305	-1.44831	-1.75367	-0.759791	0.41716		Hoxa1	2.68527	3.01598	3.30853	0.00429884	0.00172813	0.000613152	0.0281304	0.023854	0.0054013	ENSMUSG00000029844	15394
	ENSMUSG00000029851	0.318194	0.424453	1.34499	0.945633	1.40297	1.89475	0.900232	0.745566	1.61179	1.62016	0.633009	2.55064	1.31293	1.31931		Slc23a4	0.00580387	0.551998	0.0749331	0.992957	0.3834	0.905421	0.996049	0.562625	0.943084	ENSMUSG00000029847	243753
	ENSMUSG00000029859	-2.04316	-2.1608	-2.01103	-1.38409	-1.03274	-0.209914	-0.0993835	-0.0561116	0.267045	0.0171962	0.234859	-0.609527	-0.759791	0.0638525		Tcaf2	0.45563	0.99219	0.392785	0.321257	0.0364635	0.379813	0.501714	0.133484	0.543826	ENSMUSG00000029851	232748
	ENSMUSG00000029860	5.18304	5.47168	5.44853	5.39009	6.15791	6.3052	6.41062	6.28352	6.0046	6.05345	6.20547	6.22075	5.92412	5.08228		Epha1	2.37994	1.77578	1.89184	8.47E-05	0.00175853	0.000785223	0.00291656	0.024056	0.00634925	ENSMUSG00000029859	13835
	ENSMUSG00000029861	7.36289	7.22767	6.92137	7.37046	7.45202	7.30537	7.66928	7.68904	6.91514	7.19387	7.44525	6.70242	6.9968	6.305		Zyx	0.585108	0.273694	0.828516	0.0135065	0.208423	0.000774496	0.0607758	0.385725	0.00629683	ENSMUSG00000029860	22793
	ENSMUSG00000029862	2.51163	2.2154	2.4388	2.09322	3.54087	3.17294	3.88858	4.18955	3.08533	3.66497	4.07233	1.76203	3.31919	2.44729		Fam131b	-0.165055	-0.647574	0.220401	0.396436	0.00427999	0.228138	0.572993	0.0379338	0.378991	ENSMUSG00000029861	76156
	ENSMUSG00000029863	3.6123	3.75897	3.58147	3.59549	4.19604	3.8467	4.36749	4.37717	3.95568	3.71712	4.281	3.22618	3.93988	3.46998		Clcn1	1.20238	0.00505202	1.33583	0.00359246	0.990009	0.00135221	0.0250238	0.994715	0.00927927	ENSMUSG00000029862	12723
	ENSMUSG00000029864	2.19313	2.45845	2.83282	2.47089	3.05203	3.2676	3.01888	2.96065	3.39672	3.29354	3.08234	3.55829	3.14995	2.96943		Casp2	0.193004	-0.2361	0.48133	0.311131	0.25435	0.0153137	0.491861	0.437397	0.0526035	ENSMUSG00000029863	12366
	ENSMUSG00000029868	0.456581	0.424453	1.58435	-0.306216	-0.828498	-0.328007	-1.29104	-1.68013	-2.46586	-0.513071	-0.699499	-0.711811	-0.41811	-1.51809		Gstk1	0.649268	0.678733	0.501823	0.00279177	0.00236121	0.0136853	0.0212307	0.0273729	0.0484776	ENSMUSG00000029864	76263
	ENSMUSG00000029869	6.57758	6.77422	6.32576	6.74294	5.06898	5.31474	4.39173	4.16363	5.23358	5.26166	4.8255	5.4233	5.29488	5.72058		Trpv6	-2.10424	-1.6868	-1.84633	0.00792878	0.0187609	0.00888552	0.041899	0.0897788	0.0357213	ENSMUSG00000029868	64177
	ENSMUSG00000029875	4.34966	4.58037	5.24682	4.70195	4.98003	5.3172	4.76096	4.34524	5.15037	5.10085	4.63958	5.61903	5.08954	5.45278		Ephb6	-1.62403	-1.21656	-1.97409	1.12E-05	0.000165127	9.57E-07	0.00137929	0.00816942	0.00022524	ENSMUSG00000029869	13848
	ENSMUSG00000029878	5.85593	5.46125	4.91227	5.36981	2.1468	2.40094	1.10963	0.68854	3.53038	2.22321	1.16122	2.15974	3.95464	5.18017		Ccdc184	0.119156	0.586182	0.0368247	0.612084	0.0221301	0.868881	0.752119	0.0988242	0.921111	ENSMUSG00000029875	239650
	ENSMUSG00000029910	3.2141	2.91075	3.01917	2.99842	3.2789	3.04813	3.18533	3.37628	3.13864	3.13004	3.34382	3.04986	2.9872	3.15938		Dbpht2	-3.27423	-1.84966	-3.97084	0.000550442	0.00485729	0.000276247	0.00773406	0.0408749	0.00318046	ENSMUSG00000029878	386753
	ENSMUSG00000029911	3.91804	3.59697	4.15908	3.81316	4.36169	4.16355	4.31351	4.46469	4.35304	4.40103	4.39652	4.10125	4.24617	4.32294		Mad2l1	0.0382187	-0.0519519	0.107565	0.757103	0.686955	0.375823	0.854789	0.804607	0.54017	ENSMUSG00000029910	56150
	ENSMUSG00000029913	0.521096	1.36009	1.96923	1.70315	1.79166	2.02089	1.35956	1.75108	2.45532	1.85551	2.10215	1.78099	1.71086	2.06272		Ssbp1	0.393455	0.259719	0.376569	0.00238714	0.0316286	0.00253882	0.0193643	0.122528	0.0145038	ENSMUSG00000029911	381760
	ENSMUSG00000029915	0.456581	0.175083	0.756083	0.240235	0.0130918	1.0142	0.222391	0.95349	1.4858	1.29371	0.512103	1.44301	1.1169	0.0638525		Prdm5	0.584364	0.373717	0.240454	0.0523167	0.21826	0.406013	0.148919	0.396533	0.568834	ENSMUSG00000029913	70779
	ENSMUSG00000029916	5.10889	4.92951	5.12215	4.96041	4.91754	4.8813	4.84812	4.94425	4.97092	4.87512	4.92355	4.78739	4.76868	4.93683		Clec5a	0.626565	0.426191	0.0793451	0.135865	0.320727	0.850122	0.28265	0.505657	0.909832	ENSMUSG00000029915	23845
	ENSMUSG00000029917	0.456581	-3.09401	0.136821	-1.85348	0.211365	0.268254	-0.776994	-0.80598	0.341686	0.361032	-1.44831	0.255451	-0.142056	1.50768		Agk	-0.236797	-0.289488	-0.218423	0.0077748	0.00230605	0.00901505	0.041376	0.027121	0.0361269	ENSMUSG00000029916	69923
	ENSMUSG00000029918	4.96557	5.05405	5.02393	5.0111	4.99265	5.06457	5.07978	4.95036	5.01075	5.02702	5.08065	5.04038	5.10946	5.20477		Qrfprl	1.3957	2.2792	1.34056	0.204137	0.0360073	0.211114	0.371032	0.132438	0.358193	ENSMUSG00000029917	243407
	ENSMUSG00000029919	3.0379	2.60457	3.48351	3.28495	2.54616	3.07164	2.39184	2.44506	3.33412	3.08445	2.51782	2.91907	2.86751	3.15938		Mrps33	-0.103983	0.00916551	-0.0788839	0.195115	0.906319	0.291999	0.360848	0.947384	0.453899	ENSMUSG00000029918	14548
	ENSMUSG00000029920	4.97424	4.77253	4.9154	4.86095	4.76812	4.63132	4.97401	5.18233	4.87054	4.68909	5.07799	4.43922	4.5866	4.99312		Hpgds	-0.24286	-0.207958	-0.586373	0.289738	0.371605	0.0220727	0.470279	0.552326	0.0687642	ENSMUSG00000029919	54486
	ENSMUSG00000029922	6.96078	6.89276	7.02294	7.05087	7.16048	7.0681	7.09215	7.08045	6.89049	6.94465	7.09412	7.5291	7.24963	6.85821		Smarcad1	-0.138051	-0.303186	-0.0727614	0.367103	0.0673936	0.61072	0.545442	0.194225	0.743655	ENSMUSG00000029920	13990
	ENSMUSG00000029924	5.58879	5.64905	5.54679	5.55426	5.09745	4.92067	5.20365	5.3503	5.3076	5.08109	5.37744	5.1207	5.30644	5.5684		Mkrn1	-0.13431	0.134908	0.0308026	0.303504	0.301792	0.794601	0.483833	0.48683	0.875138	ENSMUSG00000029922	54484
	ENSMUSG00000029925	1.24879	1.92294	2.19235	2.00035	2.02034	2.06841	1.22208	1.85839	2.38647	2.00284	1.85113	2.33671	1.52557	1.98028		Slc37a3	-0.465021	-0.350078	-0.527696	0.00236179	0.0143039	0.000570422	0.0192453	0.0772442	0.00515839	ENSMUSG00000029924	72144
	ENSMUSG00000029992	6.60575	6.34678	6.73436	6.47692	6.68538	6.54454	6.69671	6.66882	6.69616	6.65717	6.65427	6.73134	6.50816	6.80532		Tbxas1	0.0890886	0.0590974	-0.166962	0.742144	0.833448	0.543406	0.844627	0.902048	0.692001	ENSMUSG00000029925	21391
	ENSMUSG00000029993	5.1426	4.58997	5.21919	4.89231	5.00028	5.02973	4.79772	4.89156	4.87369	5.01839	5.01819	5.06573	5.09953	5.36616		Gfpt1	-0.000705505	0.0458089	0.020167	0.993857	0.618763	0.812071	0.996675	0.75457	0.88657	ENSMUSG00000029992	14583
	ENSMUSG00000029994	2.19313	2.16489	2.80605	2.82513	3.32243	3.51918	3.14786	2.99633	3.53038	3.15547	3.20443	3.76283	3.68053	1.93722		Nfu1	-0.11197	0.128533	-0.11619	0.378155	0.311824	0.335374	0.556014	0.496944	0.499375	ENSMUSG00000029993	56748
	ENSMUSG00000029998	6.61962	6.64583	6.98391	6.76499	6.64631	6.8226	6.53285	6.59704	6.80816	6.81056	6.59131	6.84322	6.82068	7.24447		Anxa4	0.652236	0.537078	0.657981	0.108061	0.19486	0.0996576	0.243538	0.369389	0.207637	ENSMUSG00000029994	11746
	ENSMUSG00000029999	6.02675	5.02702	5.35697	5.7134	5.60677	5.7182	5.42734	5.3731	5.9756	5.67266	5.67894	6.00896	5.89572	5.27832		Pcyox1	-0.146317	0.121254	-0.191689	0.214405	0.299286	0.0871682	0.383738	0.484209	0.188335	ENSMUSG00000029998	66881
	ENSMUSG00000030000	8.73576	8.58998	8.26613	8.4377	7.59976	7.74122	7.51088	7.52771	7.74174	7.71735	7.58013	7.79985	7.86115	8.07605		Tgfa	0.117434	0.104506	-0.0857699	0.613374	0.654152	0.694343	0.753088	0.779907	0.805728	ENSMUSG00000029999	21802
	ENSMUSG00000030002	6.78063	6.65882	6.72814	6.70666	7.15296	6.99236	7.42047	7.47072	6.87015	6.98243	7.40708	6.70429	7.0613	6.79631		Add2	-0.957667	-0.690198	-1.00085	7.19E-06	0.000181367	1.90E-06	0.0011675	0.00841435	0.000280442	ENSMUSG00000030000	11519
	ENSMUSG00000030004	-0.006167	-0.126589	-0.0461796	0.104038	-0.490493	0.561848	0.485323	-0.157024	1.02431	0.0171962	0.234859	-0.184913	0.289093	0.141775		Dusp11	0.239666	0.0414294	0.452684	0.117359	0.775953	0.00450355	0.257514	0.865152	0.0218704	ENSMUSG00000030002	72102
	ENSMUSG00000030007	7.2359	7.22716	7.36653	7.13464	7.17688	7.20595	7.1643	7.06373	7.30264	7.25578	7.21162	7.38051	7.30395	7.62119		Nat8	0.281089	-0.020479	0.0576648	0.422207	0.955903	0.869638	0.59662	0.975256	0.921643	ENSMUSG00000030004	68396
	ENSMUSG00000030008	3.19446	3.20545	2.60331	3.44151	2.58243	2.54228	2.34293	2.4958	2.43841	2.50612	2.54889	2.59416	2.88302	2.2326		Cct7	-0.113551	0.0989461	-0.176325	0.205767	0.266832	0.0431297	0.373314	0.449604	0.113333	ENSMUSG00000030007	12468
	ENSMUSG00000030016	6.88391	6.73003	6.65032	6.71179	6.81676	6.51054	6.90758	7.00363	6.73735	6.69883	6.96906	6.31561	6.62118	6.61353		Pradc1	-0.7577	-0.670971	-0.728592	0.0040423	0.00929102	0.00418554	0.0269402	0.0597148	0.0207449	ENSMUSG00000030008	73327
	ENSMUSG00000030019	4.91845	4.79208	4.78782	4.96783	4.89248	4.65875	4.81575	4.83027	4.76939	4.76537	4.89666	4.85603	4.95287	4.93138		Zfp638	-0.0708582	-0.322115	-0.0223126	0.592448	0.0267171	0.85458	0.736316	0.11064	0.912331	ENSMUSG00000030016	18139
	ENSMUSG00000030020	8.09238	8.04185	7.35791	7.89766	6.09968	6.37182	5.82467	5.76832	6.67917	6.24842	6.02252	6.33257	6.77982	6.97723		Fbxl14	-0.187546	-0.0501102	-0.155024	0.0517727	0.577801	0.0841986	0.147942	0.723545	0.183946	ENSMUSG00000030019	101358
	ENSMUSG00000030022	1.7838	2.83739	3.0763	2.09322	2.75121	3.07164	2.54383	2.24205	3.39672	2.93832	2.60909	3.52495	3.38605	2.62059		Prickle2	-1.66093	-1.24543	-1.92168	9.58E-06	0.000161148	9.10E-07	0.00131972	0.00812236	0.00022524	ENSMUSG00000030020	243548
	ENSMUSG00000030029	4.8161	4.96194	6.42366	5.0489	7.32334	7.14076	7.33968	7.53177	7.32294	7.26165	7.41237	7.22957	7.20942	6.75661		Adamts9	0.397131	0.649742	0.108037	0.245726	0.0663111	0.75014	0.421121	0.192159	0.844827	ENSMUSG00000030022	101401
	ENSMUSG00000030030	4.49326	4.61527	4.5301	4.50981	3.32243	3.65768	2.86573	2.56079	3.63053	3.62913	3.20443	3.79582	3.71562	4.53273		Lrig1	1.89529	1.66167	1.93746	8.39E-06	3.12E-05	2.92E-06	0.00123025	0.00486036	0.000317275	ENSMUSG00000030029	16206
	ENSMUSG00000030031	3.0706	2.86929	2.5559	2.89902	2.65232	2.49089	2.64143	2.8349	2.8241	2.33868	3.01719	2.15974	2.49593	2.26778		1700003E16Rik	-1.16892	-0.609028	-1.54794	0.000149206	0.0116399	1.34E-05	0.00393897	0.0687196	0.000559301	ENSMUSG00000030030	71837
	ENSMUSG00000030032	3.69152	3.30986	3.99693	3.4695	3.49405	3.35642	3.01888	3.29265	3.22989	3.40901	3.60998	3.92073	3.53098	4.24564		Kbtbd8	-0.302147	-0.66348	-0.279296	0.136079	0.00716209	0.157663	0.282996	0.0513558	0.288742	ENSMUSG00000030031	243574
	ENSMUSG00000030034	3.6123	3.44299	3.77334	3.51049	3.79377	3.74069	3.71368	3.74125	3.71017	3.92726	4.00671	3.80974	3.72426	4.07738		Wdr54	-0.319863	0.229378	-0.415918	0.0985523	0.202558	0.0356696	0.229222	0.379003	0.0986381	ENSMUSG00000030032	75659
	ENSMUSG00000030035	4.33627	4.51466	4.68505	4.68116	4.72417	4.69705	4.78862	4.69205	4.8061	4.65607	4.93244	4.99443	4.93437	4.77511		Ino80b	0.181279	0.206779	0.0802581	0.110895	0.077571	0.455643	0.247914	0.211718	0.614874	ENSMUSG00000030034	70020
	ENSMUSG00000030036	4.42746	4.59316	4.49282	4.47227	4.37208	4.2588	4.51826	4.39956	4.33488	4.45065	4.53873	4.42723	4.56271	4.77511		Wbp1	0.104118	0.251713	0.081768	0.301437	0.022158	0.391921	0.482197	0.0988918	0.555214	ENSMUSG00000030035	22377
	ENSMUSG00000030037	4.0115	3.91188	3.88984	3.83468	4.10356	3.72728	4.19097	4.29713	3.99939	3.9973	4.24047	3.74802	3.89391	3.78977		Mogs	-0.183709	-0.00657896	-0.194502	0.0998719	0.950307	0.0723244	0.231147	0.972105	0.164643	ENSMUSG00000030036	57377
	ENSMUSG00000030042	4.50527	4.44229	4.77061	4.65702	4.3824	4.44585	4.59336	4.69567	4.55084	4.6956	4.77713	4.55662	4.66048	4.23235		Mrpl53	0.0355103	-0.201088	0.0902756	0.786773	0.161817	0.47866	0.874457	0.330392	0.635257	ENSMUSG00000030037	68499
	ENSMUSG00000030043	3.58237	0.732587	3.43191	2.24666	2.88788	3.2676	1.9224	1.57349	3.41412	3.58771	2.70874	3.17694	2.91356	4.29337		Pole4	-0.0459916	-0.212316	-0.147752	0.687917	0.0888255	0.19386	0.808937	0.229782	0.336713	ENSMUSG00000030042	66979
	ENSMUSG00000030045	4.94808	4.71226	4.5504	4.79889	4.78767	4.67803	4.82469	4.69205	4.76261	4.56889	4.88149	4.60263	4.69605	4.60672		Tacr1	0.720195	0.961906	-0.145197	0.23505	0.116605	0.820891	0.408412	0.271792	0.892396	ENSMUSG00000030043	21336
	ENSMUSG00000030047	3.42268	3.45004	2.73687	3.53718	1.85231	2.30501	0.854441	1.37092	2.25746	1.9602	1.72078	2.60484	2.13038	1.25063		Mrpl19	-0.152194	-0.213967	-0.0917743	0.222029	0.100793	0.428672	0.393247	0.2487	0.590402	ENSMUSG00000030045	56284
	ENSMUSG00000030048	0.456581	0.175083	0.2992	-0.0463687	0.0130918	0.268254	0.148423	0.0382015	0.881506	0.361032	0.573822	-0.184913	0.692809	1.0631		Arhgap25	-1.46925	-1.38245	-1.84209	0.00113272	0.00213041	0.000222591	0.0121551	0.0261493	0.0027244	ENSMUSG00000030047	232201
	ENSMUSG00000030051	2.97019	2.69039	2.49015	2.84663	2.66928	2.2234	2.91117	3.1415	2.78452	2.51597	3.15481	2.49433	3.00149	2.44729		Gkn3	0.256909	0.173593	-0.180026	0.427702	0.600685	0.590702	0.601609	0.741546	0.729871	ENSMUSG00000030048	68888
	ENSMUSG00000030055	4.21388	4.51059	4.13557	4.2827	4.63807	4.74284	4.80776	4.72276	4.56497	4.54415	4.84928	4.20714	4.23515	4.22418		Aplf	-0.0960606	-0.230187	-0.0879784	0.682627	0.356539	0.702892	0.804835	0.538314	0.812101	ENSMUSG00000030051	72103
	ENSMUSG00000030056	4.59094	4.8836	4.74779	4.79076	5.07185	4.94992	4.88227	4.92611	4.7705	5.03564	4.96238	4.81822	4.93656	4.80832		Rab43	0.230137	-0.161752	0.355586	0.0741013	0.219779	0.00735299	0.188636	0.398496	0.0310378	ENSMUSG00000030055	69834
	ENSMUSG00000030057	7.51715	7.60411	7.67975	7.6034	7.68665	7.5707	7.85768	7.94328	7.68374	7.74639	7.86571	7.45727	7.55099	7.75118		Isy1	0.0444571	-0.000144005	0.112392	0.647901	0.998832	0.232135	0.779304	0.999552	0.383758	ENSMUSG00000030056	57905
	ENSMUSG00000030058	8.3427	8.38713	8.62796	8.3877	8.37737	8.58463	8.26917	8.16656	8.43029	8.47497	8.26467	8.5914	8.51363	8.63977		Cnbp	0.0353587	-0.109014	0.075426	0.723347	0.283347	0.418026	0.832423	0.467605	0.580303	ENSMUSG00000030057	12785
	ENSMUSG00000030059	5.60376	5.54921	5.73949	5.73806	5.96367	5.8917	5.99657	6.01585	5.98582	6.04837	5.90737	5.76779	5.74679	5.60153		Copg1	-0.176486	0.0496946	-0.174513	0.103635	0.630655	0.0830451	0.236309	0.762934	0.182132	ENSMUSG00000030058	54161
	ENSMUSG00000030060	3.88778	3.82009	3.5656	3.6331	3.63882	4.00772	3.85409	3.72007	3.7722	3.47107	3.94382	3.40788	3.70692	3.68695		Tmf1	0.194444	-0.0470393	0.22223	0.0225811	0.545986	0.0072655	0.0851026	0.698296	0.0307833	ENSMUSG00000030059	232286
	ENSMUSG00000030061	6.04057	5.85821	6.19258	6.11662	6.23112	6.15371	6.32717	6.29192	6.27484	6.20647	6.24038	6.33578	6.25148	6.10918		Hmces	-0.153311	-0.236365	-0.00157344	0.336338	0.16233	0.991619	0.516063	0.331027	0.995426	ENSMUSG00000030060	232210
	ENSMUSG00000030062	6.95057	6.87061	7.02294	6.87632	6.68434	6.71566	6.74926	6.6844	6.89282	6.86358	6.84625	6.9307	6.89717	7.16738		Uba3	0.059852	0.0857724	0.111895	0.480847	0.317845	0.166903	0.648014	0.503004	0.301381	ENSMUSG00000030061	22200
	ENSMUSG00000030064	4.36731	4.60268	4.9767	5.07191	5.06258	5.17248	4.66143	4.39956	5.39563	5.05262	4.91764	5.23852	5.18651	4.58248		Rpn1	-0.191746	-0.0266078	-0.309762	0.025592	0.732163	0.000708534	0.0925631	0.834875	0.00594093	ENSMUSG00000030062	103963
	ENSMUSG00000030067	7.32215	6.71764	5.68727	7.1444	4.81402	4.96347	4.85956	5.06056	5.18598	4.98326	5.10912	4.83033	5.33475	5.4099		Frmd4b	0.228543	0.146189	-0.0318009	0.315876	0.5227	0.88269	0.496404	0.679936	0.929601	ENSMUSG00000030064	232288
	ENSMUSG00000030068	-0.422839	-1.57572	-1.67306	-0.612775	-0.316147	-1.60329	-0.616204	-0.325352	-0.802564	-1.5011	-0.653507	-1.35403	-1.19788	-0.761494		Foxp1	-1.76126	-1.63453	-1.88254	0.000120672	0.000241744	3.94E-05	0.00353583	0.00962758	0.000983685	ENSMUSG00000030067	108655
	ENSMUSG00000030074	1.21018	1.09825	2.17153	1.06049	0.0130918	-0.456634	0.359838	0.502547	0.267045	0.223573	1.31371	0.829333	1.77879	1.1026		Gm20696	-0.0923305	-0.1171	0.364488	0.865379	0.835286	0.475373	0.923677	0.902846	0.63251	ENSMUSG00000030068	Gm20696
	ENSMUSG00000030075	4.64933	5.05733	4.85138	4.85566	4.08036	3.75528	3.99792	4.24992	4.2258	4.22912	4.0562	3.85068	4.24016	4.60672		Gxylt2	-0.989679	-0.30133	-1.41348	0.0179355	0.385225	0.00283778	0.0730013	0.564202	0.0157431	ENSMUSG00000030074	232313
	ENSMUSG00000030077	7.05571	7.13668	7.5909	6.62736	7.43786	7.03932	7.57757	7.70755	7.36436	7.58445	7.53526	6.74769	7.38519	7.54706		Cntn3	-0.813235	-0.738038	-0.924873	0.000230386	0.000571588	5.61E-05	0.00488746	0.0138046	0.00119421	ENSMUSG00000030075	18488
	ENSMUSG00000030079	4.95679	4.81947	5.12483	4.89999	4.87428	4.61141	4.80369	5.02409	4.90165	4.94732	4.95576	4.93205	4.91559	4.95305		Chl1	0.26183	0.0308699	0.249399	0.249587	0.888782	0.235283	0.425567	0.936814	0.38775	ENSMUSG00000030077	12661
	ENSMUSG00000030082	5.9424	6.09356	6.06996	6.03117	6.10592	5.7979	6.15134	6.28231	6.03585	5.95193	6.35468	5.81683	5.9446	5.94772		Ruvbl1	-0.141835	-0.107881	-0.207126	0.12757	0.241902	0.0267834	0.271979	0.423293	0.0796701	ENSMUSG00000030079	56505
	ENSMUSG00000030083	5.19792	5.46995	5.2861	5.42802	5.79043	5.44422	5.68122	5.90289	5.35341	5.58534	5.56579	5.32502	5.37388	5.19624		Sec61a1	-0.0494964	-0.227112	-0.0372436	0.675077	0.0721881	0.733691	0.798889	0.2027	0.833124	ENSMUSG00000030082	53421
	ENSMUSG00000030084	7.08402	7.53204	7.36022	7.33429	7.04585	6.98386	6.94698	7.26791	7.24972	7.31937	7.34979	6.73256	7.02854	7.71698		Abtb1	0.0277222	-0.145271	0.270417	0.816753	0.243835	0.0273136	0.893173	0.425809	0.080834	ENSMUSG00000030083	80283
	ENSMUSG00000030086	5.0084	5.10052	4.95249	5.08101	4.49607	4.51179	4.39574	4.17405	4.83222	4.88607	4.54259	4.71285	4.79779	5.19166		Plxna1	-0.150197	-0.261921	-0.354061	0.418655	0.168043	0.0523591	0.593646	0.337827	0.130959	ENSMUSG00000030084	18844
	ENSMUSG00000030087	3.98819	4.53469	4.47593	4.41944	4.76812	5.18331	4.36341	4.87249	4.53502	4.3524	4.90269	4.6264	4.36695	4.2762		Chchd6	-0.405912	-0.230311	-0.734407	0.00954715	0.108214	8.82E-05	0.0477119	0.259475	0.00152435	ENSMUSG00000030086	66098
	ENSMUSG00000030088	5.75728	6.01851	6.19258	6.07053	6.26219	6.32856	6.09707	6.19288	6.07603	6.22835	6.06209	6.35409	6.02197	5.99835		Klf15	0.0911617	-0.020009	0.342578	0.643416	0.921101	0.0793523	0.775876	0.956078	0.176131	ENSMUSG00000030087	66277
	ENSMUSG00000030089	1.70268	1.55573	2.93519	2.03822	4.57017	4.52036	4.75162	4.99219	3.85097	4.24697	4.51532	3.59089	3.59832	3.61364		Aldh1l1	-0.0168498	0.0213951	0.122102	0.879245	0.847322	0.247079	0.931935	0.911083	0.401899	ENSMUSG00000030088	107747
	ENSMUSG00000030091	5.20038	5.3545	5.37302	5.1518	5.4414	5.2949	5.47162	5.69059	5.17864	5.39703	5.55626	4.90869	5.08619	5.649		Slc41a3	2.05431	1.47588	2.59905	1.69E-06	9.07E-05	6.69E-08	0.00114153	0.00649027	0.000143833	ENSMUSG00000030089	71699
	ENSMUSG00000030092	3.85687	3.65302	4.46314	3.84556	5.55297	4.75629	5.89704	6.0274	5.00866	5.35239	5.67719	4.1961	4.84212	4.84666		Nup210	-0.0197148	-0.150495	0.118954	0.899248	0.349241	0.418718	0.94426	0.532015	0.580905	ENSMUSG00000030091	54563
	ENSMUSG00000030093	3.15434	3.26261	3.16324	3.05493	5.31779	4.5666	5.75784	5.9851	4.56259	4.97977	5.60512	3.92073	4.9194	3.69344		Cntn6	1.27513	0.562386	1.53205	0.000974241	0.0987661	0.000121916	0.0111032	0.245568	0.00187557	ENSMUSG00000030092	53870
	ENSMUSG00000030094	4.29074	4.13198	4.27098	4.37943	4.53359	4.67035	4.37562	4.50653	4.6162	4.74876	4.51925	4.41818	4.19736	4.48494		Wnt7a	1.77301	0.87097	2.17911	0.000779616	0.0664041	8.22E-05	0.00952768	0.192295	0.00146495	ENSMUSG00000030093	22421
	ENSMUSG00000030095	4.98285	5.04807	5.41127	4.96538	5.05936	5.23108	4.96057	4.95036	5.19635	5.21859	5.02097	5.25047	5.14529	5.53991		Xpc	0.23974	0.0185439	0.163822	0.0382241	0.866286	0.125596	0.120244	0.923377	0.245544	ENSMUSG00000030094	22591
	ENSMUSG00000030096	7.33231	7.37149	7.31584	7.24603	6.99463	7.42543	7.07852	7.18078	7.28206	7.17768	7.05001	6.93176	7.06471	7.33329		Tmem43	-0.081879	0.122087	-0.139653	0.49115	0.309146	0.224218	0.657091	0.494049	0.374479	ENSMUSG00000030095	74122
	ENSMUSG00000030098	5.11151	5.24732	5.52849	5.23568	5.17371	5.56511	4.84532	4.51065	5.36016	5.57006	4.88454	5.54473	5.15491	5.48116		Slc6a6	-0.275711	-0.30108	-0.234527	0.0415146	0.0279644	0.0576325	0.127159	0.113643	0.140431	ENSMUSG00000030096	21366
	ENSMUSG00000030101	4.40199	4.36609	4.66284	4.43372	4.65349	4.63921	4.59336	4.33599	4.66061	4.51098	4.59562	4.7944	4.50872	4.97993		Grip2	-0.129385	0.0283	-0.351909	0.557667	0.897346	0.109958	0.709847	0.94208	0.223145	ENSMUSG00000030098	243547
	ENSMUSG00000030102	9.97146	9.45294	8.10045	9.33315	11.1766	9.89027	11.4135	11.8704	10.0759	10.5233	11.4499	8.40904	9.78068	7.16213		Sumf1	-0.0101955	0.217242	0.00175293	0.930169	0.0784295	0.987408	0.962421	0.213159	0.993023	ENSMUSG00000030101	58911
	ENSMUSG00000030103	7.22867	7.60923	6.81294	7.76421	6.64309	6.83295	6.51088	6.7538	6.3793	6.35375	6.56875	6.11361	6.45594	6.36207		Itpr1	1.34025	-0.849578	1.78326	0.0580575	0.194409	0.0104049	0.159935	0.368998	0.0398886	ENSMUSG00000030102	16438
	ENSMUSG00000030104	4.54071	4.68265	4.78096	4.72825	4.76812	4.73803	4.70723	4.71721	4.87054	4.72985	4.66107	4.95115	4.70044	4.48867		Bhlhe40	-1.04844	-1.13851	-0.75582	0.000157338	7.37E-05	0.00128433	0.00404927	0.00615043	0.00895438	ENSMUSG00000030103	20893
	ENSMUSG00000030105	7.65695	7.4623	7.64619	7.55606	7.49724	7.46092	7.54866	7.48125	7.50244	7.52261	7.46167	7.4712	7.55038	7.53628		Edem1	-0.0622364	-0.0566686	-0.0401975	0.576002	0.615308	0.70272	0.723502	0.752136	0.812053	ENSMUSG00000030104	192193
	ENSMUSG00000030107	1.61672	0.586731	1.41752	3.68176	0.385652	0.347441	0.854441	1.0472	1.02431	0.901463	0.380131	1.39461	1.71086	1.1026		Arl8b	-0.214356	-0.15585	-0.171522	0.00874538	0.0429411	0.0192325	0.045041	0.147365	0.0623044	ENSMUSG00000030105	67166
	ENSMUSG00000030108	3.11308	2.07657	4.78096	2.59041	3.2899	2.91148	2.73285	3.64712	3.80555	3.16801	4.43029	3.19825	4.20972	3.79339		Usp18	-1.23746	-0.573279	-1.30622	0.0708585	0.337497	0.0539513	0.182962	0.520804	0.133994	ENSMUSG00000030107	24110
	ENSMUSG00000030109	-1.44164	-0.880488	2.64922	-1.38409	1.44296	1.69729	1.2577	1.98219	1.91041	1.54521	2.56418	1.5792	2.15615	1.77552		Slc6a13	0.501131	0.471867	-0.054872	0.309151	0.348173	0.91452	0.490019	0.531173	0.949028	ENSMUSG00000030108	14412
	ENSMUSG00000030110	1.8606	2.56616	5.0355	2.99842	5.86224	6.10184	5.81425	5.14308	6.58437	5.76226	4.993	6.38926	6.07697	5.66393		Slc6a12	2.33679	2.21864	2.01357	0.0037877	0.00612033	0.0104019	0.0257282	0.0469994	0.0398886	ENSMUSG00000030109	14411
	ENSMUSG00000030111	0.698948	3.02842	4.98865	4.27229	7.02377	7.0681	6.27815	6.80165	6.34682	6.41752	6.73415	6.8466	6.13644	3.55788		Ret	2.54342	2.84496	2.53653	0.000515968	0.000193112	0.000378788	0.00750692	0.00854873	0.00391842	ENSMUSG00000030110	19713
	ENSMUSG00000030120	8.46305	8.42003	8.33855	8.37643	8.167	8.15743	8.0872	8.13589	8.13116	8.11508	8.18533	8.12528	8.23856	8.31369		A2m	3.08671	2.13233	3.42171	0.00364199	0.0311681	0.00124832	0.0251647	0.121604	0.00876509	ENSMUSG00000030111	232345
	ENSMUSG00000030122	8.60793	8.8238	8.32064	8.63749	8.21	7.95265	8.19504	8.28339	8.06351	7.99744	8.25881	7.74751	8.39148	8.207		Mlf2	-0.384628	-0.2681	-0.350555	0.000319203	0.00492506	0.000354844	0.00574837	0.0412886	0.00373497	ENSMUSG00000030120	30853
	ENSMUSG00000030123	7.3396	6.98117	5.94976	6.98696	5.67553	4.85782	5.3756	5.51926	5.22374	4.9401	5.47165	4.7494	5.28323	5.42383		Ptms	-0.618538	-0.573036	-0.524885	0.00233953	0.00393101	0.00420347	0.0191534	0.0359218	0.0208109	ENSMUSG00000030122	69202
	ENSMUSG00000030124	2.47952	2.2154	2.5559	2.7242	1.6956	1.50345	1.60052	2.0962	1.72766	1.04439	1.74781	1.60069	1.67566	2.04254		Plxnd1	-1.74321	-1.77176	-1.54744	9.60E-05	9.17E-05	0.000145036	0.00315398	0.00651597	0.00206598	ENSMUSG00000030123	67784
	ENSMUSG00000030125	-0.845743	1.41875	1.78959	3.31611	1.79166	2.32472	0.987672	1.44165	1.15424	2.62917	2.48607	3.23995	1.31293	2.95871		Lag3	-1.20306	-0.834751	-0.872712	0.000101114	0.00178277	0.000842064	0.00320864	0.0241697	0.00665718	ENSMUSG00000030124	16768
	ENSMUSG00000030126	6.59361	6.65577	6.44334	6.64664	6.33971	6.24054	6.43804	6.39465	6.28905	6.19042	6.36454	6.10423	6.4125	6.18015		Lrrc23	0.589082	1.10425	0.0689114	0.4568	0.160999	0.931868	0.627863	0.329473	0.959141	ENSMUSG00000030125	16977
	ENSMUSG00000030127	6.64065	6.67695	6.7201	6.67996	6.52229	6.58391	6.51457	6.49888	6.5949	6.58708	6.50285	6.54569	6.48547	6.60065		Tmcc1	-0.432752	-0.448879	-0.319359	0.00114531	0.000868858	0.00567542	0.0122419	0.0168549	0.0257111	ENSMUSG00000030126	330401
	ENSMUSG00000030134	8.0595	7.85636	7.25899	7.54911	6.36204	6.2157	6.53739	6.73632	6.50743	6.44999	6.50483	5.79369	6.81866	7.12664		Cops7a	-0.247057	-0.230225	-0.237382	0.00298831	0.00480555	0.00228463	0.0223054	0.040719	0.0134345	ENSMUSG00000030127	26894
	ENSMUSG00000030137	4.0052	3.7759	3.19454	4.21971	4.99019	4.27914	5.38368	5.49452	4.0196	4.24401	5.09388	3.51366	4.17863	2.56511		Rasgef1a	-1.32371	-1.19611	-1.30693	0.000353504	0.000820902	0.000201895	0.00613227	0.016431	0.00257231	ENSMUSG00000030134	70727
	ENSMUSG00000030138	5.32307	5.41157	5.36387	5.3322	5.74916	5.49728	5.61754	5.85995	5.52738	5.56414	5.647	5.30551	5.59255	5.43741		Tuba8	0.509143	-0.533213	1.15622	0.217437	0.263742	0.00692514	0.387397	0.446748	0.029738	ENSMUSG00000030137	53857
	ENSMUSG00000030142	-2.04316	-2.1608	-0.255812	-0.623377	-0.347187	1.27947	-0.928861	-2.45724	-0.825251	-1.51227	-0.560387	2.39939	-3.09401	-1.10418		Bms1	0.0929503	-0.01284	0.23609	0.344024	0.895239	0.0189436	0.523165	0.940566	0.0616009	ENSMUSG00000030138	213895
	ENSMUSG00000030145	3.26208	3.49843	3.70977	3.44856	4.074	3.57783	3.79472	3.78951	3.60045	3.70426	3.69576	3.42606	3.93988	3.85252		Clec4e	0.218144	0.779833	0.616252	0.880702	0.598016	0.651864	0.932609	0.739364	0.77462	ENSMUSG00000030142	56619
	ENSMUSG00000030148	-0.30854	-0.745545	0.374013	-0.0463687	-0.828498	-1.63949	-1.77576	-0.97996	-0.0774092	-0.595485	-0.433518	0.503857	-0.578859	-0.520353		Zfp248	0.0623378	0.132287	0.23852	0.663028	0.365027	0.0961748	0.790741	0.546647	0.202248	ENSMUSG00000030145	72720
	ENSMUSG00000030157	0.999908	0.865041	1.96923	2.00035	1.62782	2.36333	1.85424	1.60465	2.36873	1.52585	1.41836	2.21654	1.93582	1.50768		Clec4a2	-0.369416	-0.0302212	-1.42351	0.369173	0.940015	0.00724418	0.546819	0.966204	0.0307583	ENSMUSG00000030148	26888
	ENSMUSG00000030161	8.99231	8.9113	9.00625	8.89456	8.62345	8.81169	8.43074	8.355	8.73443	8.69936	8.40844	8.9331	8.81779	9.14049		Clec2d	0.14508	0.357226	0.321318	0.678221	0.31616	0.345238	0.801339	0.501261	0.509996	ENSMUSG00000030157	93694
	ENSMUSG00000030166	3.81245	4.1099	3.73127	4.01655	4.25901	3.86027	4.33034	4.36358	3.96161	3.81209	4.21958	3.3328	3.96197	3.74428		Gabarapl1	-0.467318	-0.0835432	-0.483528	0.00255043	0.518608	0.00107932	0.0200756	0.676907	0.00791547	ENSMUSG00000030161	57436
	ENSMUSG00000030168	5.83863	5.91535	6.32458	6.45171	6.84128	7.56035	6.50719	6.72839	6.71295	6.43839	6.54775	7.32145	6.40177	5.70622		Rad52	-0.0731138	-0.381459	0.197921	0.680568	0.0597177	0.246123	0.803227	0.179262	0.400641	ENSMUSG00000030166	19365
	ENSMUSG00000030170	-0.100088	0.637006	1.45247	1.02321	1.08686	1.50345	1.10963	0.68854	1.41843	0.901463	1.07847	1.53522	1.26636	1.14106		Adipor2	0.305111	0.247937	0.689449	0.359649	0.454123	0.0373711	0.537967	0.624931	0.102061	ENSMUSG00000030168	68465
	ENSMUSG00000030172	6.18321	6.107	5.7984	5.86596	6.47002	5.88508	6.80298	6.99337	6.02598	6.2704	6.80181	5.43232	6.25596	5.78726		Wnt5b	0.223299	0.499741	0.25962	0.491769	0.134961	0.41409	0.657553	0.297395	0.576346	ENSMUSG00000030170	22419
	ENSMUSG00000030177	2.44668	2.61714	2.50687	2.61568	3.01271	2.63988	3.17605	3.31166	3.13864	2.93832	3.37882	2.90185	3.08435	2.46256		Erc1	0.249547	-0.268001	0.462685	0.366102	0.336885	0.0832947	0.544474	0.520534	0.182457	ENSMUSG00000030172	111173
	ENSMUSG00000030180	5.85124	5.47686	5.71811	5.59929	6.04551	5.63976	6.11418	6.22832	5.99452	6.00096	6.10975	5.51532	5.79475	5.5145		Ccdc77	0.452367	0.16252	0.411339	0.0330213	0.436417	0.0471786	0.109225	0.609349	0.120868	ENSMUSG00000030177	67200
	ENSMUSG00000030187	-3.09401	-2.55323	0.220294	-2.16152	-1.27074	0.268254	-2.09708	-0.65074	-0.998592	-1.36042	-2.47836	-0.113161	0.0895651	-1.29634		Kdm5a	0.246827	-0.151306	0.260937	0.0856257	0.280799	0.0543144	0.208247	0.465059	0.134489	ENSMUSG00000030180	214899
	ENSMUSG00000030188	1.42772	1.83953	1.61552	1.47368	1.91052	1.19635	1.94443	1.80573	2.05052	1.60179	0.944708	1.72336	1.74523	2.10223		Klra2	0.593302	2.09084	1.469	0.596651	0.0489539	0.156862	0.739602	0.159707	0.287802	ENSMUSG00000030187	16633
	ENSMUSG00000030189	4.49326	5.01519	4.99459	4.97273	5.20312	4.99018	5.39572	5.40221	5.04542	5.06273	5.34019	5.25047	5.28616	4.41212		Magohb	-0.190312	0.178904	0.0447872	0.496105	0.51023	0.864047	0.661168	0.669686	0.918171	ENSMUSG00000030188	66441
	ENSMUSG00000030199	4.33178	4.9791	4.56245	4.61065	4.24211	4.67803	4.2879	4.1844	4.17567	3.93829	4.23876	4.21364	4.26406	3.47752		Ybx3	0.144005	0.00846475	0.289705	0.486008	0.967629	0.147506	0.652636	0.982276	0.275481	ENSMUSG00000030189	56449
	ENSMUSG00000030201	6.18818	6.11146	5.98599	6.11329	6.51879	6.23795	6.38468	6.55977	6.32399	6.2653	6.58101	6.1192	6.0736	5.5345		Etv6	-0.657714	-0.744888	-0.368393	0.0068031	0.00386521	0.0743469	0.037927	0.0355958	0.168019	ENSMUSG00000030199	14011
	ENSMUSG00000030203	3.64885	3.98445	4.42846	4.24016	5.10058	4.90766	5.05722	5.00393	4.83222	4.76743	4.93244	4.80138	4.84609	4.49611		Lrp6	0.162081	-0.286888	0.23832	0.287949	0.0732848	0.10192	0.468092	0.204664	0.211276	ENSMUSG00000030201	16974
	ENSMUSG00000030204	5.54097	5.57523	5.78304	5.50947	5.94465	5.64956	5.81425	5.89188	5.83087	5.72878	5.84772	5.67584	5.69938	5.92173		Dusp16	0.63084	0.53637	0.850186	0.000387316	0.00164855	1.30E-05	0.00641061	0.0233638	0.00055405	ENSMUSG00000030203	70686
	ENSMUSG00000030207	8.17239	8.09649	7.94003	8.13841	7.62496	7.65726	7.45971	7.57666	7.54106	7.64936	7.60851	7.50722	7.69089	7.89312		Ddx47	0.0711356	0.0705425	0.135907	0.423272	0.428949	0.11352	0.597575	0.602803	0.228204	ENSMUSG00000030204	67755
	ENSMUSG00000030208	1.21018	1.52935	2.80605	2.32534	2.07226	2.671	1.7827	1.77867	2.77107	1.70869	1.85113	2.94451	1.87504	1.35246		Fam234b	-0.616903	-0.483918	-0.594972	5.89E-05	0.000522312	3.87E-05	0.00251391	0.0130018	0.00097299	ENSMUSG00000030207	74525
	ENSMUSG00000030209	9.22071	9.02761	7.91989	8.5682	5.8696	5.76763	5.49419	5.43725	6.98303	6.16248	5.75751	5.78667	7.10082	7.44028		Emp1	-0.0536497	0.0572818	0.00285121	0.904273	0.900591	0.994767	0.947331	0.944022	0.997365	ENSMUSG00000030208	13730
	ENSMUSG00000030213	6.85213	6.69486	6.59764	6.98271	7.13934	6.80078	7.2133	7.46383	6.89824	6.95871	7.36624	6.4092	6.79425	6.47551		Grin2b	-2.51444	-2.00173	-3.13492	3.81E-05	0.000317143	2.06E-06	0.0020634	0.0110242	0.000285745	ENSMUSG00000030209	14812
	ENSMUSG00000030214	-0.55228	-1.59881	0.445137	-0.127893	-1.91169	-0.209914	-3.09401	-0.80598	0.267045	-1.51227	-1.02586	2.14519	-0.966713	-0.645678		Atf7ip	0.164441	-0.31701	0.284803	0.342193	0.0789941	0.0874972	0.521696	0.213984	0.188775	ENSMUSG00000030213	54343
	ENSMUSG00000030216	6.28309	6.2692	6.36984	6.23548	6.14736	6.16877	6.16313	6.21323	6.25083	6.25945	6.19691	6.06029	6.30861	6.5053		Plbd1	-0.594411	0.833532	-1.67629	0.578774	0.382606	0.179462	0.725166	0.56178	0.317428	ENSMUSG00000030214	66857
	ENSMUSG00000030218	2.95859	3.13722	4.54232	3.21228	3.11528	4.31406	2.86573	3.13084	3.90735	3.22315	4.26706	4.17475	4.29918	3.17799		Wbp11	-0.18277	-0.0926408	-0.203944	0.0566963	0.308764	0.025777	0.157484	0.494008	0.0773912	ENSMUSG00000030216	60321
	ENSMUSG00000030220	3.28083	2.65423	3.62807	3.33905	3.16395	3.4933	2.35942	2.68261	3.21011	2.90124	3.317	4.52042	3.40767	2.88131		Mgp	0.149965	0.323636	-0.202042	0.719086	0.444356	0.638846	0.829371	0.61625	0.765446	ENSMUSG00000030218	17313
	ENSMUSG00000030222	3.32668	2.8481	3.97306	3.18722	3.23401	3.60225	2.60041	2.73987	3.94973	3.59237	2.77593	4.24128	3.77503	4.3601		Arhgdib	-0.237045	0.367865	-0.405517	0.543307	0.328276	0.306129	0.69888	0.51279	0.468795	ENSMUSG00000030220	11857
	ENSMUSG00000030223	5.38288	3.86824	5.59841	3.56987	3.63882	3.64206	3.73279	3.48074	5.01152	4.74248	4.29482	4.54834	4.4835	6.72056		Rerg	0.00218479	0.746657	-0.385582	0.994359	0.0203706	0.238111	0.996956	0.0939914	0.391304	ENSMUSG00000030222	232441
	ENSMUSG00000030224	6.74055	6.55559	6.82882	6.67019	6.84502	6.70537	6.92014	6.83815	6.86304	6.83437	6.88253	6.85333	6.79835	6.90714		Ptpro	-0.016858	0.599517	-1.03861	0.976442	0.290346	0.1154	0.986891	0.475416	0.230915	ENSMUSG00000030223	19277
	ENSMUSG00000030225	1.2864	0.305149	1.45247	0.820831	1.23089	1.53762	1.18557	1.47575	1.64164	1.27063	1.31371	1.70362	1.40178	1.67427		Strap	0.032309	0.0593285	0.0405536	0.667184	0.433366	0.560352	0.793756	0.606686	0.705259	ENSMUSG00000030224	20901
	ENSMUSG00000030226	6.64789	5.50928	5.71632	5.60876	3.47489	3.8467	2.51468	2.52866	4.54295	4.11065	3.62464	3.80511	4.78546	5.42188		Dera	0.333311	0.602006	0.343434	0.205997	0.0308614	0.183787	0.373544	0.120889	0.322979	ENSMUSG00000030225	232449
	ENSMUSG00000030228	-2.04316	-2.1608	-0.796983	-0.214301	0.541135	0.268254	-0.398766	-0.510594	-0.53079	0.316652	0.380131	1.3188	-0.578859	-0.198879		Lmo3	-1.91146	-1.32792	-2.90329	0.000378647	0.00400444	2.88E-05	0.00630764	0.0363648	0.0008203	ENSMUSG00000030226	109593
	ENSMUSG00000030231	6.49467	6.33255	6.04155	6.29044	6.51996	6.16877	6.69995	6.76763	6.11246	6.34549	6.5621	5.49106	6.20749	6.12606		Pik3c2g	1.5517	1.81136	1.44691	0.0397847	0.0194417	0.050129	0.12373	0.0914813	0.126681	ENSMUSG00000030228	18705
	ENSMUSG00000030232	6.50567	6.28604	6.26808	6.4838	6.33838	6.16468	6.40467	6.49264	6.20408	6.32953	6.41178	6.0929	6.22738	6.05734		Plekha5	-0.0785415	-0.448812	0.162009	0.69531	0.0404729	0.388162	0.814499	0.142278	0.551462	ENSMUSG00000030231	109135
	ENSMUSG00000030235	5.74382	5.89999	5.29815	5.99793	5.29339	5.5568	4.92778	4.76281	5.39782	5.46214	5.41165	6.15688	5.68838	5.04221		Aebp2	-0.19982	-0.355907	-0.123338	0.082177	0.00525953	0.231307	0.202402	0.0430132	0.382633	ENSMUSG00000030232	11569
	ENSMUSG00000030237	4.9971	4.82769	5.42012	5.45096	5.45124	5.86839	5.58107	5.51516	5.85016	5.5426	5.29266	6.04175	5.59961	5.18937		Slco1c1	-0.441138	-0.198009	-0.695632	0.117206	0.463506	0.0155671	0.257302	0.632201	0.0532691	ENSMUSG00000030235	58807
	ENSMUSG00000030243	4.53291	4.30132	4.35648	4.47227	4.49131	4.196	4.5365	4.5024	4.4865	4.19581	4.56935	4.37828	4.51372	4.19628		Slco1a4	0.2564	0.346	0.341952	0.240025	0.12143	0.10238	0.414597	0.27861	0.211914	ENSMUSG00000030237	28250
	ENSMUSG00000030245	4.89733	4.69456	4.78782	4.86886	4.81078	4.76713	4.92501	4.93512	4.95915	4.80406	4.85377	4.55936	4.71352	4.95316		Recql	-0.14316	-0.153588	-0.0670836	0.275403	0.252614	0.584861	0.454076	0.435691	0.724965	ENSMUSG00000030243	19691
	ENSMUSG00000030246	8.4679	8.38046	8.70853	8.66497	8.90357	9.16278	8.9156	8.89056	8.94284	8.86188	8.88753	9.1591	8.98797	8.39598		Golt1b	-0.0716988	-0.167114	-0.0366475	0.492386	0.13087	0.708995	0.658058	0.291232	0.816063	ENSMUSG00000030245	66964
	ENSMUSG00000030247	2.04742	2.16489	2.21288	2.34057	2.45131	2.36333	2.68132	2.05167	2.27661	2.22321	2.18359	2.51712	2.41285	2.28505		Ldhb	0.213576	0.196712	0.325133	0.180345	0.2136	0.0360479	0.341989	0.391168	0.0994253	ENSMUSG00000030246	16832
	ENSMUSG00000030249	3.89996	3.91483	4.36109	4.28021	4.99692	5.11424	4.7296	4.4519	4.53104	4.40898	4.38366	4.90438	4.41043	3.77517		Kcnj8	-0.0989746	0.126306	0.111197	0.561153	0.457423	0.492611	0.712481	0.627748	0.647755	ENSMUSG00000030247	16523
	ENSMUSG00000030254	2.39597	2.57908	2.84602	2.68893	2.6178	2.77492	2.73285	3.06515	2.59918	2.69133	2.3159	2.71736	2.89838	2.62059		Abcc9	0.192809	0.173374	0.615499	0.427738	0.483865	0.0142743	0.601609	0.649654	0.0499457	ENSMUSG00000030249	20928
	ENSMUSG00000030255	3.46429	3.67123	4.40635	4.1261	4.39774	4.67803	4.18991	4.14785	4.75239	4.47104	4.43029	4.61588	4.49364	4.48494		Rad18	-0.207673	0.0100654	0.0856038	0.198322	0.948032	0.560083	0.364387	0.970848	0.705145	ENSMUSG00000030254	58186
	ENSMUSG00000030256	5.56029	5.7309	6.22072	6.14726	6.23539	6.51911	6.11782	6.36425	6.34795	6.26019	6.35248	6.21727	6.2796	6.22447		Sspn	0.493593	0.522042	0.338041	0.0142508	0.0112279	0.0688093	0.0626024	0.067207	0.15901	ENSMUSG00000030255	16651
	ENSMUSG00000030257	8.83268	8.85897	8.66218	8.85134	8.77875	8.5882	8.67895	8.75545	8.504	8.64991	8.67187	8.4098	8.66631	8.37245		Bhlhe41	0.275722	0.22997	0.305836	0.0464072	0.0897767	0.0206093	0.137544	0.231281	0.0655755	ENSMUSG00000030256	79362
	ENSMUSG00000030259	4.17521	4.31296	5.42453	4.90261	5.72503	5.88342	5.54011	5.53955	5.87552	5.69991	5.72558	5.93684	5.84315	5.59115		Srgap3	-0.32227	-0.411485	-0.188601	0.00859126	0.00162355	0.071893	0.0444876	0.0231362	0.164014	ENSMUSG00000030257	259302
	ENSMUSG00000030263	1.42772	0.0321175	0.639618	1.06049	0.613013	1.50345	0.600761	0.126726	1.55017	0.808374	0.897214	1.15409	1.06343	0.64831		Rassf8	0.931495	0.990705	0.87747	0.000500093	0.000302062	0.000495046	0.00740737	0.0108206	0.0046942	ENSMUSG00000030259	71323
	ENSMUSG00000030264	4.19512	4.18363	4.26607	4.45137	4.2534	4.2992	4.34697	4.15839	4.56649	4.39304	4.47141	4.64463	4.48858	4.26318		Irag2	0.157533	0.105048	-0.160119	0.678167	0.789316	0.679974	0.801337	0.873671	0.795958	ENSMUSG00000030263	16970
	ENSMUSG00000030265	6.76407	6.68668	6.8121	6.83591	6.65697	6.61924	6.7924	6.63809	6.78327	6.69287	6.68518	6.62913	6.63842	6.53448		Thumpd3	0.0645976	0.101319	-0.0987413	0.574131	0.388801	0.383942	0.721855	0.567826	0.547349	ENSMUSG00000030264	14911
	ENSMUSG00000030268	6.28193	6.4177	7.30989	6.6837	7.33734	7.74488	7.23692	7.08322	7.55632	7.6721	7.24994	7.86042	7.38791	7.23339		Kras	-0.183196	-0.268944	-0.185884	0.0305826	0.00346656	0.0195532	0.104279	0.0337326	0.0630266	ENSMUSG00000030265	16653
	ENSMUSG00000030269	3.37983	3.6469	3.87986	3.74037	3.96835	4.12474	4.02401	4.33134	3.93172	3.86313	4.15542	3.78647	3.74987	3.92594		Bcat1	0.689579	0.724437	0.590261	0.00822583	0.00602452	0.0126026	0.0430318	0.0466274	0.0456736	ENSMUSG00000030268	12035
	ENSMUSG00000030270	6.16187	6.05248	5.11943	6.44115	5.69843	5.43745	5.53104	5.7939	5.26508	5.39436	5.82411	5.16286	5.32927	5.46988		Mtmr14	0.177451	0.0648735	0.362315	0.159241	0.60784	0.00686956	0.314732	0.746599	0.0295644	ENSMUSG00000030269	97287
	ENSMUSG00000030271	2.06916	2.43021	2.49015	2.61568	2.34978	2.55902	1.54395	2.26173	2.36873	2.52575	2.33385	2.42372	2.27852	2.66085		Cpne9	-0.581319	-0.721987	-0.41782	0.0475269	0.0188957	0.114189	0.139715	0.0901367	0.229271	ENSMUSG00000030270	211232
	ENSMUSG00000030272	5.85437	6.02442	5.9126	5.86465	5.7943	5.62394	5.65141	5.71578	5.90659	5.90211	5.74079	5.50822	5.55913	6.23784		Ogg1	-0.116479	-0.0385106	-0.343478	0.580973	0.856372	0.119932	0.727089	0.917265	0.237848	ENSMUSG00000030271	18294
	ENSMUSG00000030275	8.93278	8.633	8.84074	8.73601	8.69945	8.69897	8.74416	8.66619	8.78776	8.65535	8.68176	8.7916	8.77529	8.81128		Camk1	-0.19314	-0.238068	-0.306272	0.202295	0.12356	0.0402879	0.369282	0.281316	0.107887	ENSMUSG00000030272	52163
	ENSMUSG00000030276	3.55644	3.75494	4.48908	4.24806	5.24042	4.86813	5.46672	5.56336	4.39881	5.20292	5.4917	4.23459	4.14543	4.85981		Etnk1	-0.206292	-0.0885638	-0.172016	0.0269677	0.303716	0.0420666	0.0960749	0.488641	0.111274	ENSMUSG00000030275	75320
	ENSMUSG00000030279	6.82762	6.4186	6.33866	6.34623	6.44808	6.04655	6.47728	6.57263	6.15188	6.11062	6.5284	5.87974	6.32858	6.50069		Ttll3	0.897308	0.311325	1.18549	0.00657346	0.308816	0.000551998	0.0370929	0.494008	0.00504744	ENSMUSG00000030276	101100
	ENSMUSG00000030281	2.11168	1.58163	1.78959	2.00035	2.45131	2.34415	1.65496	1.90919	1.98216	2.01678	2.27932	2.65708	1.84367	1.9152		C2cd5	-0.348252	-0.342069	-0.18432	0.0792804	0.0845049	0.295984	0.1975	0.223072	0.457999	ENSMUSG00000030279	74741
	ENSMUSG00000030282	5.92462	5.98251	6.47342	5.94159	6.09811	6.28271	6.07603	5.80568	6.42936	6.29849	5.96897	6.791	6.39096	6.66392		Il17rc	0.0937921	0.240732	0.123703	0.717557	0.365818	0.624087	0.828577	0.547287	0.754281	ENSMUSG00000030281	171095
	ENSMUSG00000030283	5.95267	5.84891	6.46916	6.06939	6.67912	6.65956	6.73669	6.82911	6.59966	6.6699	6.67642	6.76088	6.51689	6.16506		Cmas	0.0228017	0.440471	-0.102849	0.884751	0.0134934	0.485708	0.934969	0.0743768	0.641651	ENSMUSG00000030282	12764
	ENSMUSG00000030284	6.32322	6.18617	6.11155	5.9907	5.8567	5.81018	5.79771	5.74229	5.85656	5.92908	5.94873	5.96405	5.91094	6.38128		St8sia1	0.435161	0.301285	0.554058	0.00639696	0.0426533	0.000635454	0.0364847	0.146769	0.00552526	ENSMUSG00000030283	20449
	ENSMUSG00000030286	5.81631	5.78903	6.00082	5.97858	5.98753	5.95153	6.07478	6.04454	5.87866	5.86984	6.01697	5.9877	6.07021	5.83349		Creld1	-0.37019	-0.159952	-0.439163	0.00832113	0.202097	0.00164566	0.0433376	0.378572	0.0106609	ENSMUSG00000030284	171508
	ENSMUSG00000030287	4.83842	4.87035	4.73912	4.63865	5.26299	4.97467	4.79469	4.96844	5.2482	5.07777	4.95871	5.01259	5.08284	4.69337		Emc3	-0.103862	-0.0284449	0.0311189	0.200153	0.718063	0.669974	0.366723	0.825764	0.789095	ENSMUSG00000030286	66087
	ENSMUSG00000030291	3.58991	3.72451	4.16962	3.63927	3.73055	3.91328	4.09956	3.93144	4.17567	4.03733	4.26706	3.97935	4.02626	3.98527		Itpr2	0.195283	0.0617921	0.13855	0.167104	0.657222	0.294148	0.324757	0.782069	0.456295	ENSMUSG00000030287	16439
	ENSMUSG00000030298	4.8289	4.89638	4.94638	4.78503	5.07535	5.10856	5.09954	4.90727	5.05654	5.10248	5.11997	5.22993	4.85398	4.98786		Med21	0.24323	0.123741	0.0616599	0.063566	0.337121	0.613254	0.169928	0.520719	0.745324	ENSMUSG00000030291	108098
	ENSMUSG00000030301	4.98571	5.12275	5.34074	5.06504	5.5598	5.59989	5.4754	5.41105	5.6033	5.5122	5.41165	5.9048	5.63669	5.52726		Sec13	0.10167	0.07912	0.0971462	0.325478	0.446442	0.320722	0.505767	0.618132	0.483792	ENSMUSG00000030298	110379
	ENSMUSG00000030302	10.0345	9.72963	9.11282	10.0498	9.66861	9.51241	9.71162	9.8213	9.17203	9.39502	9.59804	9.13802	9.18157	8.52519		Ccdc91	0.251829	0.470851	0.295311	0.0329755	0.000633423	0.0105163	0.109158	0.014502	0.0402045	ENSMUSG00000030301	67015
	ENSMUSG00000030303	4.41478	4.56097	4.69967	4.41225	4.074	4.15807	4.80977	4.80367	4.16543	4.28201	4.57691	3.87294	4.05394	4.51819		Atp2b2	-0.47244	-0.877337	-0.141	0.0690481	0.00259973	0.534154	0.179832	0.0285986	0.683642	ENSMUSG00000030302	11941
	ENSMUSG00000030304	5.3698	5.22695	5.33841	5.32264	5.48276	5.25181	5.60203	5.5496	5.53138	5.28488	5.45329	5.17545	5.28616	5.29759		Far2	-0.312617	-0.474958	-0.132625	0.133776	0.0361967	0.483563	0.280048	0.132818	0.639493	ENSMUSG00000030303	330450
	ENSMUSG00000030306	6.89003	6.20816	6.64467	6.75365	6.38404	6.44453	6.03941	6.00568	6.35923	6.41818	6.29179	6.48123	6.28253	6.36512		Ergic2	-0.0233742	-0.157269	0.0722044	0.811659	0.130825	0.435901	0.890323	0.291205	0.597258	ENSMUSG00000030304	67456
	ENSMUSG00000030307	6.82603	7.13996	9.1281	7.33809	8.19105	8.51666	7.81461	7.63253	8.81993	8.8876	8.06086	8.89051	8.35474	9.55096		Tmtc1	-0.397227	-0.342475	-0.494727	0.020391	0.0405062	0.00357972	0.0792831	0.142284	0.0185527	ENSMUSG00000030306	387314
	ENSMUSG00000030309	3.19446	3.51197	3.82758	3.17026	4.35646	3.93267	4.36341	4.1844	4.28846	4.40898	4.20014	4.04747	4.10776	4.33543		Slc6a11	0.849304	1.22488	0.343805	0.0816175	0.0177393	0.418533	0.201468	0.0871318	0.580738	ENSMUSG00000030307	243616
	ENSMUSG00000030310	8.62958	8.65146	9.01705	8.76629	9.04591	8.90238	8.89456	9.1005	8.83313	8.93688	8.98766	8.57808	8.71127	9.02877		Caprin2	0.76132	0.650072	0.705813	0.000211117	0.000987364	0.000325332	0.0046726	0.017813	0.00352511	ENSMUSG00000030309	232560
	ENSMUSG00000030313	6.86772	6.82708	6.46168	6.65094	6.90352	6.61424	6.93052	6.94473	6.69082	6.71602	6.78233	6.21988	6.4125	6.05357		Slc6a1	0.023775	-0.0876032	0.132114	0.81644	0.396572	0.1771	0.893055	0.575174	0.314319	ENSMUSG00000030310	232333
	ENSMUSG00000030314	4.52507	4.43165	4.69238	4.6075	4.70374	4.82014	4.58988	4.64786	4.73519	4.83192	4.70999	4.78034	4.64236	4.71584		Dennd5b	-0.101155	-0.569758	0.0586187	0.477764	0.00121988	0.65447	0.645741	0.0199708	0.776949	ENSMUSG00000030313	320560
	ENSMUSG00000030315	4.50527	4.83039	4.7033	4.91029	4.5243	4.26901	4.43904	4.1844	4.53104	4.26751	4.57313	4.7518	4.89665	4.26753		Atg7	0.0712142	0.0619354	0.0377381	0.394301	0.463649	0.632895	0.571005	0.632347	0.761254	ENSMUSG00000030314	74244
	ENSMUSG00000030316	2.58891	2.91075	3.24524	3.02695	3.32243	3.45805	3.16671	3.29265	3.06344	3.27045	3.61733	3.23308	3.23705	3.131		Vgll4	-0.42996	-0.207962	-0.478404	0.0161299	0.202254	0.00707041	0.0680222	0.378788	0.0302268	ENSMUSG00000030315	232334
	ENSMUSG00000030317	4.36731	4.35862	5.07528	4.50306	6.67598	6.58901	6.88427	6.82664	6.01319	6.31056	6.6991	6.03288	5.93533	5.1092		Tamm41	0.239397	0.160713	0.27331	0.124943	0.307244	0.0767572	0.268652	0.49235	0.171958	ENSMUSG00000030316	68971
	ENSMUSG00000030319	1.90962	2.35711	2.98378	2.44293	3.89095	2.91148	3.3008	3.33042	3.48992	3.40901	3.58771	3.0654	3.33055	3.85831		Timp4	1.6412	1.02399	2.08565	7.35E-06	0.000692012	2.45E-07	0.00117253	0.0151512	0.000169559	ENSMUSG00000030317	110595
	ENSMUSG00000030321	1.58689	1.72798	2.03986	2.32534	1.76034	1.75652	1.73295	2.11796	1.78228	1.9602	2.18359	2.4828	2.18147	2.2503		Cand2	0.93938	0.891032	0.845103	0.00236258	0.00401692	0.00462243	0.0192453	0.0364167	0.0222441	ENSMUSG00000030319	67088
	ENSMUSG00000030322	3.55182	3.6159	3.45794	3.84021	3.77039	3.37544	4.04455	4.1844	3.63053	3.49117	4.0562	2.75619	3.4395	2.82337		Efcab12	-0.0845844	0.309308	-0.176428	0.665619	0.120224	0.36728	0.792479	0.276407	0.531491	ENSMUSG00000030321	212516
	ENSMUSG00000030323	5.02518	5.06653	5.07528	5.23568	4.96294	4.72697	4.72324	4.73492	4.75239	4.86118	4.89061	4.7518	4.69605	5.17786		Mbd4	-0.0514847	-0.76364	0.145397	0.807101	0.00661912	0.473236	0.887749	0.0491409	0.630838	ENSMUSG00000030322	17193
	ENSMUSG00000030324	-0.30854	-0.304938	-0.147192	-0.0463687	-0.0972975	-0.328007	-0.0119658	0.0382015	-0.53079	0.316652	-0.433518	0.14273	0.289093	0.215704		Ift122	-0.395339	-0.316493	-0.406246	0.00344098	0.0140382	0.00194473	0.0243438	0.0764681	0.0120416	ENSMUSG00000030323	81896
	ENSMUSG00000030327	7.24488	7.3021	7.47247	7.22976	7.3811	7.45199	7.41012	7.38806	7.37273	7.4332	7.24639	7.46278	7.36462	7.6071		Rho	-0.0824903	0.350516	0.0322957	0.777065	0.220289	0.906998	0.867614	0.39914	0.944209	ENSMUSG00000030324	212541
	ENSMUSG00000030329	7.28317	7.38993	7.13608	7.16545	6.60724	6.67403	6.49418	6.50302	6.76643	6.7409	6.53423	6.40844	6.69226	7.55687		Necap1	-0.0912597	0.0706156	0.00765178	0.277063	0.395902	0.919553	0.455777	0.574554	0.95228	ENSMUSG00000030327	67602
	ENSMUSG00000030330	4.89651	5.10834	5.14516	4.9325	5.30029	5.05463	5.42121	5.38513	5.0746	5.17275	5.52497	4.82944	5.10163	5.12761		Pianp	-0.692883	-0.451956	-0.762329	0.00470147	0.0448348	0.00137775	0.0298554	0.151473	0.00942229	ENSMUSG00000030329	319352
	ENSMUSG00000030335	4.93925	4.87035	5.1728	4.92804	5.04962	5.14226	5.00316	5.02135	5.05099	5.10083	5.15825	5.22647	5.2387	5.05737		Ing4	0.106145	-0.103201	0.184459	0.402524	0.425282	0.133011	0.579379	0.599757	0.255989	ENSMUSG00000030330	28019
	ENSMUSG00000030337	7.32499	7.44653	9.03535	7.94919	9.52156	10.0477	9.19547	8.83541	9.346	9.35452	8.92669	10.0945	9.73719	7.85495		Mrpl51	-0.00153241	0.103078	-0.0101837	0.984402	0.204559	0.890711	0.991547	0.38122	0.934719	ENSMUSG00000030335	66493
	ENSMUSG00000030339	2.44668	2.67844	3.14199	3.13575	3.45547	3.41274	3.37565	3.23408	3.84457	3.40901	3.39601	3.79116	3.617	3.2589		Vamp1	1.13986	1.19434	1.375	0.037507	0.0302398	0.00965508	0.118775	0.119329	0.0378586	ENSMUSG00000030337	22317
	ENSMUSG00000030340	1.61672	2.07657	2.53974	3.10038	1.27587	1.97175	0.707642	1.47575	2.21838	2.13651	1.27708	2.73691	1.44424	2.10223		Ltbr	0.546122	0.619697	0.424955	0.0115746	0.00596942	0.0391152	0.054607	0.0464354	0.105678	ENSMUSG00000030339	17000
	ENSMUSG00000030341	3.3885	3.29428	4.30005	3.96833	4.04181	4.3955	3.53653	3.63961	4.49061	4.06107	4.14529	4.88041	4.10776	3.93691		Scnn1a	-0.592837	-0.273503	-1.12877	0.156035	0.493744	0.0171377	0.310675	0.656975	0.0572181	ENSMUSG00000030340	20276
	ENSMUSG00000030342	4.1852	4.84918	5.23433	5.50441	5.67972	5.7979	5.29218	5.29646	6.05538	5.74457	5.66128	6.10611	5.54944	4.97195		Tnfrsf1a	0.347173	0.515237	0.0612367	0.232705	0.087594	0.829091	0.405783	0.227904	0.89746	ENSMUSG00000030341	21937
	ENSMUSG00000030346	0.318194	0.732587	0.512919	0.533267	1.40297	1.3193	1.60052	1.77867	1.11222	1.56432	1.12044	0.548789	1.0079	0.286029		Cd9	0.736821	0.501178	0.471867	0.0243832	0.110714	0.10836	0.0896836	0.262988	0.220549	ENSMUSG00000030342	12527
	ENSMUSG00000030347	4.88513	4.72684	4.79804	4.99456	4.57917	4.62339	4.70077	4.60612	4.55869	4.53781	4.57313	4.54834	4.5866	4.82911		Rad51ap1	0.68017	-0.0399334	0.961998	0.0141025	0.883533	0.000978783	0.0622519	0.933575	0.00744824	ENSMUSG00000030346	19362
	ENSMUSG00000030350	6.04743	6.12473	5.11943	5.88557	5.73915	5.33674	5.94698	6.12868	4.97682	5.39303	5.79201	4.69297	5.35453	4.56844		D6Wsu163e	-0.426357	-0.290981	-0.31036	0.000585177	0.00897639	0.00402006	0.00799181	0.0584516	0.0201461	ENSMUSG00000030347	28040
	ENSMUSG00000030351	2.2128	2.41588	2.0851	2.84663	4.11171	3.35642	4.39574	4.73844	2.75751	3.50607	4.46327	2.34947	3.2127	1.17851		Prmt8	-0.535163	-1.04573	-0.0923141	0.0897221	0.00439791	0.736307	0.214451	0.0385721	0.834929	ENSMUSG00000030350	381813
	ENSMUSG00000030352	5.34551	5.58806	6.09367	5.84875	7.63093	6.8492	7.88391	7.8614	6.92882	7.16795	7.71721	6.30173	6.98247	5.35393		Tspan11	1.05568	-0.320719	1.68846	0.0504083	0.599151	0.00261903	0.145155	0.740311	0.0148134	ENSMUSG00000030351	68498
	ENSMUSG00000030353	-0.691562	0.366034	0.2992	0.240235	2.58243	2.0916	2.74544	2.8349	1.45251	2.08452	2.51782	0.900398	1.60257	-1.10418		Tspan9	1.42386	0.391812	1.7491	0.00117129	0.274315	0.000104407	0.0124083	0.458499	0.00169848	ENSMUSG00000030352	109246
	ENSMUSG00000030357	6.7624	6.82118	7.08271	6.7867	7.45874	7.21258	7.54461	7.41907	7.23755	7.37555	7.54829	7.42186	7.45822	7.35441		Tead4	1.93016	0.239771	2.52304	0.0029671	0.713555	0.000233913	0.0222114	0.822762	0.0028171	ENSMUSG00000030353	21679
	ENSMUSG00000030374	7.63616	7.83296	7.13406	7.70879	6.52811	6.50946	6.54461	6.61437	6.52655	6.50479	6.57913	6.01398	6.65094	6.81575		Fkbp4	0.395075	0.453862	0.457793	0.00106851	0.000338765	0.000155778	0.0117228	0.0111788	0.00216017	ENSMUSG00000030357	14228
	ENSMUSG00000030376	8.68541	8.65547	7.6353	8.42882	6.74459	6.17014	7.12144	7.28363	6.40455	6.60045	6.96258	5.09821	6.8237	7.18129		Strn4	-1.17041	-1.17916	-1.11686	4.35E-05	4.04E-05	3.23E-05	0.00218441	0.00538012	0.000879304	ENSMUSG00000030374	97387
	ENSMUSG00000030380	3.92402	3.64075	3.33224	3.39849	2.52769	2.36333	2.40778	2.71152	2.47203	2.33868	2.51782	2.20255	2.89838	3.53641		Slc8a2	-1.82495	-2.0806	-1.61	0.00121774	0.000421676	0.00176782	0.012677	0.0122067	0.0112103	ENSMUSG00000030376	110891
	ENSMUSG00000030382	-0.100088	-1.38305	-1.39943	-0.509732	-0.0972975	0.000711215	-0.291919	0.21013	-0.403406	0.564508	-0.108649	-0.941096	-1.20836	-0.934634		Mzf1	-1.27781	-0.833162	-1.16106	0.000420718	0.00652857	0.000618481	0.00669528	0.0487633	0.00542643	ENSMUSG00000030380	109889
	ENSMUSG00000030386	3.59741	3.97958	3.83422	3.8022	4.38753	4.14704	4.5723	4.72077	4.44478	4.47104	4.41772	3.96284	4.27586	4.07738		Slc27a5	0.957895	-0.255154	0.862678	0.0348446	0.603943	0.0498504	0.113043	0.743889	0.126189	ENSMUSG00000030382	26459
	ENSMUSG00000030393	4.26271	4.15803	4.18008	4.16513	3.46521	3.60225	3.51462	3.56236	3.59283	3.64716	3.76354	3.32636	3.69818	4.31876		Zfp606	0.512028	0.186178	0.570099	0.00255271	0.219609	0.000823459	0.0200756	0.398347	0.00654738	ENSMUSG00000030386	67370
	ENSMUSG00000030397	5.89754	6.25318	6.03724	5.99312	6.02424	6.17964	5.7825	5.92466	6.04286	6.04837	5.78876	5.95886	6.07528	6.05609		Zik1	-0.655119	-0.525438	-0.743286	0.00196741	0.00865607	0.000659754	0.0172217	0.0571878	0.00566655	ENSMUSG00000030393	22775
	ENSMUSG00000030400	4.33627	4.7893	4.87089	4.65702	5.14974	4.88793	4.92224	5.22306	4.73519	5.02358	5.00985	4.46289	4.78958	4.92864		Mark4	-0.214528	-0.110873	-0.156632	0.09179	0.364468	0.17592	0.217926	0.546218	0.312763	ENSMUSG00000030397	232944
	ENSMUSG00000030401	6.25373	6.22572	5.83196	5.98587	5.75115	5.72006	5.40964	5.31542	5.69512	5.74352	5.45329	5.78315	5.78446	5.72217		Ercc2	0.133434	-0.0452404	0.290792	0.341407	0.749286	0.0390224	0.520918	0.845948	0.105501	ENSMUSG00000030400	13871
	ENSMUSG00000030402	-2.47495	-1.85261	-0.50117	-1.85348	0.301138	-0.209914	-0.776994	-0.157024	-0.998592	-0.039365	0.156342	-0.821903	-0.578859	-1.51809		Rtn2	-0.571304	-0.405741	-0.616091	0.00229322	0.0187386	0.000775244	0.0189869	0.089744	0.00629975	ENSMUSG00000030401	20167
	ENSMUSG00000030403	3.42268	3.56487	3.82091	3.54378	4.15449	4.13034	4.06982	4.0437	4.06986	4.0577	4.31754	4.68292	4.21586	3.84089		Ppm1n	1.66847	0.854708	1.75331	0.0109397	0.188838	0.00683068	0.0525042	0.362429	0.0294251	ENSMUSG00000030402	232941
	ENSMUSG00000030406	1.2864	1.32984	1.45247	1.29753	1.91052	3.02423	1.85424	1.47575	2.29551	2.305	1.90014	2.63641	2.15615	1.47794		Vasp	0.426689	0.59081	0.425252	0.0305677	0.00523954	0.0269995	0.104248	0.0429276	0.0801544	ENSMUSG00000030403	22323
	ENSMUSG00000030407	3.56718	3.37796	3.64327	3.70549	3.45547	3.83301	3.24865	3.58598	3.47342	3.69562	3.34382	3.49656	3.4395	3.97998		Gipr	0.734825	0.707188	0.647474	0.0627578	0.0787233	0.0923171	0.168384	0.213635	0.196495	ENSMUSG00000030406	381853
	ENSMUSG00000030409	4.37606	4.83309	4.68872	4.53652	4.64065	5.09715	4.46974	4.70648	4.5469	4.65384	4.89364	4.83351	4.78958	5.05485		Qpctl	-0.175316	-0.0217852	-0.136682	0.295531	0.894321	0.39465	0.476743	0.940017	0.557678	ENSMUSG00000030407	67369
	ENSMUSG00000030410	6.5842	6.71255	6.6371	6.55736	6.17582	6.24054	6.05214	6.13802	6.27245	6.32463	6.18089	6.08147	6.22281	6.85315		Dmpk	-0.0436827	0.191336	0.0261465	0.773931	0.219156	0.855693	0.865354	0.397726	0.913033	ENSMUSG00000030409	13400
	ENSMUSG00000030411	6.77981	6.90884	6.32576	6.61723	5.90045	5.92435	5.85551	5.98658	6.15706	6.0602	6.00302	5.48962	6.16687	6.5833		Dmwd	-0.492962	-0.33097	-0.559627	0.00427967	0.037396	0.000990902	0.0280762	0.135342	0.00749239	ENSMUSG00000030410	13401
	ENSMUSG00000030413	1.24879	0.586731	1.81666	0.863643	0.465487	2.52535	0.655191	0.21013	1.93473	0.708861	1.54703	3.44401	1.21824	1.1026		Nova2	-0.714297	-0.675246	-0.829629	0.00499282	0.00719773	0.00102383	0.0310876	0.0514071	0.00764778	ENSMUSG00000030411	384569
	ENSMUSG00000030417	4.37606	4.43513	4.59017	4.44785	4.3562	4.36252	4.37156	4.44731	4.44478	4.40369	4.54259	4.65494	4.62862	4.86975		Pglyrp1	0.0732215	0.887302	-0.257858	0.915772	0.192362	0.718381	0.953803	0.36658	0.822773	ENSMUSG00000030413	21946
	ENSMUSG00000030421	5.45276	5.29703	5.55284	5.42266	5.23194	5.57748	5.3877	5.46086	5.51937	5.68253	5.35784	5.27575	5.40913	5.62715		Pdcd5	-0.131995	0.165255	-0.164754	0.118989	0.0544802	0.049452	0.259984	0.170343	0.125339	ENSMUSG00000030417	56330
	ENSMUSG00000030423	2.44668	2.79373	2.93519	2.90927	3.25663	3.37544	3.0996	3.34894	3.43131	3.42478	3.19465	2.96951	3.23705	3.01155		Uri1	-0.0358859	-0.0886693	-0.10247	0.748065	0.435997	0.337043	0.848613	0.608998	0.500758	ENSMUSG00000030421	19777
	ENSMUSG00000030424	3.0368	3.11078	2.99461	3.00446	3.26781	2.38226	3.15732	3.2917	2.87299	2.75732	2.97205	2.25772	2.89639	2.87824		Pop4	0.456267	0.18513	0.405675	0.00429604	0.208439	0.00816625	0.0281241	0.385725	0.033621	ENSMUSG00000030423	66161
	ENSMUSG00000030427	-2.47495	-2.1608	-0.288905	-1.19649	-1.37535	-0.267752	-2.05452	-1.05199	-1.42393	-2.58617	-1.37417	1.30996	-1.86283	-3.09401		Zfp939	-0.314617	-0.500787	-0.0954165	0.15769	0.0414109	0.639229	0.31277	0.14406	0.765607	ENSMUSG00000030424	Zfp939
	ENSMUSG00000030428	8.79831	8.87641	8.70334	8.57486	9.01307	9.26384	8.82225	8.7669	8.92551	8.99524	8.76763	9.08752	8.81299	8.93288		Lilra6	-0.677763	0.087811	0.404544	0.612269	0.945638	0.725984	0.752286	0.969577	0.827488	ENSMUSG00000030427	18726
	ENSMUSG00000030431	0.16511	0.822227	1.34499	1.44577	2.49	2.32472	2.80684	2.78136	2.31417	2.48622	2.66687	1.97455	1.99413	2.00133		Ttyh1	0.0273757	0.109068	0.140805	0.845135	0.44089	0.286608	0.911579	0.612882	0.447408	ENSMUSG00000030428	57776
	ENSMUSG00000030432	6.79442	6.878	7.17957	6.86448	7.24177	7.28361	7.03914	7.13704	7.21699	7.31391	7.37006	7.20284	7.22768	7.16344		Tmem238	1.44333	0.968617	1.60736	5.30E-05	0.00267894	1.35E-05	0.00243397	0.029029	0.00056576	ENSMUSG00000030431	664968
	ENSMUSG00000030433	-1.71128	-1.85261	-0.255812	-0.306216	-1.27074	-2.43388	-1.29104	-2.01698	-0.178106	-1.09763	-1.44831	-1.07103	-0.966713	-2.10078		Rpl28	0.242187	0.174294	0.158809	0.00940898	0.0469327	0.0496971	0.0472825	0.155837	0.125907	ENSMUSG00000030432	19943
	ENSMUSG00000030435	7.25084	7.15243	7.17713	7.05604	7.11556	7.07828	7.0704	7.16714	7.09311	7.11587	7.2728	6.96477	7.13441	7.33432		Sbk2	-0.00286662	-0.54194	-1.00911	0.996273	0.428007	0.151881	0.998179	0.60208	0.28141	ENSMUSG00000030433	381836
	ENSMUSG00000030443	2.54304	2.43021	2.36735	2.51184	2.1468	1.99653	1.9224	2.26173	2.21838	2.21114	2.24179	1.64275	1.84367	2.46256		U2af2	-0.127528	-0.109093	-0.139292	0.188561	0.255917	0.12468	0.352302	0.438783	0.244475	ENSMUSG00000030435	22185
	ENSMUSG00000030446	2.1611	2.28988	2.0851	2.17249	1.80553	2.10442	2.51056	2.25566	2.23805	2.51597	2.33385	1.70362	1.7126	2.36651		Zfp583	-0.374097	-0.595031	-0.477081	0.0523621	0.00705648	0.0164086	0.148969	0.0509836	0.0554255	ENSMUSG00000030443	213011
	ENSMUSG00000030447	6.44253	6.52505	6.62087	6.58241	6.67072	6.63609	6.48576	6.5883	6.71997	6.58299	6.5284	6.64344	6.64185	6.44606		Zfp273	0.0786159	-0.349453	-0.0811202	0.697753	0.129604	0.687888	0.815877	0.289809	0.801805	ENSMUSG00000030446	212569
	ENSMUSG00000030450	-3.09401	-0.403125	-3.09401	1.06049	0.613013	1.3193	-2.51109	-3.09401	-0.670521	0.808374	-0.108649	2.02312	-0.41811	-1.29634		Cyfip1	-0.0611238	-0.0604429	-0.0351859	0.466315	0.471096	0.648113	0.635941	0.63845	0.771977	ENSMUSG00000030447	20430
	ENSMUSG00000030451	8.5263	8.409	7.94694	8.01239	8.39532	8.1057	8.32086	8.39538	8.27944	8.30186	8.42658	7.92015	7.92578	7.84042		Oca2	2.10769	2.25287	0.41517	0.211791	0.186513	0.820484	0.380457	0.359956	0.892328	ENSMUSG00000030450	18431
	ENSMUSG00000030452	5.14772	4.81136	4.77061	5.08779	4.80312	4.71582	4.86854	4.75936	4.8419	4.83389	4.82867	4.78504	4.78546	4.81431		Herc2	-0.0170419	-0.423766	-0.00784564	0.914312	0.016574	0.957125	0.953034	0.0841434	0.974079	ENSMUSG00000030451	15204
	ENSMUSG00000030465	9.16723	9.08985	8.41196	8.81738	8.05975	7.38729	8.52693	8.75089	8.20829	8.20551	8.49373	6.97252	8.23667	7.69534		Nipa2	-0.248017	-0.252269	-0.253223	0.0423228	0.0417369	0.0307723	0.128977	0.144796	0.0884582	ENSMUSG00000030452	93790
	ENSMUSG00000030469	4.01644	3.89947	4.0997	4.1694	4.13631	4.11345	4.23528	4.33134	4.06436	4.03391	4.57313	4.1311	4.06078	4.12612		Psd3	-0.697562	-1.3266	-0.780115	0.0607237	0.00168263	0.0270516	0.164764	0.0235869	0.0802694	ENSMUSG00000030465	234353
	ENSMUSG00000030471	3.89388	3.98445	4.00283	3.9235	3.98876	3.76973	4.15728	3.99749	3.75182	3.77157	3.95546	3.53056	3.96925	3.91489		Zfp719	0.0334454	-0.0294003	0.0736056	0.788553	0.818845	0.541952	0.875517	0.892777	0.690597	ENSMUSG00000030469	210105
	ENSMUSG00000030474	-0.691562	-0.304938	1.55249	-0.746747	0.211365	1.27947	-1.51314	-2.01698	-0.403406	-0.775944	-0.699499	1.15409	0.289093	0.141775		Zdhhc13	-0.260166	-0.268969	-0.054908	0.0510355	0.0487812	0.638939	0.14645	0.159345	0.765446	ENSMUSG00000030471	243983
	ENSMUSG00000030486	2.84977	2.60457	2.29218	2.83592	2.60022	2.52535	2.62734	2.87379	2.36873	2.78389	2.37153	2.19579	2.10414	2.41627		Siglece	-0.768963	0.631005	-0.717226	0.353877	0.370112	0.364987	0.532528	0.551189	0.529191	ENSMUSG00000030474	83382
	ENSMUSG00000030493	2.19313	2.37203	2.17153	2.05679	1.96648	1.86815	2.08984	1.85839	2.09435	1.91626	2.05964	1.7997	2.15615	1.62085		Zfp108	-0.23383	-0.500626	-0.0740355	0.236171	0.0270572	0.685186	0.409727	0.111398	0.800093	ENSMUSG00000030486	54678
	ENSMUSG00000030494	2.13248	2.87976	3.71697	3.31611	3.7386	4.2892	3.24865	3.69133	3.77893	3.46091	3.72326	4.22753	3.78333	3.34378		Faap24	-0.321314	-0.463773	-0.339664	0.0718519	0.0183048	0.054179	0.184708	0.0887734	0.134294	ENSMUSG00000030493	101831
	ENSMUSG00000030495	4.32728	4.67965	4.9797	4.91284	5.57338	5.55263	5.45061	5.119	5.42811	5.64825	5.30195	6.12571	5.7927	5.29547		Rhpn2	0.478292	0.697201	0.618206	0.159104	0.048484	0.0663132	0.314529	0.158761	0.154985	ENSMUSG00000030494	52428
	ENSMUSG00000030498	2.93511	2.78261	3.38746	3.05493	3.22257	3.71852	2.88863	3.28305	3.68171	3.43519	3.01719	3.68446	3.29619	3.5999		Slc7a10	0.606279	0.917139	0.605823	0.00927301	0.000464854	0.00649326	0.0468906	0.0125569	0.0284125	ENSMUSG00000030495	53896
	ENSMUSG00000030499	3.71239	3.79817	3.87343	3.7688	3.8837	3.9518	3.60035	3.69133	3.99668	4.22312	4.09881	4.20314	4.09449	3.96933		Gas2	0.218222	0.428564	0.145858	0.3024	0.0544705	0.479426	0.482987	0.170343	0.635859	ENSMUSG00000030498	14453
	ENSMUSG00000030500	4.96557	5.10723	7.94464	5.64603	6.98873	7.60585	6.51457	6.80333	7.37051	7.64151	7.15974	7.60752	6.99947	8.0589		Kctd15	0.202433	0.214663	-0.10112	0.080884	0.0701161	0.364378	0.200168	0.198738	0.528393	ENSMUSG00000030499	233107
	ENSMUSG00000030505	4.20497	4.19626	4.29524	4.33829	4.25901	4.477	4.38772	4.30313	4.41052	4.41162	4.45099	4.52604	4.4422	4.20991		Slc17a6	1.34553	1.54377	0.976517	0.027075	0.0134856	0.0715201	0.0963623	0.0743562	0.163444	ENSMUSG00000030500	140919
	ENSMUSG00000030509	4.12939	3.95006	4.19563	3.98781	4.29223	4.35775	4.34283	4.53512	4.28374	4.23509	4.2244	4.01981	4.0811	4.13091		Prmt3	0.0351892	0.0424837	0.0114956	0.724054	0.675482	0.904425	0.832976	0.79639	0.942456	ENSMUSG00000030505	71974
	ENSMUSG00000030512	3.99388	3.84704	3.91787	3.82404	4.35121	4.21196	4.33034	4.20995	4.21094	4.50852	4.51925	4.11251	4.12743	4.16863		Asb7	0.0569413	-0.0800604	0.236784	0.524097	0.390636	0.0128451	0.683181	0.569354	0.0463377	ENSMUSG00000030509	117589
	ENSMUSG00000030513	3.74652	4.48065	5.07808	4.91029	6.27748	5.942	6.60376	6.75032	5.92339	6.03901	6.53423	5.6256	5.64582	4.95855		Snrpa1	0.403853	0.152345	0.299099	0.00120575	0.160451	0.00788423	0.0125803	0.328948	0.0327138	ENSMUSG00000030512	68981
	ENSMUSG00000030515	5.33653	4.98881	5.2861	5.34736	5.12525	5.26145	5.09706	4.75589	5.17609	5.29775	4.96736	5.10009	5.30917	5.15688		Pcsk6	1.47319	0.747506	1.74295	0.000177936	0.0231314	1.85E-05	0.00430571	0.101394	0.000644768	ENSMUSG00000030513	18553
	ENSMUSG00000030516	7.16132	7.11135	7.12529	7.29426	6.96918	6.94937	6.80298	6.95686	7.2406	6.94374	7.04865	7.11285	7.17202	6.7473		Tars3	-0.215224	-0.150062	-0.268042	0.118553	0.267263	0.0464033	0.259282	0.450163	0.119539	ENSMUSG00000030515	272396
	ENSMUSG00000030518	6.11561	6.23493	5.59255	5.88297	4.45754	4.93676	3.89425	4.03229	4.90479	4.54264	4.16548	4.4422	5.2205	5.17786		Tjp1	-0.223461	-0.256995	-0.3412	0.0720885	0.0420582	0.00648097	0.185041	0.145359	0.0283794	ENSMUSG00000030516	21872
	ENSMUSG00000030519	7.32555	7.5774	7.11101	7.38844	7.08745	6.98927	7.13467	7.12881	6.79161	6.90819	7.13692	6.49636	7.05104	6.94703		Entrep2	-1.55421	-1.13053	-1.73186	7.21E-05	0.000934153	1.86E-05	0.00271686	0.0173743	0.000645836	ENSMUSG00000030518	70638
	ENSMUSG00000030521	4.04962	4.20044	3.9116	4.21144	3.96835	3.76973	4.2173	4.07184	4.04774	3.93829	3.97275	3.68446	3.96925	3.92594		Apba2	-0.533938	-0.612765	-0.353324	0.00345438	0.00126007	0.0241731	0.0244011	0.0201712	0.0738164	ENSMUSG00000030519	11784
	ENSMUSG00000030522	4.73682	4.68563	5.07808	5.1647	5.49945	5.64368	5.47918	5.38437	5.37579	5.33302	5.24854	5.4561	5.28031	4.74422		Mphosph10	-0.246719	-0.350362	-0.17145	0.0843898	0.0237189	0.19892	0.206019	0.102968	0.343024	ENSMUSG00000030521	67973
	ENSMUSG00000030525	3.56718	3.28643	3.85396	3.23691	3.05203	3.40351	2.88863	2.71152	3.62307	3.59702	3.26181	3.57468	3.73284	3.83504		Mtmr10	0.272307	0.14957	0.496028	0.103804	0.361219	0.00457042	0.236545	0.542972	0.022069	ENSMUSG00000030522	233315
	ENSMUSG00000030527	4.37169	4.61527	4.94331	4.62627	5.20603	5.20739	5.45637	5.64448	4.90479	5.19427	5.49975	4.54002	4.95654	4.97195		Chrna7	-0.0985123	0.13848	-0.559163	0.563308	0.413825	0.0066091	0.714223	0.59065	0.0288007	ENSMUSG00000030525	11441
	ENSMUSG00000030528	2.52742	1.98249	2.45612	2.45698	3.16395	3.02423	2.87723	3.37628	3.02998	2.98161	2.9016	2.53955	2.92859	2.04254		Crtc3	0.432515	0.0740424	0.654966	0.0179367	0.661117	0.000735672	0.0730013	0.785047	0.00609658	ENSMUSG00000030527	70461
	ENSMUSG00000030530	5.15536	5.48203	5.12756	5.30915	5.83995	5.74404	5.75473	5.8712	5.52738	5.67156	5.7724	5.44277	5.45657	5.09458		Blm	0.501573	0.0344292	0.67993	0.02292	0.873237	0.00297298	0.0859311	0.926928	0.0163373	ENSMUSG00000030528	12144
	ENSMUSG00000030532	3.63434	3.87872	3.69525	3.79115	3.64741	3.55298	3.90552	4.02654	3.99668	4.11065	4.16046	3.97524	3.98372	4.2891		Furin	0.258783	-0.0354196	0.445045	0.0567801	0.783101	0.00194824	0.157602	0.869839	0.0120577	ENSMUSG00000030530	18550
	ENSMUSG00000030533	4.90143	5.08544	5.21365	5.16033	5.38483	5.25964	5.4892	5.56132	5.13896	5.42348	5.71817	5.15204	5.4171	5.37169		Hddc3	0.2109	0.238746	-0.0498906	0.12762	0.0928745	0.707492	0.272021	0.236469	0.815009	ENSMUSG00000030532	68695
	ENSMUSG00000030534	3.86931	4.2335	4.36568	4.15224	4.34595	4.35775	4.30076	4.48994	4.26947	4.40898	4.36196	4.34364	4.4264	4.39631		Unc45a	0.207605	0.121825	0.246338	0.112028	0.340566	0.0503908	0.249541	0.523796	0.127167	ENSMUSG00000030533	101869
	ENSMUSG00000030536	5.29105	5.38055	5.69094	5.59612	5.60457	5.8917	5.55986	5.60265	5.68978	5.63023	5.86171	6.15234	5.43568	5.12847		Vps33b	0.0647407	0.132815	0.127775	0.509575	0.191393	0.184177	0.671371	0.365543	0.323444	ENSMUSG00000030534	233405
	ENSMUSG00000030538	3.10258	3.32528	3.52514	2.93961	3.6215	3.45805	3.48487	3.65458	3.21011	3.466	3.54212	4.18902	3.63544	3.34378		Iqgap1	0.106646	-0.00270391	0.0860242	0.585928	0.989014	0.637823	0.730982	0.994264	0.764633	ENSMUSG00000030536	29875
	ENSMUSG00000030539	4.1242	4.4352	4.33324	4.17791	4.42296	4.2992	3.94974	4.10491	4.18583	4.29064	3.90833	4.35633	4.32781	4.6507		Cib1	0.0700443	0.451033	0.250846	0.735925	0.0404979	0.217507	0.840997	0.142284	0.36581	ENSMUSG00000030538	23991
	ENSMUSG00000030541	4.56769	5.33939	5.35235	5.4298	5.3151	5.48857	4.87715	5.02999	5.23602	5.31339	5.19799	5.35379	5.14207	5.56487		Sema4b	-0.256441	0.0867181	-0.172195	0.0895354	0.537198	0.2175	0.214198	0.69122	0.36581	ENSMUSG00000030539	20352
	ENSMUSG00000030545	3.12351	2.96095	2.89765	3.14445	3.11528	2.9752	2.69437	2.99633	3.1697	3.09105	3.01719	3.41397	3.17538	3.29345		Idh2	-0.0570466	0.0871452	-0.0945411	0.766133	0.650765	0.602618	0.860475	0.777668	0.738304	ENSMUSG00000030541	269951
	ENSMUSG00000030551	3.62703	3.87349	4.78439	4.39411	4.00221	4.75265	4.15255	4.15313	5.38022	4.48188	4.62508	4.91942	5.54944	6.16273		Pex11a	-0.0690158	0.188989	-0.183	0.612996	0.175456	0.189218	0.75271	0.34716	0.330206	ENSMUSG00000030545	18631
	ENSMUSG00000030554	6.0597	6.21955	6.28393	6.57599	6.16391	6.39647	5.97132	5.47146	6.4347	6.1617	6.16969	6.27524	6.50315	5.61354		Nr2f2	0.502709	1.26874	0.000429127	0.147088	0.00149885	0.998975	0.298462	0.0222192	0.999363	ENSMUSG00000030551	11819
	ENSMUSG00000030555	0.753672	0.906622	1.70517	1.5802	1.6956	1.86815	1.22208	2.41021	1.78228	1.9457	1.6073	1.53522	1.87504	1.62085		Synm	-0.158864	-0.252769	-0.373772	0.497124	0.287592	0.100742	0.661842	0.472665	0.209384	ENSMUSG00000030554	233335
	ENSMUSG00000030556	4.19017	4.26581	4.14312	3.94858	3.55006	3.60225	3.67469	3.57028	3.84457	3.72987	3.51091	3.77234	3.60769	3.85252		Ttc23	0.44223	0.330918	0.477017	0.140403	0.275319	0.10452	0.289453	0.45932	0.215034	ENSMUSG00000030555	67009
	ENSMUSG00000030557	7.57527	7.25911	7.25899	7.63348	7.4066	7.1635	7.58635	7.65177	7.28679	7.2791	7.4774	6.61929	7.19006	7.18129		Lrrc28	-0.567598	-0.472306	-0.621473	0.00046904	0.00218394	0.000177351	0.00718332	0.0265145	0.00236482	ENSMUSG00000030556	67867
	ENSMUSG00000030559	-2.47495	-0.622152	-0.373281	-2.16152	-0.649619	0.561848	-2.09708	-1.68013	-0.403406	-0.513071	-1.22168	0.503857	-0.41811	-0.934634		Mef2a	-0.212546	-0.528256	-0.0677767	0.215427	0.00634245	0.660594	0.385033	0.0479666	0.782058	ENSMUSG00000030557	17258
	ENSMUSG00000030560	2.93511	2.96095	4.09418	3.96833	3.68124	3.83301	3.27496	3.27339	4.04215	3.66939	3.69576	4.47166	3.92497	3.52191		Rab38	0.857795	1.42571	0.462111	0.318092	0.0967611	0.588433	0.498497	0.242791	0.727916	ENSMUSG00000030559	72433
	ENSMUSG00000030562	-3.09401	-3.09401	-0.147192	-1.59978	-0.649619	-0.209914	-0.776994	-1.40723	0.0167156	-0.682895	-1.44831	-0.514018	-1.20836	0.53736		Ctsc	0.156715	0.413007	-0.0839804	0.598235	0.176122	0.778432	0.740752	0.347868	0.86444	ENSMUSG00000030560	13032
	ENSMUSG00000030577	-1.01839	0.175083	1.05786	0.364675	1.27587	2.02089	0.987672	1.21812	1.72766	1.56432	1.6073	2.13048	1.31293	0.215704		Nox4	2.03565	2.49506	2.03443	0.0504629	0.018605	0.0470822	0.145246	0.0895878	0.120689	ENSMUSG00000030562	50490
	ENSMUSG00000030579	2.61869	3.27059	3.75945	3.75181	3.93368	4.30912	3.42348	3.67674	4.60108	4.13001	4.03442	4.8826	4.12743	3.5146		Cd22	1.42271	1.08401	1.19882	0.0143984	0.0631422	0.0337959	0.0630176	0.186044	0.0947494	ENSMUSG00000030577	12483
	ENSMUSG00000030583	6.00858	6.55723	6.11972	5.86201	6.8366	6.47681	6.75628	6.85526	6.33545	6.46405	6.76838	6.17759	6.43636	6.17899		Tyrobp	0.748282	0.755236	0.368357	0.0464697	0.0485557	0.304204	0.137639	0.158876	0.466838	ENSMUSG00000030579	22177
	ENSMUSG00000030584	5.63689	5.70314	5.05836	5.6119	4.46727	4.24336	4.37156	4.53916	4.22086	4.24697	4.56176	3.51932	4.65598	5.04475		Sipa1l3	0.257094	0.0316091	0.506978	0.14715	0.852776	0.00590821	0.29852	0.91505	0.0264935	ENSMUSG00000030583	74206
	ENSMUSG00000030587	0.243682	-1.59881	0.639618	-0.746747	0.385652	-1.36244	-1.09861	0.853271	-0.178106	-0.982246	1.12044	0.715709	0.620602	0.41716		Dpf1	-1.29908	-1.246	-1.18841	0.000544359	0.000819074	0.000689436	0.00771467	0.016431	0.00583949	ENSMUSG00000030584	29861
	ENSMUSG00000030588	4.26271	4.47029	4.60578	4.58529	5.25178	5.04466	5.11176	5.19774	4.74209	5.0711	5.11479	5.14102	5.04195	4.40819		2200002D01Rik	0.182241	1.03789	0.0135041	0.80219	0.143609	0.985321	0.884454	0.307703	0.991531	ENSMUSG00000030587	72275
	ENSMUSG00000030589	0.698948	-0.622152	0.512919	-0.404388	0.465487	1.0142	-0.639602	0.567246	-0.403406	-0.290793	0.309323	2.72717	0.464349	0.53736		Yif1b	0.369458	0.285836	0.580409	0.0384744	0.103328	0.0019595	0.120821	0.252311	0.0121037	ENSMUSG00000030588	77254
	ENSMUSG00000030590	4.40199	4.49776	4.58231	4.41585	4.89248	4.85444	4.81276	4.72077	4.57425	4.74876	4.85377	4.63424	4.67838	4.31456		Rasgrp4	-0.301485	1.36277	0.253241	0.69302	0.0500283	0.713292	0.812626	0.161778	0.818899	ENSMUSG00000030589	233046
	ENSMUSG00000030591	5.98591	5.9128	6.03148	6.00512	6.11523	6.15508	6.12627	6.13536	6.04565	5.98686	6.04585	6.06223	6.03939	6.06486		Fam98c	0.125715	-0.0293502	0.25847	0.242153	0.785237	0.0191087	0.416858	0.870866	0.0620371	ENSMUSG00000030590	73833
	ENSMUSG00000030592	4.60909	4.70638	3.78709	3.85089	5.63078	4.2588	5.89986	6.20817	4.7037	5.09593	5.95454	3.29373	4.73932	3.95321		Psmd8	-0.0868015	-0.0224355	0.0618453	0.182099	0.721873	0.298109	0.344258	0.82812	0.460579	ENSMUSG00000030591	57296
	ENSMUSG00000030595	4.09801	4.08295	4.25127	4.10841	4.31396	4.33849	4.04964	4.28881	3.98509	4.44035	4.12997	3.96699	4.29918	4.12612		Ryr1	0.892084	-0.422326	1.18992	0.0839073	0.447159	0.0194768	0.20534	0.618603	0.0629116	ENSMUSG00000030592	20190
	ENSMUSG00000030598	-0.845743	-0.622152	0.374013	1.06049	1.08686	0.8607	-0.0119658	0.629168	1.19508	1.36081	1.63652	0.754586	-0.0216021	1.21502		Nfkbib	-0.0530189	-0.116356	0.0220172	0.659938	0.351533	0.8473	0.788369	0.533679	0.908482	ENSMUSG00000030595	18036
	ENSMUSG00000030600	5.56794	6.14224	5.69276	5.65672	5.39628	5.31966	5.27491	5.15891	5.41088	5.58767	5.15825	5.2178	5.40645	5.89947		Fbxo17	1.34707	0.659344	0.575497	0.00703458	0.180255	0.21998	0.0388107	0.35267	0.368835	ENSMUSG00000030598	50760
	ENSMUSG00000030602	3.13386	3.45705	3.5003	3.55034	3.35424	3.30775	3.12875	3.35811	3.37022	3.247	3.317	3.37707	3.60769	3.59298		Lrfn1	-0.504807	-0.3537	-0.568245	0.014021	0.0684517	0.00478799	0.0620517	0.195797	0.0227976	ENSMUSG00000030600	80749
	ENSMUSG00000030603	5.90209	6.01138	6.08952	5.96513	6.15791	6.34795	6.13348	6.14466	5.99596	6.13878	6.02804	6.1496	6.17634	6.22111		Pak4	-0.246011	-0.000216684	-0.223719	0.0514306	0.998503	0.0663202	0.147287	0.999445	0.154985	ENSMUSG00000030602	70584
	ENSMUSG00000030604	3.68449	3.54526	3.66578	3.74037	3.95458	3.63418	4.04455	3.92528	4.00244	3.84372	4.08828	3.49082	3.58889	3.3272		Psmc4	-0.0665092	0.0958867	0.116295	0.395045	0.227105	0.120645	0.571808	0.407073	0.238814	ENSMUSG00000030603	23996
	ENSMUSG00000030605	7.29359	7.70661	6.94226	6.86649	5.43646	4.95584	5.45828	5.50488	5.99885	5.76639	5.87556	5.5068	6.34968	7.02364		Zfp626	0.178381	-0.291262	0.149427	0.146773	0.0384111	0.208541	0.298123	0.137659	0.35537	ENSMUSG00000030604	71163
	ENSMUSG00000030606	-0.100088	0.685588	1.05786	-0.127893	-0.347187	-0.754432	-0.192442	-0.26553	-0.178106	-0.361148	-0.560387	0.0828858	0.0895651	1.25063		Mfge8	-1.45364	-1.00465	-1.95166	0.000313316	0.00504609	1.16E-05	0.00570333	0.0418612	0.000526747	ENSMUSG00000030605	17304
	ENSMUSG00000030607	2.86227	2.35711	3.42313	2.62815	3.7061	4.31898	3.44681	3.10927	4.03655	3.88229	3.60998	4.42723	4.59133	2.53654		Hapln3	-0.94509	0.014487	-0.909164	0.0409989	0.969257	0.0411672	0.126028	0.983374	0.10951	ENSMUSG00000030606	67666
	ENSMUSG00000030609	4.22448	4.32834	4.60578	4.52656	4.72417	4.74536	4.75786	4.63282	4.85788	4.76537	4.49153	4.73731	4.52365	4.72852		Acan	0.921406	0.94245	0.749908	0.072217	0.0698062	0.133642	0.185198	0.198108	0.256711	ENSMUSG00000030607	11595
	ENSMUSG00000030610	2.78556	2.24812	2.45612	2.26274	2.66928	2.59191	2.87723	3.1415	2.86264	2.75091	3.00603	2.58341	2.4756	2.85842		Aen	0.155065	0.156417	0.204921	0.173014	0.175382	0.0660698	0.332762	0.34716	0.15468	ENSMUSG00000030609	68048
	ENSMUSG00000030611	3.89996	3.86297	3.84083	3.56987	3.73055	4.06156	4.02401	3.94368	3.87001	4.02014	4.11966	3.88175	4.06759	3.87551		Det1	0.309578	0.132717	0.321033	0.101039	0.485441	0.0846149	0.232566	0.651141	0.184565	ENSMUSG00000030610	76375
	ENSMUSG00000030612	3.89388	3.9747	4.00283	3.93358	4.09925	3.99548	4.37966	4.20995	4.25506	4.21407	4.43029	4.22753	4.166	4.14043		Mrps11	0.0918251	0.0503587	0.0721962	0.46468	0.693292	0.552961	0.634666	0.808512	0.699774	ENSMUSG00000030611	67994
	ENSMUSG00000030613	3.42268	3.38533	3.79392	3.48329	3.91958	3.64989	3.97136	3.97978	3.68171	3.90495	3.96701	3.92073	3.97651	3.43172		Mrpl46	0.214202	0.137709	0.140205	0.0586798	0.217593	0.187202	0.160937	0.395766	0.327672	ENSMUSG00000030612	67308
	ENSMUSG00000030614	4.97135	4.73552	5.23182	4.90773	5.01362	4.99326	5.14542	5.08902	5.13733	5.07943	5.06462	5.09063	5.02107	5.4042		Ccdc90b	0.21299	0.160225	0.279687	0.165077	0.30086	0.0665162	0.322365	0.485927	0.155267	ENSMUSG00000030613	66365
	ENSMUSG00000030615	3.15434	3.14593	3.31336	3.08237	3.21103	3.18377	3.27496	3.19366	3.29708	3.27626	3.41299	3.45586	3.18793	3.09227		Tmem126b	0.00522262	0.123534	0.0159478	0.960382	0.253803	0.872448	0.978698	0.436747	0.923374	ENSMUSG00000030614	68472
	ENSMUSG00000030616	5.90511	6.08	6.07837	6.43673	5.17371	5.70134	5.03686	4.90414	5.90351	5.66604	5.13284	5.46492	5.56395	5.22113		Tmem126a	0.0237886	0.000704527	-0.039842	0.838123	0.995322	0.729241	0.906788	0.9977	0.82968	ENSMUSG00000030615	66271
	ENSMUSG00000030619	3.76662	3.67725	3.77334	3.77442	4.1605	3.88038	4.33867	4.69567	4.05884	4.23807	4.4386	4.06304	4.04707	3.84672		Sytl2	-0.687565	-0.807873	-1.01389	0.00534136	0.00190536	0.000178786	0.0325128	0.0249468	0.00238042	ENSMUSG00000030616	83671
	ENSMUSG00000030621	5.74382	6.02678	4.76019	5.61973	4.91754	5.1114	4.86566	5.08073	4.94425	4.85925	4.86615	5.05797	5.18338	4.74109		Eed	0.373049	0.147049	0.444738	0.037657	0.398844	0.0130373	0.118958	0.577163	0.0468257	ENSMUSG00000030619	13626
	ENSMUSG00000030623	0.906394	-1.85261	-0.255812	-0.306216	-0.649619	-1.98268	-1.51314	-0.0561116	-1.42393	-2.35897	0.0733048	-0.0448089	0.37938	-0.645678		Me3	-0.781522	-0.646322	-0.634344	0.00981338	0.0268914	0.0208679	0.0485848	0.110932	0.0661709	ENSMUSG00000030621	109264
	ENSMUSG00000030629	5.41294	5.1381	5.27638	5.50102	5.60016	5.50377	5.85986	5.68513	5.48273	5.54383	5.84146	5.55578	5.53723	5.20534		Prss23os	-1.37386	0.278647	-0.816698	0.142364	0.707147	0.325079	0.292228	0.818112	0.488997	ENSMUSG00000030623	Prss23os
	ENSMUSG00000030630	4.27679	4.68563	4.69238	4.51318	4.76023	5.16157	4.74222	5.09177	5.04262	4.89742	4.94709	5.34744	5.02107	5.07981		Zfand6	0.161236	0.00557775	0.245103	0.245275	0.967455	0.0689721	0.420709	0.982154	0.159168	ENSMUSG00000030629	65098
	ENSMUSG00000030638	4.9034	4.58037	4.72846	4.55296	3.56825	3.71105	3.13833	3.51395	4.31186	4.17732	3.49504	4.47166	4.27586	5.42383		Fah	0.285667	0.520912	0.306851	0.0552563	0.00199903	0.0330254	0.154571	0.0255164	0.093183	ENSMUSG00000030630	14085
	ENSMUSG00000030641	-1.01839	-0.745545	-0.97126	-0.88166	-1.03274	-0.597863	-0.928861	-0.510594	-0.670521	0.223573	0.156342	-0.260422	-0.759791	-1.10418		Sh3gl3	-0.808803	-0.0409085	-1.30688	0.00816953	0.868443	0.000334526	0.0428449	0.924559	0.00359451	ENSMUSG00000030638	20408
	ENSMUSG00000030643	5.76562	5.23921	5.46787	5.70018	6.12141	5.55263	6.33761	6.29789	6.01176	5.85537	6.09404	5.55302	5.72758	5.07485		Ddias	0.83107	0.162251	0.0802217	0.0343436	0.683313	0.832523	0.111981	0.801746	0.899482	ENSMUSG00000030641	74041
	ENSMUSG00000030647	5.87766	5.55412	6.19258	5.96881	6.00266	6.27513	6.19448	6.38459	6.21032	6.35375	6.46975	6.28606	6.41784	6.20077		Rab30	0.316002	-0.191003	0.449655	0.14219	0.371033	0.032411	0.292137	0.551896	0.0918804	ENSMUSG00000030643	75985
	ENSMUSG00000030649	4.03312	3.97958	4.45023	4.23609	4.17838	4.32877	4.05976	4.03229	4.30721	4.43776	4.18539	4.60529	4.26406	4.39631		Ndufc2	0.318314	0.308938	0.229623	0.0194751	0.0227188	0.0587506	0.0768842	0.100409	0.142424	ENSMUSG00000030647	68197
	ENSMUSG00000030652	3.69851	3.53866	4.08307	3.6331	4.09925	4.1415	4.02401	4.03229	3.97925	4.16485	3.90232	4.36892	4.06078	4.18252		Anapc15	0.0169774	0.17187	-0.116142	0.889078	0.174323	0.337307	0.937645	0.346171	0.501017	ENSMUSG00000030649	75430
	ENSMUSG00000030653	-3.09401	-3.09401	-3.09401	-3.09401	3.35853	2.33777	-3.09401	-3.09401	-3.09401	1.20908	-3.09401	-3.09401	-3.09401	3.03553		Coq7	0.170549	0.398531	0.254572	0.180539	0.005433	0.0460094	0.342241	0.0438553	0.118783	ENSMUSG00000030652	12850
	ENSMUSG00000030654	7.27734	7.36451	7.6654	7.34093	7.38238	7.37198	7.23357	7.16519	7.49836	7.41818	7.27396	7.78701	7.5116	7.80531		Pde2a	2.42857	2.60386	3.73654	0.477869	0.429472	0.205782	0.645834	0.603076	0.352097	ENSMUSG00000030653	207728
	ENSMUSG00000030655	7.20922	7.24398	6.81462	6.91563	8.05895	7.33482	8.37178	8.46654	7.54205	7.75291	8.24257	6.62389	7.34374	6.69333		Arl6ip1	-0.144424	0.193183	-0.211506	0.178387	0.0798717	0.0417891	0.339517	0.21581	0.110754	ENSMUSG00000030654	54208
	ENSMUSG00000030657	6.36116	6.54246	6.3044	6.22114	5.57788	5.57337	5.35725	5.51926	6.0842	5.88986	5.65237	5.95156	6.07866	6.01914		Smg1	0.671818	-0.25234	0.923626	0.0283332	0.366673	0.00282328	0.0992928	0.548111	0.0156915	ENSMUSG00000030655	233789
	ENSMUSG00000030659	3.52847	3.31759	3.52514	3.28495	2.97229	3.16203	2.86573	2.99633	3.40545	3.37695	2.86503	3.32636	3.3969	4.31456		Xylt1	-0.611862	-0.436754	-0.940619	0.000211602	0.00307917	1.52E-06	0.0046726	0.0313133	0.00025658	ENSMUSG00000030657	233781
	ENSMUSG00000030660	4.96847	4.78652	5.11126	4.95552	5.6351	5.52734	5.71844	5.71221	5.50116	5.42735	5.58839	5.15924	5.09621	4.88965		Nucb2	-0.304007	0.179647	-0.501944	0.201028	0.418305	0.0448827	0.367702	0.594224	0.116608	ENSMUSG00000030659	53322
	ENSMUSG00000030662	7.20922	7.32863	7.24411	7.18457	7.11169	6.90016	7.21726	7.26912	7.0816	7.15186	7.11827	6.90284	7.13605	7.26963		Pik3c2a	0.422148	0.00149793	0.609138	0.00040777	0.987303	6.12E-06	0.00658899	0.993139	0.000404542	ENSMUSG00000030660	18704
	ENSMUSG00000030663	6.13507	6.09131	6.32811	6.21592	6.14585	5.9687	6.11521	6.30256	6.17376	6.33092	6.29391	5.96181	6.13158	6.41697		Ipo5	-0.253771	-0.232951	-0.205133	0.0321715	0.0461447	0.0559668	0.107542	0.154103	0.137411	ENSMUSG00000030662	70572
	ENSMUSG00000030666	-3.09401	-3.09401	-2.01103	-2.5537	-0.216839	0.000711215	0.758253	-2.45724	0.480294	0.270863	-2.47836	1.94123	1.0079	-2.10078		1110004F10Rik	-0.0553496	-0.116875	-0.147075	0.588029	0.262807	0.135808	0.732792	0.44603	0.260012	ENSMUSG00000030663	56372
	ENSMUSG00000030669	-1.44164	-0.403125	0.863844	-2.5537	1.66211	3.08325	2.06994	1.85839	3.29708	3.03737	2.05964	4.08989	3.53098	1.17851		Calcb	3.14187	4.10815	3.25083	0.131111	0.0454248	0.110617	0.276684	0.152659	0.224133	ENSMUSG00000030666	116903
	ENSMUSG00000030671	4.06051	4.09199	4.28558	4.02128	5.03012	4.51179	5.39772	5.50694	4.60866	4.80406	5.20044	3.99567	4.48858	4.01145		Calca	4.02715	4.20196	3.40563	0.00723536	0.00555752	0.0201917	0.0396035	0.0445021	0.0645653	ENSMUSG00000030669	12310
	ENSMUSG00000030674	-1.21455	-1.59881	0.2992	-1.59978	0.982182	1.0142	0.707642	0.502547	0.930694	0.361032	0.897214	0.548789	0.889989	-0.645678		Pde3b	0.630555	-0.0710132	0.921419	0.0139589	0.771992	0.000685962	0.0619055	0.862504	0.00582099	ENSMUSG00000030671	18576
	ENSMUSG00000030677	-0.006167	-0.508486	0.374013	0.030794	0.541135	-0.328007	-0.192442	0.363735	0.341686	0.564508	1.03525	0.548789	0.692809	0.353084		Qprt	1.85609	1.40808	2.02183	0.00301804	0.021991	0.00136101	0.022453	0.0984956	0.00932197	ENSMUSG00000030674	67375
	ENSMUSG00000030678	7.00234	7.27507	6.92914	7.01096	7.17317	6.8944	7.38316	7.38133	6.96985	7.13917	7.34538	6.53317	7.07319	7.02106		Kif22	0.597985	0.51086	0.0490903	0.0610023	0.113425	0.874699	0.165197	0.266585	0.924478	ENSMUSG00000030677	110033
	ENSMUSG00000030680	2.24944	2.89399	-2.21086	1.98201	2.45503	-0.154306	4.60426	2.47437	3.18276	2.57942	3.72958	2.02424	4.01307	3.9937		Maz	-0.0318137	-0.272074	0.0657166	0.848141	0.117781	0.669467	0.913184	0.273474	0.788799	ENSMUSG00000030678	17188
	ENSMUSG00000030681	3.6123	3.63507	4.20668	3.99336	4.75781	4.86793	4.81441	4.89264	4.68005	4.8231	4.9514	4.83852	4.56054	3.85252		Pagr1a	1.8805	2.03278	1.20975	0.150619	0.121556	0.369828	0.303205	0.278794	0.533813	ENSMUSG00000030680	Pagr1a
	ENSMUSG00000030682	6.88237	6.84611	6.66437	6.84795	6.54429	6.34313	6.57846	6.57754	6.36818	6.54141	6.6181	6.43261	6.47782	6.70541		Mvp	0.829636	0.469807	0.886022	0.000999185	0.0392572	0.000398296	0.0113017	0.139506	0.00403235	ENSMUSG00000030681	78388
	ENSMUSG00000030683	8.63263	8.86281	9.02654	8.92734	9.13854	9.44695	9.08476	9.05543	9.15404	9.13893	9.05895	9.4104	9.1274	9.00149		Cdipt	-0.430365	-0.366241	-0.387305	0.00162294	0.00500699	0.0019926	0.0151077	0.0417179	0.0122274	ENSMUSG00000030682	52858
	ENSMUSG00000030685	6.63936	6.83444	6.75419	6.60624	6.18416	6.25874	6.10908	6.07359	6.31657	6.09001	6.15097	6.35378	6.39179	6.58863		Sez6l2	0.126251	0.22121	0.232122	0.321486	0.0937834	0.0605278	0.502028	0.238001	0.145346	ENSMUSG00000030683	233878
	ENSMUSG00000030688	5.48749	5.27735	5.04983	5.48911	5.69222	5.81193	5.77944	5.80064	5.37801	5.71388	5.72897	5.61111	5.56876	4.95316		Kctd13	-0.652487	-0.35851	-0.64066	1.19E-05	0.00238439	6.53E-06	0.00141624	0.0274566	0.000413315	ENSMUSG00000030685	233877
	ENSMUSG00000030689	5.11935	5.11168	5.04125	4.99937	5.03012	4.93676	4.96865	5.12707	5.00293	4.81806	5.19308	4.95324	4.98557	5.19166		Stard10	0.155056	-0.0446782	0.358639	0.385564	0.802658	0.0435968	0.56287	0.881587	0.114124	ENSMUSG00000030688	56018
	ENSMUSG00000030691	5.53708	5.33369	5.97401	5.40827	5.8211	5.77122	5.673	5.56552	5.97266	5.80906	5.81774	5.81454	5.80903	6.3187		Ino80e	-0.199753	-0.117051	-0.13883	0.0731275	0.276746	0.173759	0.186948	0.460504	0.309945	ENSMUSG00000030689	233875
	ENSMUSG00000030695	10.3067	10.3933	10.4724	10.3135	10.1548	10.2932	10.1038	9.92185	10.1294	10.1474	10.0843	10.3292	10.2529	10.294		Fchsd2	0.175743	0.327404	0.0579249	0.226847	0.0344234	0.66239	0.398884	0.129113	0.783259	ENSMUSG00000030691	207278
	ENSMUSG00000030697	4.55233	4.70932	4.76367	4.61692	4.84103	4.73067	4.99527	4.93205	4.79286	4.87081	5.15573	4.85156	4.85398	4.68689		Aldoa	-0.380574	-0.175006	-0.340684	0.00103219	0.075464	0.00129951	0.011502	0.208108	0.00902749	ENSMUSG00000030695	11674
	ENSMUSG00000030699	-0.30854	-0.213009	0.136821	-0.127893	-0.347187	-0.328007	0.423944	0.363735	-0.0774092	0.0716234	0.79726	-0.113161	0.289093	-0.520353		Ppp4c	0.148104	0.0420052	0.129642	0.169725	0.692748	0.203734	0.328443	0.808348	0.349687	ENSMUSG00000030697	56420
	ENSMUSG00000030701	7.85648	8.3497	8.80062	8.80061	9.44315	9.70559	9.2757	9.06611	9.61845	9.27521	9.09105	9.7137	9.49632	8.60064		Tbx6	0.270157	-0.112897	0.107306	0.42186	0.753092	0.747723	0.596315	0.84884	0.843052	ENSMUSG00000030699	21389
	ENSMUSG00000030703	2.81159	3.18024	3.39646	3.71136	3.77039	3.91977	4.02917	3.85576	3.95568	3.57834	3.95546	4.36264	3.56984	3.18721		Plekhb1	0.750073	0.724323	0.835334	0.0165194	0.0194642	0.00545321	0.0690196	0.0914982	0.0249922	ENSMUSG00000030701	27276
	ENSMUSG00000030704	9.12406	9.02893	9.01613	9.1592	8.62345	8.70955	8.63942	8.56636	8.70602	8.72625	8.57238	8.72541	8.77555	8.82777		Gdpd3	0.384352	0.376473	0.525002	0.163866	0.184843	0.0565142	0.320607	0.358343	0.138461	ENSMUSG00000030703	68616
	ENSMUSG00000030706	6.04877	5.94558	5.97687	5.87253	5.97735	5.69757	5.92077	6.02452	5.87709	5.94448	6.11877	5.8786	6.03932	5.98123		Rab6a	-0.543612	-0.40047	-0.535267	2.30E-05	0.00039745	1.18E-05	0.00171804	0.0118323	0.000531645	ENSMUSG00000030704	19346
	ENSMUSG00000030707	6.04057	6.42755	5.87446	6.05561	5.20312	5.23369	5.11661	5.02999	5.18372	5.04243	5.0265	5.65415	5.38754	5.47365		Mrpl48	-0.109367	-0.0898847	-0.142935	0.266378	0.358453	0.126874	0.444481	0.5403	0.247385	ENSMUSG00000030706	52443
	ENSMUSG00000030708	-2.47495	-2.1608	0.374013	1.70315	-0.0972975	0.8607	-2.51109	-0.510594	0.105074	0.638489	-0.699499	0.754586	-0.27349	0.141775		Coro1a	-1.14877	-0.684612	-1.04433	2.32E-06	0.000331849	3.10E-06	0.00114153	0.0111312	0.000318047	ENSMUSG00000030707	12721
	ENSMUSG00000030711	2.25134	2.3268	3.3784	2.42875	2.94442	4.13034	1.98749	2.4958	2.74381	2.52575	2.68096	3.05765	2.6122	2.21468		Dnajb13	0.850443	1.09939	-0.0395318	0.434613	0.31199	0.972404	0.60777	0.497052	0.98336	ENSMUSG00000030708	69387
	ENSMUSG00000030714	2.95859	3.15458	2.88491	3.0175	3.33311	3.25738	3.57233	3.26366	3.04122	3.42999	3.24294	2.82173	3.16272	3.03216		Sult1a1	-0.0865678	-0.0261418	0.18254	0.837856	0.951852	0.647261	0.90671	0.972883	0.771197	ENSMUSG00000030711	20887
	ENSMUSG00000030717	2.67649	1.83953	2.53974	2.23039	2.12238	2.20225	1.65496	1.95827	2.62929	2.07122	2.9016	1.95799	2.41285	1.84705		Sgf29	0.130846	-0.117987	0.271879	0.389896	0.461215	0.0755697	0.566901	0.630649	0.170058	ENSMUSG00000030714	75565
	ENSMUSG00000030718	7.55327	7.86066	7.2596	7.58513	6.89363	7.11199	6.97399	6.87216	6.95135	7.04285	6.86797	6.9935	6.96617	7.38978		Nupr1	0.0419177	-0.362907	-0.42524	0.862627	0.186295	0.112086	0.92174	0.359613	0.226266	ENSMUSG00000030717	56312
	ENSMUSG00000030720	3.66321	3.67123	3.9365	3.90825	4.09298	4.04383	3.96059	3.94976	4.05884	4.0132	4.17048	3.84168	4.06759	4.07738		Ppme1	-0.740227	-0.542996	-0.689541	0.000400167	0.00421139	0.000375661	0.00652066	0.0375968	0.00390623	ENSMUSG00000030718	72590
	ENSMUSG00000030722	2.44668	2.5267	2.50687	2.52524	2.79822	2.57556	3.06986	3.07631	2.56843	2.54511	2.86503	2.08545	2.57448	1.98028		Cln3	0.149726	0.0927482	0.12571	0.121615	0.335827	0.176187	0.263783	0.51961	0.313144	ENSMUSG00000030720	12752
	ENSMUSG00000030725	1.21018	1.47511	0.964113	1.06049	1.6956	1.19635	1.7827	1.66502	1.58131	1.69141	1.77434	1.15409	1.40178	1.70025		Nfatc2ip	0.0159783	-0.422238	0.304316	0.926511	0.0407674	0.0800678	0.959981	0.142868	0.177305	ENSMUSG00000030722	18020
	ENSMUSG00000030726	4.93925	4.82769	4.91853	4.86095	4.7201	4.50749	4.70723	4.65903	4.66061	4.59467	4.80313	4.49194	4.72217	5.05988		Lipt2	0.393925	0.140526	0.340464	0.0920871	0.549436	0.134057	0.218356	0.700819	0.257262	ENSMUSG00000030725	67164
	ENSMUSG00000030727	3.23349	3.60331	3.79392	3.59549	4.00888	3.91328	3.62783	3.65458	4.00244	3.66939	3.6888	3.91645	3.87153	4.00625		Pold3	-0.334042	-0.227624	-0.324103	0.0119945	0.0695293	0.0106789	0.05593	0.19754	0.0405852	ENSMUSG00000030726	67967
	ENSMUSG00000030729	8.69308	8.53138	8.2983	8.3223	7.63579	7.40648	7.8328	7.80341	7.74303	7.68252	7.69264	7.34751	7.96276	7.6071		Rabep2	0.0810953	0.281923	0.144243	0.554357	0.0543908	0.284146	0.707546	0.17024	0.444681	ENSMUSG00000030727	70314
	ENSMUSG00000030730	-1.71128	-0.745545	-2.01103	0.945633	0.301138	-0.597863	-1.29104	-0.80598	0.105074	-0.682895	-1.02586	-1.55044	-0.41811	0.593901		Pgm2l1	-0.884847	-0.915074	-0.880713	9.98E-05	7.12E-05	4.90E-05	0.00319921	0.0061487	0.00111109	ENSMUSG00000030729	70974
	ENSMUSG00000030731	5.29336	5.40977	5.89365	5.44574	5.93065	6.16877	5.91945	5.804	5.79977	5.86792	5.62165	6.09574	6.1218	5.67216		Atp2a1	0.258269	0.288687	0.226755	0.752505	0.727369	0.776726	0.851637	0.832206	0.86329	ENSMUSG00000030730	11937
	ENSMUSG00000030733	6.15807	6.27318	6.08674	6.10996	6.06966	6.00594	6.09215	6.10844	5.95791	6.06859	6.12915	5.89287	6.0736	6.10189		Syt3	0.124967	0.356976	0.357831	0.38916	0.0242601	0.0164987	0.56615	0.10437	0.0556257	ENSMUSG00000030731	20981
	ENSMUSG00000030735	-0.872016	-0.395019	0.224343	-1.12947	-0.145118	-0.658467	-0.69436	-0.159116	-0.873412	-0.568597	-0.592571	-0.84613	-0.318211	-0.236837		Sh2b1	-0.234142	-0.22991	-0.175559	0.0212047	0.0234709	0.0540914	0.0816725	0.10228	0.134158	ENSMUSG00000030733	20399
	ENSMUSG00000030737	4.30455	4.54131	4.47168	4.78782	4.18429	4.62339	4.03944	3.98571	4.72825	4.36607	4.1402	4.76376	4.54331	4.44707		Gm9755	-0.249638	-0.0242822	0.0810261	0.529406	0.95013	0.824676	0.687031	0.972078	0.894808	ENSMUSG00000030735	100041265
	ENSMUSG00000030738	7.4174	7.39496	7.45964	7.44591	7.49069	7.6592	7.43172	7.52873	7.70289	7.75992	7.54733	7.56987	7.4934	7.53357		Slco2b1	-0.257496	-0.0327643	-0.419337	0.16606	0.854196	0.0295879	0.323781	0.915823	0.0857227	ENSMUSG00000030737	101488
	ENSMUSG00000030739	5.69397	5.77506	6.4026	6.42427	7.18132	7.20529	7.1939	7.14281	7.09312	7.09469	7.11308	7.33754	7.03463	6.39725		Eif3c	0.110823	0.00768531	0.0104432	0.197142	0.926125	0.891593	0.363033	0.958802	0.934916	ENSMUSG00000030738	56347
	ENSMUSG00000030741	5.8838	5.8529	5.89365	5.83268	5.92889	5.9356	5.89138	6.09889	5.77642	5.87463	5.97613	5.68467	5.855	5.79029		Myh14	0.89738	0.753395	1.01918	0.000619514	0.00234232	0.000101096	0.00825454	0.0273572	0.0016652	ENSMUSG00000030739	71960
	ENSMUSG00000030742	-0.425268	-0.304938	-0.796983	0.104038	0.385652	0.561848	0.485323	0.745566	-0.403406	0.526044	0.156342	0.255451	0.620602	-0.198879		Spns1	-0.118641	-0.18554	0.0107677	0.147202	0.0322237	0.882476	0.298591	0.123943	0.929516	ENSMUSG00000030741	73658
	ENSMUSG00000030744	7.43686	7.60094	7.88154	7.63502	7.74079	7.70173	7.60678	7.68495	7.90296	7.83338	7.79378	7.76278	7.74071	8.00197		Lat	0.414076	0.506277	0.891746	0.256837	0.170278	0.0157357	0.433614	0.341142	0.053655	ENSMUSG00000030742	16797
	ENSMUSG00000030745	0.389046	0.685588	0.914849	0.731198	0.613013	1.2385	0.0704561	-0.157024	1.31107	0.270863	-0.108649	1.18289	0.289093	-0.105883		Rps3	0.0760837	0.101759	-0.0425365	0.387573	0.252417	0.596596	0.56452	0.435573	0.733887	ENSMUSG00000030744	27050
	ENSMUSG00000030747	5.87148	5.52104	5.29815	5.45627	3.95458	4.06742	3.61415	4.1844	4.15512	4.32745	4.0234	4.09747	4.68724	5.18708		Il21r	-0.38412	-0.280157	-0.369248	0.3813	0.530824	0.387501	0.559089	0.686435	0.550899	ENSMUSG00000030745	60504
	ENSMUSG00000030748	2.57378	2.93104	3.68059	3.2928	3.57726	4.14704	3.68126	3.662	3.70311	3.5257	3.80917	4.16035	3.29619	3.49988		Dgat2	-1.48476	-0.993903	-1.67852	2.41E-05	0.000644922	5.83E-06	0.00174668	0.0146353	0.000393665	ENSMUSG00000030747	67800
	ENSMUSG00000030750	2.55849	2.3868	3.19454	2.90927	2.90229	2.83111	3.0996	3.05391	2.94873	2.69999	3.14468	3.18408	3.12407	3.31042		Il4ra	0.408456	0.494058	0.555949	0.117265	0.0681637	0.033712	0.257401	0.195299	0.0946272	ENSMUSG00000030748	16190
	ENSMUSG00000030751	5.76895	5.65821	6.00377	5.66279	5.90224	5.6476	5.81723	5.94001	5.78145	5.73617	5.8908	5.85647	6.00257	5.90367		Nsmce1	0.0115136	0.360565	0.130652	0.945369	0.0438632	0.426863	0.970546	0.149365	0.588845	ENSMUSG00000030750	67711
	ENSMUSG00000030752	1.2864	1.29895	1.48658	1.7722	2.1468	2.50822	2.39184	2.42774	2.29551	2.52575	2.33385	2.03896	2.27852	2.30212		Psma1	-0.0994613	0.0525307	-0.0332804	0.263507	0.547871	0.681081	0.441445	0.699861	0.796743	ENSMUSG00000030751	26440
	ENSMUSG00000030753	5.95996	5.93432	6.07697	6.09881	6.27055	6.26624	6.29432	6.46956	6.28196	6.15934	6.3303	5.95886	6.10701	5.90087		Kdm8	0.828263	0.648072	0.840195	0.000269778	0.00256552	0.000195643	0.00528453	0.0284828	0.00251846	ENSMUSG00000030752	77035
	ENSMUSG00000030754	5.95996	5.93432	6.04871	5.94534	6.06806	5.98287	6.22741	6.19799	6.05954	6.07193	6.20669	6.15051	6.02547	6.14392		Thap12	0.110809	-0.125011	0.220314	0.184873	0.139882	0.0101249	0.347438	0.30361	0.0391057	ENSMUSG00000030753	72981
	ENSMUSG00000030757	5.13489	5.07568	5.54881	5.09679	5.42152	5.5568	5.36951	5.69603	5.81622	5.91891	5.56008	5.00656	5.44093	5.65067		Copb1	0.0118901	0.0412516	0.0602251	0.883506	0.613494	0.429298	0.93431	0.750745	0.590994	ENSMUSG00000030754	70349
	ENSMUSG00000030759	6.90597	6.55559	6.64278	6.76358	6.5873	6.52658	6.76172	6.65865	6.86145	6.63079	6.73837	6.68869	6.75051	6.62629		Zkscan2	0.426187	0.0516829	0.211498	0.0119586	0.733839	0.148492	0.0557915	0.836071	0.276779	ENSMUSG00000030757	210162
	ENSMUSG00000030760	4.1242	4.20878	4.65536	4.21558	4.53359	4.48578	4.73908	4.72786	4.72128	4.71283	4.56556	4.70294	4.4422	4.48867		Far1	-0.101993	-0.123311	-0.17136	0.35651	0.268261	0.105882	0.534958	0.451338	0.217168	ENSMUSG00000030759	67420
	ENSMUSG00000030761	1.21018	2.23185	1.89496	4.43372	3.35424	3.8737	1.35956	1.63515	2.50488	3.60165	3.20443	4.52042	2.20635	2.33567		Acer3	0.241356	0.164051	0.239734	0.0579673	0.190287	0.0499846	0.15976	0.363983	0.126458	ENSMUSG00000030760	66190
	ENSMUSG00000030763	5.54873	5.34885	5.52439	5.25591	5.25739	5.11989	5.31138	5.13242	5.3421	5.2231	5.19554	5.18081	5.27444	5.63728		Myo7a	0.549766	0.589012	-0.0925678	0.495206	0.478054	0.911878	0.660555	0.644491	0.947377	ENSMUSG00000030761	17921
	ENSMUSG00000030766	4.37169	4.63396	4.0997	4.47227	4.82219	4.69705	4.91389	4.87249	4.70015	4.57361	4.89364	4.4511	4.54331	4.00625		Lcmt1	-0.294431	-0.147269	-0.299075	0.0225395	0.218611	0.0152071	0.085006	0.397016	0.0523437	ENSMUSG00000030763	30949
	ENSMUSG00000030768	3.11308	3.23022	3.38746	3.02695	2.79822	2.81726	2.65485	2.52866	3.36128	3.13644	3.01719	3.5801	2.94347	3.91489		Arhgap17	0.187378	-0.167025	0.343836	0.26488	0.341255	0.0409375	0.442924	0.524545	0.109055	ENSMUSG00000030766	70497
	ENSMUSG00000030769	-1.21455	-0.880488	-0.796983	-0.404388	0.211365	0.561848	-0.192442	0.502547	0.0167156	-0.513071	-0.316909	1.60069	0.889989	0.41716		Disp1	-0.150815	0.248868	-0.583112	0.444679	0.205036	0.0118631	0.617207	0.381661	0.0438749	ENSMUSG00000030768	68897
	ENSMUSG00000030770	6.2298	6.3674	6.66716	6.63355	7.04179	7.25363	6.7679	6.78983	6.8302	6.86503	6.68256	7.27038	6.97886	6.6229		Slc5a11	0.451185	1.91074	1.12339	0.334463	0.000339093	0.0170863	0.514499	0.0111788	0.0571053	ENSMUSG00000030769	233836
	ENSMUSG00000030772	8.00556	8.53138	7.85199	8.19974	6.14736	6.37064	5.264	5.17716	6.20032	5.79801	5.39678	6.00292	6.84663	6.22335		Parva	0.188987	0.387682	0.401702	0.250628	0.028335	0.0161034	0.426725	0.114643	0.0545785	ENSMUSG00000030770	57342
	ENSMUSG00000030774	8.77329	8.70436	8.47439	8.74265	8.36409	8.3104	8.64068	8.59064	8.30765	8.43222	8.50961	8.20464	8.2543	8.18215		Dkk3	-2.48001	-1.88661	-2.50231	2.85E-06	4.58E-05	1.21E-06	0.00114153	0.00569402	0.00023746	ENSMUSG00000030772	50781
	ENSMUSG00000030779	6.69758	6.66791	6.78322	6.69411	6.8654	6.78131	6.94425	6.98894	6.75025	6.90866	6.87718	6.44232	6.7206	6.89243		Pak1	-0.386553	-0.554598	-0.285733	0.0066534	0.000456597	0.0227959	0.0373705	0.0125569	0.0706026	ENSMUSG00000030774	18479
	ENSMUSG00000030780	4.29536	4.59634	4.88375	4.61065	4.91042	4.87128	4.98998	4.99219	4.82248	4.98864	5.13284	4.96572	5.01051	5.36413		Rbbp6	0.00529986	-0.119857	0.0965198	0.955934	0.224461	0.287145	0.976447	0.403819	0.448047	ENSMUSG00000030779	19647
	ENSMUSG00000030781	-1.44164	-2.55323	0.445137	-2.5537	0.0130918	-1.36244	-0.928861	0.363735	-1.19564	-1.87438	0.633009	0.255451	-0.578859	0.593901		Rusf1	0.255335	0.422508	0.256685	0.0498267	0.00337096	0.0393285	0.144105	0.03316	0.106121	ENSMUSG00000030780	233913
	ENSMUSG00000030782	3.69152	4.16662	3.54955	3.78559	3.10285	3.23673	3.57939	3.69133	3.58517	3.47107	3.96125	2.85789	3.48087	3.18721		Slc5a2	0.813615	2.17351	1.46091	0.417868	0.0290758	0.130889	0.592856	0.116178	0.252932	ENSMUSG00000030781	246787
	ENSMUSG00000030785	1.39367	0.366034	-0.255812	1.44577	-1.03274	-1.63949	-0.928861	0.0382015	0.666043	0.316652	0.156342	-1.37235	-1.20836	0.980678		Tgfb1i1	-0.284736	-0.770921	-0.479632	0.175819	0.00393247	0.0325131	0.336475	0.0359218	0.0921046	ENSMUSG00000030782	21804
	ENSMUSG00000030786	4.01644	4.09081	4.4844	4.31534	3.56825	4.46817	3.18533	3.33971	4.38206	3.71285	3.479	5.05603	4.03323	4.17327		Cox6a2	-0.518768	-1.54414	-1.88974	0.359996	0.0384717	0.0138512	0.538263	0.137821	0.0488544	ENSMUSG00000030785	12862
	ENSMUSG00000030787	0.389046	-0.508486	1.61552	0.77671	0.0130918	0.626776	-0.639602	-0.26553	0.666043	-0.0982345	0.848103	-0.711811	0.889989	-0.645678		Itgam	-0.524291	0.148871	-0.694957	0.111262	0.617113	0.0406136	0.248303	0.753118	0.108469	ENSMUSG00000030786	16409
	ENSMUSG00000030788	6.23221	6.07317	6.39138	6.36668	6.30893	6.31015	6.45636	6.4968	6.61008	6.21933	6.37107	6.46521	6.61306	6.15688		Lyve1	-0.293842	-0.992213	-0.770313	0.562324	0.102533	0.163264	0.713661	0.251365	0.296292	ENSMUSG00000030787	114332
	ENSMUSG00000030789	0.517937	0.586731	1.45247	1.9215	2.46943	2.85596	2.14794	2.16052	3.04055	2.43473	2.88951	2.37265	1.77879	1.35246		Rnf141	0.00574707	0.0505613	0.0398138	0.962906	0.68354	0.728425	0.979718	0.801856	0.829208	ENSMUSG00000030788	67150
	ENSMUSG00000030790	0.753672	1.20209	1.70517	1.98104	2.24056	2.32472	2.08984	1.25786	1.98216	0.871096	1.12044	2.6673	1.99413	1.14106		Itgax	1.51624	0.667609	1.21101	0.000668275	0.106382	0.00400306	0.00860552	0.256857	0.020092	ENSMUSG00000030789	16411
	ENSMUSG00000030792	3.88778	4.02749	2.0167	3.83484	-1.03274	-0.754432	-1.77576	-1.40723	-0.825251	-0.595485	-1.71731	-0.609527	-0.142056	-0.405051		Adm	-0.30352	0.468418	0.470678	0.52181	0.296791	0.271268	0.681234	0.481536	0.430209	ENSMUSG00000030790	11535
	ENSMUSG00000030793	1.32305	0.637006	1.92015	1.41732	1.03547	0.913701	1.29246	0.800423	2.09435	1.42493	1.57748	1.8722	1.31293	1.64781		Dkkl1	-4.87693	-4.13255	-5.13175	0.000403796	0.000478581	0.000219129	0.00654527	0.0126972	0.0027054	ENSMUSG00000030792	50722
	ENSMUSG00000030795	8.17144	8.26331	8.26242	8.32777	8.37769	8.23266	8.47326	8.51647	8.2373	8.28121	8.49246	8.04253	8.34358	8.52631		Pycard	0.228441	0.252421	-0.394606	0.411494	0.379579	0.192804	0.587323	0.559339	0.33524	ENSMUSG00000030793	66824
	ENSMUSG00000030796	0.857261	0.947037	1.51991	1.06049	1.48188	1.35806	1.29246	1.37092	1.19508	1.40387	1.66516	2.08545	2.23081	1.67427		Fus	-0.0474971	-0.0449592	0.0559111	0.673756	0.689462	0.591994	0.79811	0.806118	0.730817	ENSMUSG00000030795	233908
	ENSMUSG00000030798	2.36115	2.2642	2.94749	2.62815	2.17082	3.04813	1.85424	2.16052	3.00723	2.72567	2.50203	3.60159	2.6307	2.43186		Tead2	0.208558	0.826263	0.202922	0.337916	0.00109636	0.339157	0.517516	0.0187305	0.503186	ENSMUSG00000030796	21677
	ENSMUSG00000030801	4.15502	4.06928	4.29042	4.10841	4.31934	4.0319	4.35109	4.52701	4.03092	4.31341	4.45099	3.92073	4.32781	4.20538		Cd37	0.0628918	0.315503	-0.345463	0.84187	0.325409	0.299313	0.909254	0.510418	0.462033	ENSMUSG00000030798	12493
	ENSMUSG00000030802	4.777	4.84651	5.09199	5.05815	5.2602	5.25951	5.27055	5.20792	5.21384	5.15542	5.20288	5.03645	5.16763	5.11405		Kat8	-0.010411	-0.1188	0.0706957	0.936595	0.384908	0.573327	0.966101	0.564059	0.715607	ENSMUSG00000030801	67773
	ENSMUSG00000030805	5.29336	5.35637	5.24433	5.44574	5.62427	5.53582	5.53286	5.46511	5.70045	5.62909	5.46352	5.96198	5.86284	5.43934		Bckdk	0.11567	0.0634527	0.217703	0.131323	0.398836	0.0065586	0.277016	0.577163	0.028629	ENSMUSG00000030802	12041
	ENSMUSG00000030806	9.29826	9.38612	9.42551	9.2198	9.42938	9.52816	9.33838	9.27951	9.23274	9.35048	9.2743	9.46582	9.37418	9.29049		Stx4a	0.133172	0.324353	0.115617	0.316316	0.0246359	0.351894	0.496879	0.105142	0.516475	ENSMUSG00000030805	20909
	ENSMUSG00000030811	6.31301	6.35055	5.99934	6.04635	5.48755	5.34882	5.44483	5.39555	5.52938	5.47608	5.51162	5.34107	5.62058	6.1674		Stx1b	-0.1767	-0.0512708	-0.0262978	0.067555	0.572494	0.752982	0.177333	0.719412	0.846811	ENSMUSG00000030806	56216
	ENSMUSG00000030814	4.06593	4.40651	4.34723	4.01655	4.93867	4.44567	4.97669	4.93818	4.6162	4.72773	4.97023	4.17117	4.54819	4.63731		Fbxl19	-0.802258	-0.563653	-0.846744	0.00033227	0.00476268	0.000114667	0.0059059	0.040535	0.00180359	ENSMUSG00000030811	233902
	ENSMUSG00000030815	5.50554	5.68981	5.53053	5.46845	5.74116	5.74952	5.79164	5.66495	5.60519	5.78687	5.55626	5.68089	5.50501	5.85822		Bcl7c	0.434178	0.133837	0.533267	0.0170809	0.432318	0.00361616	0.0705162	0.605735	0.0186878	ENSMUSG00000030814	12055
	ENSMUSG00000030816	6.0529	6.20712	5.98001	6.07053	6.22109	5.98752	6.22853	6.29669	5.937	6.00096	6.4244	5.81108	5.91849	6.06986		Phkg2	-0.0257425	0.0426128	0.101068	0.812009	0.695229	0.324356	0.890652	0.809828	0.488211	ENSMUSG00000030815	68961
	ENSMUSG00000030822	4.3934	4.55445	4.78096	4.45487	4.89968	4.97155	5.00053	5.03857	4.49061	4.81207	5.06462	4.60529	4.84212	4.68038		Rnf40	-0.0859503	-0.239533	0.018356	0.506345	0.0804981	0.877275	0.668933	0.21695	0.925918	ENSMUSG00000030816	233900
	ENSMUSG00000030823	1.75136	1.87159	2.11965	2.03279	2.60833	2.29805	2.56687	2.25094	2.6333	2.74607	2.41416	2.17745	2.23396	2.30331		Prr14	0.118437	0.0602694	0.3472	0.330911	0.621836	0.00740797	0.510996	0.756834	0.0311677	ENSMUSG00000030822	233895
	ENSMUSG00000030824	5.9276	6.19249	6.31749	6.22423	6.47123	6.78842	6.32822	6.24819	6.59204	6.74352	6.47885	6.9481	6.5119	6.78269		Zfp747l1	0.551685	0.200695	0.406702	0.00268643	0.230553	0.0168726	0.0207697	0.411092	0.0566023	ENSMUSG00000030823	78921
	ENSMUSG00000030825	-2.47495	-1.85261	-0.97126	-1.85348	-2.38498	-0.597863	-0.639602	-0.510594	-1.19564	-1.36042	-1.71731	-1.75367	-1.4988	-1.78021		Nucb1	0.30984	0.486912	0.205701	0.0466915	0.0042792	0.138797	0.137956	0.0379338	0.263827	ENSMUSG00000030824	18220
	ENSMUSG00000030826	3.75325	3.89947	3.98504	3.95848	3.7143	3.71105	3.6481	4.0437	3.71017	3.53542	4.13509	3.70446	3.68053	3.78127		Hsd17b14	0.408942	0.0896774	0.936278	0.543584	0.898769	0.146568	0.699038	0.942824	0.274326	ENSMUSG00000030825	66065
	ENSMUSG00000030830	0.698948	1.32984	3.05372	2.23039	2.04653	3.39421	1.39197	2.2221	2.13689	1.04439	1.54703	4.00779	2.3247	1.38487		Bcat2	-0.266466	-0.272063	-0.210535	0.0665461	0.0686396	0.125884	0.175694	0.196124	0.245916	ENSMUSG00000030826	12036
	ENSMUSG00000030834	0.999908	0.986351	1.55249	1.35866	0.541135	1.66674	0.987672	0.745566	1.41843	0.901463	0.990689	1.48985	0.82721	1.02248		Itgal	-0.475378	0.761746	0.322093	0.543098	0.278686	0.638897	0.698662	0.462622	0.765446	ENSMUSG00000030830	16408
	ENSMUSG00000030835	6.99526	6.90692	7.09382	6.81151	7.23854	7.08264	7.28948	7.32222	7.12715	7.11548	7.26405	7.24116	7.22015	7.27397		Abcc6	-0.287829	-0.16572	-0.334792	0.317633	0.567069	0.240934	0.498211	0.715336	0.394508	ENSMUSG00000030834	27421
	ENSMUSG00000030838	-3.09401	-2.1608	0.445137	0.104038	1.18446	1.46845	-0.776994	-0.97996	-0.0774092	0.223573	-0.316909	0.503857	0.289093	2.06272		Nomo1	0.08822	0.198309	0.193385	0.297774	0.0297971	0.0231318	0.479057	0.117991	0.0714223	ENSMUSG00000030835	211548
	ENSMUSG00000030839	4.35059	4.42429	4.1758	4.10529	4.09781	3.80782	4.1499	4.18554	4.15853	4.13973	4.2606	3.52765	3.78951	4.57526		Ush1c	1.53907	2.63419	1.76314	0.190432	0.0243005	0.122605	0.354439	0.104413	0.241397	ENSMUSG00000030838	72088
	ENSMUSG00000030842	5.53901	5.37126	5.66696	5.56722	5.70872	5.69379	5.51089	5.54358	5.58611	5.66162	5.60696	5.69968	5.53473	5.57542		Sergef	-0.208368	-0.404001	-0.285726	0.30086	0.0674937	0.153524	0.481644	0.194389	0.283436	ENSMUSG00000030839	27414
	ENSMUSG00000030844	3.98247	3.75897	4.43721	3.95848	4.40788	4.78857	4.37562	4.12116	4.65696	4.40103	4.32654	4.73731	4.29338	4.81728		Lamtor1	-0.0453699	-0.0236778	-0.0101024	0.572027	0.768122	0.89218	0.720464	0.859643	0.935314	ENSMUSG00000030842	66508
	ENSMUSG00000030846	6.57093	6.43734	6.68563	6.54344	6.94414	6.76787	7.08101	7.12075	6.83908	6.86647	7.05068	6.58667	6.86041	6.96053		Rgs10	0.299316	0.518255	0.305438	0.114726	0.0116405	0.0957832	0.253613	0.0687196	0.201683	ENSMUSG00000030844	67865
	ENSMUSG00000030847	3.44779	3.71869	3.93032	4.15655	5.31779	5.22585	5.19449	4.91661	5.08398	4.83978	5.16829	5.46199	5.34896	3.97998		Tial1	0.230867	0.149226	0.331446	0.0420352	0.168229	0.00389263	0.128339	0.338052	0.0197267	ENSMUSG00000030846	21843
	ENSMUSG00000030849	5.43939	5.91369	5.90631	6.1546	6.50572	6.41605	6.54076	6.52167	6.7945	6.46449	6.62247	6.71597	6.76776	5.65846		Bag3	1.07252	1.01042	1.25421	0.00455286	0.00721314	0.0010005	0.0293127	0.0514357	0.00753025	ENSMUSG00000030847	29810
	ENSMUSG00000030850	6.18196	6.21127	6.70749	6.19204	6.57386	6.51269	6.6639	6.70881	6.75282	6.68416	6.63539	6.59673	6.45465	7.10674		Fgfr2	0.643925	0.428899	0.55335	0.0156404	0.0870405	0.0228443	0.0665957	0.227328	0.070704	ENSMUSG00000030849	14183
	ENSMUSG00000030852	6.17195	6.2821	6.19645	6.27863	6.75356	6.53717	6.75082	6.84714	6.24111	6.46912	6.75011	5.96405	6.39637	6.39924		Ate1	0.23894	0.301923	0.204152	0.109903	0.0492273	0.13681	0.246488	0.160309	0.261183	ENSMUSG00000030850	11907
	ENSMUSG00000030854	8.0757	7.75792	7.23661	7.61676	6.10124	6.3647	5.48106	5.119	6.58917	6.47545	5.67894	6.58465	6.4205	7.55019		Tacc2	0.12569	-0.0747803	0.402484	0.348407	0.573153	0.00505238	0.527361	0.720073	0.0236692	ENSMUSG00000030852	57752
	ENSMUSG00000030861	5.95996	5.92043	6.39363	6.10105	6.40949	6.29275	6.22179	6.36083	6.46527	6.47545	6.51666	6.48485	6.32575	6.50714		Ptpn5	-1.5548	-0.91567	-1.99969	0.000739005	0.0228384	4.33E-05	0.00923733	0.100814	0.00103442	ENSMUSG00000030854	19259
	ENSMUSG00000030862	0.806396	0.586731	1.96923	1.60564	1.85231	1.89475	1.2577	2.02888	2.09435	1.88621	2.20325	1.78099	1.81159	1.28538		Acadsb	0.263413	0.251455	0.139805	0.00738688	0.0097608	0.0924872	0.0400802	0.0615341	0.196764	ENSMUSG00000030861	66885
	ENSMUSG00000030865	0.582848	0.586731	-0.373281	-0.0463687	-1.03274	-0.209914	-1.51314	-0.65074	-0.403406	-0.435111	-0.699499	-0.42444	-0.41811	-0.520353		Cpxm2	0.690144	0.299724	0.433759	0.0313525	0.348007	0.157131	0.105996	0.531168	0.288096	ENSMUSG00000030862	55987
	ENSMUSG00000030866	-2.47495	-1.85261	-0.373281	-1.85348	-1.55591	-1.98268	-2.51109	-2.45724	0.105074	0.17468	-1.71731	-0.184913	-1.4988	-0.105883		Chp2	-0.892945	-0.793491	-1.27123	0.0377983	0.0629672	0.00655843	0.11929	0.18568	0.028629	ENSMUSG00000030865	70261
	ENSMUSG00000030867	2.11168	2.19876	1.48658	1.55429	1.27587	0.493859	0.854441	1.37092	0.930694	0.901463	1.20088	1.26596	1.21824	1.47794		Ern2	1.42304	1.37592	-0.763867	0.0722434	0.0873646	0.402146	0.185239	0.227701	0.56526	ENSMUSG00000030866	26918
	ENSMUSG00000030868	5.28642	5.15545	5.50371	5.20895	5.31241	5.46435	5.45061	5.39555	5.53933	5.3742	5.35345	5.58033	5.42777	5.4623		Plk1	-0.992201	-0.615011	-0.951111	0.0031456	0.0379116	0.00325817	0.0229593	0.136242	0.0173959	ENSMUSG00000030867	18817
	ENSMUSG00000030869	5.49942	5.70168	5.79437	5.73078	5.99925	6.1043	6.16192	5.98799	6.14012	6.14307	6.02076	6.16659	6.09851	5.93225		Dctn5	0.00466835	0.112224	0.0323723	0.958131	0.221772	0.698646	0.977473	0.400941	0.808671	ENSMUSG00000030868	59288
	ENSMUSG00000030870	5.66571	5.73667	6.17438	5.60245	6.10592	6.1259	5.99262	5.84208	6.22887	6.12999	6.11105	6.38772	6.16845	6.41403		Ndufab1	0.290399	0.289145	0.294214	0.00688385	0.00716861	0.00394925	0.0382118	0.0513647	0.0199192	ENSMUSG00000030869	70316
	ENSMUSG00000030871	3.46429	3.67123	3.46651	3.50374	3.31167	2.98762	3.07984	3.32107	3.41412	3.33862	3.46278	3.08841	3.22492	3.71271		Ubfd1	0.233756	0.436053	0.134517	0.0611296	0.00211127	0.227082	0.165393	0.0261493	0.378072	ENSMUSG00000030870	28018
	ENSMUSG00000030872	5.07438	5.21665	5.4593	5.09903	5.07535	4.95584	4.92501	4.79018	5.05931	5.03046	4.83813	5.21606	5.22659	5.61012		Ears2	-0.26208	-0.28942	-0.44623	0.0948134	0.0758618	0.00918691	0.223161	0.208854	0.0366036	ENSMUSG00000030871	67417
	ENSMUSG00000030876	5.7079	5.55248	5.46573	5.6244	5.3654	5.30485	5.39971	5.32947	5.50928	5.52566	5.45124	5.42481	5.50501	5.58941		Gga2	-0.363718	0.0469068	-0.365553	0.00704879	0.68292	0.00476581	0.0388461	0.801493	0.0227157	ENSMUSG00000030872	74105
	ENSMUSG00000030878	3.97097	3.99894	4.5219	4.55948	5.49232	5.89005	5.27055	4.92589	5.18626	5.29063	5.11479	6.12385	5.35175	4.38434		Mettl9	-0.220312	-0.176009	-0.324753	0.030308	0.0753708	0.00218775	0.103764	0.207979	0.013025	ENSMUSG00000030876	59052
	ENSMUSG00000030879	4.4852	4.55771	4.89013	4.56274	4.90685	4.82014	4.96057	5.00393	4.97389	4.97443	4.83813	4.85156	4.93064	4.83498		Cdr2	0.80568	0.939189	1.03816	0.039291	0.0194229	0.00773396	0.122553	0.0914546	0.0322013	ENSMUSG00000030878	12585
	ENSMUSG00000030880	5.0196	5.16191	5.33373	5.3188	5.19728	5.43519	5.32193	5.52944	5.24578	5.26312	5.51359	5.17366	5.18964	5.32081		Mrpl17	0.179184	0.152839	0.214396	0.0546749	0.0989814	0.0193404	0.153529	0.245956	0.0625752	ENSMUSG00000030879	27397
	ENSMUSG00000030881	6.14021	6.21955	6.25453	6.10328	6.15791	6.19845	6.05594	6.09479	6.18394	6.2425	6.06612	6.00594	6.1136	6.305		Polr3e	-0.000135424	-0.0758944	0.0747051	0.99891	0.454755	0.426999	0.999298	0.625601	0.588906	ENSMUSG00000030880	26939
	ENSMUSG00000030882	3.5869	3.53919	3.36002	3.46693	3.64235	3.61375	3.32299	3.29686	3.64438	3.68959	3.40716	3.40788	3.35957	3.41612		Arfip2	-0.144215	-0.132341	-0.140605	0.110954	0.141208	0.0955438	0.248015	0.305239	0.201343	ENSMUSG00000030881	76932
	ENSMUSG00000030884	7.01219	7.10745	7.38756	7.12917	7.28741	7.44018	7.3018	7.2673	7.47834	7.42962	7.27454	7.46168	7.30179	7.34672		Dnhd1	-0.0224514	-0.182185	-0.113045	0.86496	0.202537	0.391399	0.923577	0.379003	0.554656	ENSMUSG00000030882	77505
	ENSMUSG00000030887	0.521096	-1.02937	1.10255	-0.306216	1.36184	-1.63949	-0.291919	0.95349	-0.825251	-0.595485	0.744561	0.754586	0.37938	0.937633		Uqcrc2	0.105947	0.11568	0.0774133	0.245674	0.206556	0.353232	0.421072	0.383461	0.517766	ENSMUSG00000030884	67003
	ENSMUSG00000030888	3.17454	3.15458	3.33224	3.30838	3.51296	3.56131	3.63461	3.87505	3.52238	3.5257	3.98416	3.50228	3.67162	3.28489		Pdzd9	-0.460891	0.6612	-0.0676886	0.54427	0.330885	0.922629	0.699771	0.514933	0.953932	ENSMUSG00000030887	67983
	ENSMUSG00000030889	2.09058	2.7714	2.79248	3.86676	2.30708	2.8584	0.148423	1.37092	2.17821	2.96732	2.4035	3.40177	2.36945	3.30196		Rrp8	0.292275	0.139484	0.322912	0.0570776	0.357684	0.0342513	0.158129	0.539411	0.0957994	ENSMUSG00000030888	101867
	ENSMUSG00000030890	5.63507	5.89741	5.868	5.82186	6.09968	6.21702	6.04961	6.10026	5.9829	5.95555	6.10584	5.87313	6.04284	5.8113		Vwa3a	-0.472356	0.0912613	-1.41821	0.351217	0.84605	0.0219192	0.529748	0.910335	0.0684294	ENSMUSG00000030889	233813
	ENSMUSG00000030894	6.07992	6.2712	6.43572	6.47001	6.55687	6.61024	6.48388	6.51639	6.62976	6.64768	6.61444	6.69245	6.47014	6.39327		Ilk	0.0794083	0.00611857	0.222888	0.3697	0.944246	0.0146591	0.547418	0.968957	0.0508881	ENSMUSG00000030890	16202
	ENSMUSG00000030897	0.456581	0.586731	0.0482203	-0.509732	0.115632	-0.209914	-0.776994	-0.80598	0.188331	-0.0982345	-0.209024	-0.0448089	0.37938	0.593901		Tpp1	0.187436	0.109574	0.139951	0.0669598	0.263431	0.130531	0.176302	0.446649	0.252511	ENSMUSG00000030894	12751
	ENSMUSG00000030898	5.45689	5.71343	5.06402	5.42445	2.82873	3.23673	2.40778	2.39246	3.14907	3.17424	2.4371	3.32636	3.71562	3.49988		Cnga4	-0.32387	0.074589	-0.711338	0.389457	0.835003	0.0789513	0.566492	0.902756	0.1755	ENSMUSG00000030897	233649
	ENSMUSG00000030905	4.9971	5.11612	4.94944	4.21971	-1.03274	-0.930085	-0.928861	-2.01698	3.87001	-0.22371	-1.02586	0.0828858	5.24472	3.9586		Cckbr	-2.60924	-2.02974	-2.8163	1.31E-07	7.94E-07	5.34E-08	0.000675328	0.00313889	0.000143833	ENSMUSG00000030898	12426
	ENSMUSG00000030917	2.75905	2.61714	3.53332	2.84663	2.82873	2.7313	2.40778	2.56079	3.08533	2.96013	3.24294	2.74658	3.18793	3.18721		Crym	-4.38529	-2.21767	-6.47023	0.00751491	0.0225227	0.0120747	0.0404843	0.0998112	0.0443393	ENSMUSG00000030905	12971
	ENSMUSG00000030921	2.0542	1.45283	2.47323	3.69871	1.88142	2.1471	1.50891	2.19246	2.38488	1.41212	2.02647	3.09001	2.13349	1.8048		Ldaf1	0.0180877	-0.014923	-0.401167	0.920494	0.936204	0.0489912	0.956591	0.9647	0.124451	ENSMUSG00000030917	233806
	ENSMUSG00000030922	2.78556	2.65423	2.91027	2.75863	2.79822	3.30775	2.87723	2.92406	2.99572	3.00976	3.00603	3.10355	2.66701	2.72554		Trim30a	-0.711638	-0.128514	-0.612128	0.167012	0.786881	0.215233	0.324684	0.871944	0.363123	ENSMUSG00000030921	20128
	ENSMUSG00000030924	-1.01839	0.10537	0.914849	-0.127893	1.18446	0.000711215	0.854441	0.68854	1.23479	1.24717	1.31371	0.968125	1.0079	0.53736		Lyrm1	0.103875	-0.0041965	0.117157	0.496238	0.978856	0.433065	0.661229	0.988293	0.5945	ENSMUSG00000030922	73919
	ENSMUSG00000030929	3.91804	3.55182	3.60496	3.69367	3.68124	3.43104	3.93881	4.07184	3.34939	3.64267	3.49504	3.44995	3.38605	3.62046		Rexo5	1.2508	0.838778	0.683474	0.00443709	0.0495253	0.0944007	0.0287741	0.160757	0.199611	ENSMUSG00000030924	434234
	ENSMUSG00000030930	5.74888	4.99605	5.13565	5.24987	5.0334	4.93676	5.0723	5.06121	4.75239	4.63363	5.26501	4.83578	4.99988	4.24122		Eri2	-0.301579	-0.290159	0.0169007	0.0810151	0.0985257	0.910859	0.20041	0.245256	0.946753	ENSMUSG00000030929	71151
	ENSMUSG00000030934	6.33336	6.30074	6.66063	6.37241	6.66439	6.55187	6.58548	6.61819	6.74252	6.60565	6.71716	6.69307	6.6464	6.7158		Chst15	-0.535868	-0.692194	-0.339088	0.0240904	0.00687423	0.106718	0.0890238	0.050332	0.218288	ENSMUSG00000030930	77590
	ENSMUSG00000030942	5.50354	5.46647	5.4593	5.36423	5.03667	5.00246	5.13588	5.36857	5.33069	5.32043	5.28128	5.08683	5.38209	5.86685		Oat	0.143221	0.173771	0.100605	0.0614622	0.0273892	0.143926	0.166043	0.11229	0.270787	ENSMUSG00000030934	18242
	ENSMUSG00000030946	3.15434	3.27059	3.23524	3.06413	3.25663	2.62407	3.56524	3.74825	3.09615	3.15547	3.48704	2.6673	3.02964	3.50726		Thumpd1	-0.265835	-0.0996613	-0.397683	0.0937649	0.509713	0.0135283	0.221271	0.669157	0.0481198	ENSMUSG00000030942	233802
	ENSMUSG00000030956	5.61119	5.81383	4.96162	6.11107	5.67133	5.4951	5.92915	5.8903	5.55901	5.45832	5.92524	5.2178	5.64582	4.69014		Lhpp	-0.0715588	-0.229724	0.0462461	0.769772	0.377279	0.8443	0.863063	0.556996	0.906613	ENSMUSG00000030946	76429
	ENSMUSG00000030960	3.17454	3.12846	3.16324	3.17876	3.55006	3.43104	3.59339	3.76902	3.4651	3.50607	3.53438	3.14071	3.20036	3.55076		Fam53b	-0.112172	-0.554419	0.0331965	0.684587	0.0669194	0.896808	0.806387	0.193291	0.938693	ENSMUSG00000030956	77938
	ENSMUSG00000030965	4.97999	4.91687	4.94638	5.10127	5.19143	5.02973	5.12628	5.16415	5.18372	5.11873	5.16578	4.97192	4.9269	5.14039		Eef1akmt2	0.215941	0.0417039	0.344747	0.092796	0.743801	0.0100029	0.219648	0.842156	0.0388007	ENSMUSG00000030960	72096
	ENSMUSG00000030966	1.64594	0.947037	2.0167	2.57761	1.31949	1.63553	1.2577	1.37092	1.75523	1.7921	1.38431	2.10061	1.60257	1.84705		Abraxas2	0.0389852	-0.0649067	0.0537814	0.641543	0.449343	0.497917	0.774549	0.620533	0.652504	ENSMUSG00000030965	109359
	ENSMUSG00000030967	5.61489	5.66882	5.75357	5.86069	6.31567	6.07446	6.44964	6.63149	6.02173	6.2942	6.36563	5.5544	5.84711	5.78118		Trim21	-0.276037	-0.0100984	-0.507187	0.38356	0.973898	0.122285	0.561217	0.986034	0.240925	ENSMUSG00000030966	20821
	ENSMUSG00000030970	3.54749	4.39304	4.82162	4.1788	6.05702	5.61409	6.09618	6.24305	5.59859	5.75219	6.0811	5.28424	5.731	5.50773		Zranb1	0.373654	-0.0959716	0.555918	0.0108837	0.464201	0.000368229	0.052277	0.632765	0.00384223	ENSMUSG00000030967	360216
	ENSMUSG00000030972	-2.04316	-2.55323	-1.16952	-1.38409	1.91052	1.81341	1.2577	1.44165	0.341686	1.04439	1.23948	0.754586	0.464349	-2.10078		Ctbp2	1.44186	1.16439	1.67633	1.98E-05	0.000172658	2.08E-06	0.00165056	0.00828437	0.000285745	ENSMUSG00000030970	13017
	ENSMUSG00000030978	4.01644	4.01803	4.50951	4.32303	4.89248	4.67419	4.83651	5.16415	4.81267	4.88227	5.00145	4.70294	4.72648	4.40819		Acsm5	3.08902	1.73248	3.85267	0.00205009	0.0763672	0.000240951	0.0176414	0.209957	0.00288072	ENSMUSG00000030972	272428
	ENSMUSG00000030979	4.21476	4.20878	4.36568	4.19058	3.8691	3.97692	4.13829	4.34063	4.16028	4.09102	4.17048	4.02776	4.1404	4.55426		Rrm1	0.553377	0.298897	0.589299	0.000843732	0.0419222	0.000329938	0.00998804	0.145055	0.00356219	ENSMUSG00000030978	20133
	ENSMUSG00000030980	4.21476	4.49435	4.19563	4.34962	4.72417	4.59933	4.52559	4.67012	4.77613	4.64265	4.77055	4.40602	4.35588	4.39631		Uros	-0.237193	-0.0990165	-0.243061	0.0876164	0.456034	0.0720344	0.211038	0.626581	0.164212	ENSMUSG00000030979	22276
	ENSMUSG00000030982	5.63507	5.63365	6.02424	5.65672	5.99428	6.0657	5.88	6.03599	5.99452	5.92076	6.06612	6.02694	6.00612	6.16856		Knop1	0.279466	-0.0214944	0.223939	0.0162378	0.842188	0.0383572	0.0683018	0.907735	0.104092	ENSMUSG00000030980	66356
	ENSMUSG00000030983	5.22964	5.21665	5.23433	5.19645	5.08802	4.75991	5.28357	5.0835	5.0058	5.11063	5.29509	4.9322	5.19586	5.31872		Vps35l	0.127708	0.236763	0.169355	0.139236	0.0120014	0.0425961	0.287739	0.0697866	0.112279	ENSMUSG00000030982	71517
	ENSMUSG00000030986	5.08775	4.82769	4.76367	4.8316	4.77597	4.38616	4.72005	4.7314	4.75581	4.67377	4.76063	4.42723	4.66048	5.03457		Bccip	-0.211217	-0.170282	-0.249737	0.106178	0.188012	0.049069	0.240558	0.361459	0.124578	ENSMUSG00000030983	66165
	ENSMUSG00000030987	6.59642	6.51164	6.74673	6.66112	6.64951	6.71099	6.6902	6.72219	6.57086	6.71281	6.6245	6.47615	6.4842	6.91895		Dhx32	-0.277632	-0.268089	-0.308519	0.0752094	0.0883284	0.042136	0.190311	0.229088	0.111371	ENSMUSG00000030986	101437
	ENSMUSG00000030990	3.37111	3.47098	3.84083	3.47641	3.63019	3.93267	3.46216	3.74825	3.95568	3.98157	3.81557	3.95435	3.91746	3.66877		Stim1	-0.122322	-0.0969809	-0.0234765	0.223987	0.329713	0.795171	0.39559	0.513958	0.875377	ENSMUSG00000030987	20866
	ENSMUSG00000030994	2.13248	1.63208	2.42126	2.91946	2.84374	3.45805	2.60041	2.56079	3.38794	2.87852	2.51782	3.20528	3.14995	2.5074		Pgap2	0.258243	0.218287	0.0633343	0.0640917	0.11926	0.626831	0.170996	0.275734	0.756786	ENSMUSG00000030990	233575
	ENSMUSG00000031004	-0.691562	0.366034	1.30731	0.364675	0.115632	0.561848	0.148423	-0.26553	0.606745	0.0716234	0.573822	1.46662	1.0079	-0.0185206		D7Ertd443e	0.512609	0.589799	0.493257	0.131797	0.0911651	0.139309	0.277645	0.233495	0.264417	ENSMUSG00000030994	71007
	ENSMUSG00000031007	7.571	7.33578	7.55316	7.60143	7.36297	7.35232	7.32402	7.23841	7.43319	7.44452	7.39698	7.62893	7.5116	7.68724		Mki67	-0.0983769	0.437845	-0.303064	0.837275	0.349809	0.533767	0.906299	0.53247	0.683348	ENSMUSG00000031004	17345
	ENSMUSG00000031010	8.18076	7.87382	8.06416	7.85915	8.21045	8.0379	8.28165	8.22985	8.34999	8.30934	8.19752	7.96449	7.99391	8.1442		Atp6ap2	-0.219784	-0.00149386	-0.283849	0.015644	0.985224	0.00186243	0.0665957	0.991963	0.0116384	ENSMUSG00000031007	70495
	ENSMUSG00000031012	6.52152	6.27616	6.35837	6.45609	6.18174	6.25088	6.19907	6.26779	6.31823	6.5085	6.21639	5.85982	6.02547	6.32079		Usp9x	0.161315	-0.0556805	0.106808	0.133837	0.588478	0.270911	0.280104	0.731778	0.429822	ENSMUSG00000031010	22284
	ENSMUSG00000031015	3.98819	4.23758	3.99693	4.0905	3.55918	4.09062	3.31777	3.24401	3.66727	3.25877	3.19465	3.90353	3.84007	3.44715		Cask	-0.184667	-0.429112	-0.265917	0.123918	0.0021695	0.0239523	0.267003	0.0263924	0.0733532	ENSMUSG00000031012	12361
	ENSMUSG00000031016	4.7266	4.76125	4.89966	4.88713	4.67043	4.69326	4.64807	4.44761	4.515	4.67377	4.63597	4.56211	4.48858	4.38434		Swap70	-0.859911	-0.443602	-0.6294	0.000819002	0.0374523	0.00491882	0.00982303	0.135406	0.0232484	ENSMUSG00000031015	20947
	ENSMUSG00000031021	6.06647	6.05364	6.39924	6.09095	5.97224	5.85321	6.04706	5.96273	6.12572	6.08687	6.02113	6.15051	6.17791	6.11764		Wee1	-0.336269	-0.433182	-0.293928	0.00184413	0.000297168	0.00328492	0.0164121	0.0107611	0.0174715	ENSMUSG00000031016	22390
	ENSMUSG00000031022	-3.09401	-1.59881	-0.641508	0.364675	-2.38498	-2.43388	-2.51109	-1.17784	-1.69525	-0.595485	-2.04822	-0.514018	-1.86283	-0.520353		Tmem9b	-0.203799	-0.0986587	-0.281157	0.0190372	0.218067	0.00160241	0.0758337	0.396308	0.0104478	ENSMUSG00000031021	56786
	ENSMUSG00000031023	0.16511	0.778103	1.01175	1.74955	1.51977	1.571	0.758253	1.50907	1.69955	1.44569	1.31371	1.74282	1.52557	1.28538		BC051019	-0.0771415	0.573766	-1.121	0.938944	0.548781	0.311909	0.967574	0.700583	0.474854	ENSMUSG00000031022	57355
	ENSMUSG00000031024	4.34075	4.2817	4.69238	4.51988	4.99019	4.9239	5.00316	5.20792	4.77949	4.93277	5.25562	4.83124	4.84609	4.46991		Akip1	0.419328	0.510623	0.302068	0.211783	0.138451	0.356444	0.380457	0.301665	0.520874	ENSMUSG00000031023	57373
	ENSMUSG00000031026	6.15172	6.07773	6.49976	6.2806	5.9429	6.28019	5.75784	5.75623	6.27959	6.77717	6.25576	5.9599	5.77409	6.46608		Dennd2b	0.401799	0.161218	0.487857	0.00793234	0.244013	0.0014376	0.0419055	0.425954	0.009692	ENSMUSG00000031024	76954
	ENSMUSG00000031027	-0.845743	-0.508486	0.964113	0.635624	0.465487	0.184468	-0.639602	-0.65074	0.412654	0.871096	-0.108649	0.900398	-0.27349	2.08261		Trim66	0.055297	-0.277257	-0.407322	0.760149	0.14331	0.0284608	0.856367	0.307435	0.0834083	ENSMUSG00000031026	330627
	ENSMUSG00000031028	7.94475	8.37538	7.9618	8.171	7.25829	7.09416	7.2184	7.374	7.36381	7.41028	7.36133	7.02415	7.35282	8.25327		Stk33	0.285469	0.88228	-0.362086	0.643891	0.148265	0.577889	0.775983	0.313839	0.719307	ENSMUSG00000031027	117229
	ENSMUSG00000031029	6.29467	6.61481	6.49976	6.44468	6.58953	6.81391	6.5536	6.54779	6.69705	6.82301	6.66317	6.58869	6.4842	6.67951		Tub	-0.863711	-0.662967	-0.96458	0.0017086	0.00985754	0.000373427	0.0156234	0.0619004	0.00388747	ENSMUSG00000031028	22141
	ENSMUSG00000031059	5.52139	5.70019	5.87284	5.72361	5.97906	5.98906	5.98732	5.9762	5.93549	6.00096	6.10191	6.08243	6.08202	6.03071		Eif3f	0.13497	0.0261124	0.0751478	0.203499	0.799509	0.434424	0.370467	0.879777	0.595881	ENSMUSG00000031029	66085
	ENSMUSG00000031060	5.88991	5.96292	5.86146	5.80548	5.93065	5.43514	6.04575	6.16045	5.66809	5.68465	6.13041	5.46784	5.87645	5.92309		Ndufb11	0.179066	0.265708	0.190577	0.0230585	0.00213883	0.01133	0.0863246	0.0262213	0.0423549	ENSMUSG00000031059	104130
	ENSMUSG00000031065	7.86311	8.02454	7.71929	8.02452	8.10758	8.07076	8.33604	8.32287	7.79459	7.94874	8.14078	7.74931	7.84837	7.23727		Rbm10	-0.182279	-0.223129	-0.073134	0.303158	0.214274	0.650884	0.483493	0.391823	0.773863	ENSMUSG00000031060	236732
	ENSMUSG00000031066	7.08335	6.92221	7.60115	6.78043	6.71631	6.80254	6.34694	6.47484	7.16875	7.16012	6.78478	6.87224	6.88277	8.42964		Cdk16	-0.075171	-0.390274	0.213593	0.643231	0.0278428	0.16887	0.775808	0.113347	0.303627	ENSMUSG00000031065	18555
	ENSMUSG00000031068	5.64234	5.74801	5.86299	5.78188	5.99421	6.08456	5.97257	5.91372	6.13747	6.11702	6.00714	6.47465	6.21351	5.8795		Usp11	-0.189193	0.202749	-0.600299	0.550694	0.523678	0.0551903	0.704556	0.68062	0.136153	ENSMUSG00000031066	236733
	ENSMUSG00000031070	-0.55228	0.424453	1.86933	0.77671	3.8837	2.93731	4.05976	4.20488	3.00723	3.29354	3.8596	1.74282	3.05726	1.1026		Glrx3	0.199387	0.335893	0.144567	0.118587	0.0146392	0.215408	0.259324	0.0783231	0.363159	ENSMUSG00000031068	30926
	ENSMUSG00000031072	4.07132	4.14071	4.25127	3.93358	4.54282	4.45034	4.38772	4.53107	4.30721	4.22612	4.41772	4.31141	4.54331	4.39631		Mrgprf	2.69122	1.19797	3.13957	0.000454478	0.0912609	8.70E-05	0.00705842	0.233551	0.00151516	ENSMUSG00000031070	211577
	ENSMUSG00000031074	0.243682	-1.85261	0.639618	-2.5537	0.541135	1.43258	0.0704561	-0.65074	1.15424	0.601973	-1.02586	1.48985	0.464349	-0.645678		LTO1	0.0856525	0.216962	0.294399	0.373549	0.0367645	0.00507334	0.551534	0.13411	0.0237365	ENSMUSG00000031072	72284
	ENSMUSG00000031075	1.98017	2.40141	3.06505	2.24666	1.8223	2.40094	2.12883	2.71152	3.05237	2.8937	2.81479	2.68753	2.53574	2.92604		Fgf3	1.4378	1.72337	1.55207	0.174021	0.105839	0.13256	0.333849	0.256061	0.255396	ENSMUSG00000031074	14174
	ENSMUSG00000031077	1.35879	1.26738	2.21288	1.44577	1.93877	2.30501	2.39184	2.30031	1.95864	2.64721	2.14345	2.29776	2.34725	1.87013		Ano1	0.369765	0.216059	-0.240314	0.108536	0.354315	0.311928	0.244334	0.53592	0.474854	ENSMUSG00000031075	101772
	ENSMUSG00000031078	6.49064	6.63195	6.75725	6.5896	6.70505	6.80429	6.52648	6.54378	6.69616	6.6387	6.62996	6.8466	6.73457	6.95245		Fadd	0.625221	0.524851	0.608372	0.0237631	0.0567642	0.0241597	0.0882484	0.174231	0.0737965	ENSMUSG00000031077	14082
	ENSMUSG00000031079	1.21018	1.38972	1.14589	1.83808	2.21768	1.10814	2.39184	2.28115	2.02809	2.22321	2.12295	1.00083	1.99413	1.38487		Cttn	-0.0913721	0.132414	-0.0601585	0.303577	0.144688	0.459259	0.483905	0.309114	0.618366	ENSMUSG00000031078	13043
	ENSMUSG00000031090	2.06916	2.23185	2.25307	2.24666	2.47079	2.671	2.74544	2.62299	2.71602	2.53546	2.92547	2.73691	2.70242	2.68707		Zfp300	0.619289	-0.109596	0.530836	0.0693075	0.75835	0.109973	0.180326	0.852385	0.223149	ENSMUSG00000031079	245368
	ENSMUSG00000031093	3.33567	2.96095	3.57356	3.0175	3.82437	3.8737	3.52927	3.55441	3.9909	3.75918	3.8346	3.86408	3.81603	3.96398		Nadsyn1	0.37716	0.423356	0.350235	0.0163189	0.00962501	0.0221618	0.0684881	0.0609922	0.0690178	ENSMUSG00000031090	78914
	ENSMUSG00000031095	5.23926	5.01519	5.31724	5.44045	5.62861	5.56718	5.5545	5.62941	5.63703	5.61656	5.62165	5.80183	5.43568	5.47741		Dock11	0.514679	0.587236	0.394398	0.00236393	0.000964616	0.0121279	0.0192453	0.017648	0.0444443	ENSMUSG00000031093	75974
	ENSMUSG00000031099	5.17053	5.09154	5.0612	4.90261	4.49607	4.2992	4.19909	4.51065	4.6966	4.46851	4.26238	4.11998	4.63322	5.57193		Cul4b	0.243187	0.230758	0.254412	0.0360127	0.0460681	0.0214759	0.115442	0.154022	0.0674408	ENSMUSG00000031095	72584
	ENSMUSG00000031101	1.12971	1.4472	1.73386	1.35866	1.27587	1.66674	0.600761	0.0382015	1.45251	0.564508	0.689863	2.15974	1.16846	0.937633		Smarca1	-0.711638	-0.386549	-0.771116	0.013918	0.140932	0.00692601	0.0618064	0.305083	0.029738	ENSMUSG00000031099	93761
	ENSMUSG00000031103	0.0820118	1.26738	2.12896	1.63064	1.6956	2.02089	0.544196	0.567246	2.00531	1.12381	1.38431	2.32384	1.48548	1.47794		Sash3	-0.721194	-0.0277595	-0.660299	0.0976046	0.942833	0.114312	0.227622	0.968108	0.229373	ENSMUSG00000031101	74131
	ENSMUSG00000031104	3.70547	3.58422	3.16324	3.61442	3.02594	2.89839	3.06986	2.87379	3.09615	2.86317	3.01719	2.67745	3.07087	3.14998		Elf4	0.0335169	0.44582	-0.212834	0.944278	0.352515	0.661419	0.969995	0.534476	0.782469	ENSMUSG00000031103	56501
	ENSMUSG00000031105	5.38071	5.21459	5.02683	5.11684	4.53359	4.45034	4.48859	4.41721	4.44901	4.67377	4.52707	4.54834	4.69605	5.19395		Rab33a	-0.677224	-0.676449	-0.641037	0.00177559	0.00220017	0.00213797	0.015991	0.0265496	0.0128152	ENSMUSG00000031104	19337
	ENSMUSG00000031107	2.30729	2.13021	2.34892	2.37057	2.68604	2.40094	2.9874	2.8349	2.05052	2.66502	2.66687	2.13048	2.49593	2.36845		Slc25a14	-0.75461	-0.466875	-0.800372	0.000212615	0.00726057	8.18E-05	0.00468046	0.0516107	0.00146084	ENSMUSG00000031105	20523
	ENSMUSG00000031109	3.08134	2.97078	3.10952	2.95948	2.97229	2.7313	3.52927	3.49744	3.19005	3.41954	3.5651	3.13335	3.37512	3.92594		Rbmx2	0.076083	-0.0741173	0.368409	0.694529	0.712866	0.0586	0.8139	0.822356	0.142193	ENSMUSG00000031107	209003
	ENSMUSG00000031111	0.857261	1.79594	4.26607	2.83592	2.82873	2.57556	2.86573	2.66793	4.45322	4.0811	3.26181	3.75327	3.35301	6.42186		Enox2	0.245289	0.347864	0.0868883	0.274108	0.131637	0.692579	0.452809	0.292434	0.804197	ENSMUSG00000031109	209224
	ENSMUSG00000031112	3.71239	2.49979	2.49015	2.85726	1.62782	1.0142	0.655191	0.629168	1.45251	1.3825	0.573822	1.85441	2.23081	3.21451		Igsf1	1.37492	2.01828	0.20183	0.125151	0.0274776	0.832395	0.268823	0.112435	0.899398	ENSMUSG00000031111	209268
	ENSMUSG00000031119	2.75905	2.64198	3.22517	2.84663	2.34978	2.13688	1.68143	1.13519	2.27661	1.69141	1.69324	2.27119	2.94347	3.28489		Stk26	-1.88151	-0.561774	-2.0458	0.00109913	0.145957	0.00049633	0.0119295	0.310594	0.00470288	ENSMUSG00000031112	70415
	ENSMUSG00000031129	4.02758	4.05548	3.99693	4.13923	3.74661	3.6183	3.38373	3.28305	3.91959	3.98866	3.5266	3.83263	3.8321	3.46998		Gpc4	-1.15471	-0.171601	-1.16352	0.00181256	0.51716	0.00138289	0.0162204	0.675745	0.00945027	ENSMUSG00000031119	14735
	ENSMUSG00000031133	3.45606	3.92499	4.49701	3.82945	4.43788	4.82014	3.95518	3.86865	4.66425	4.48113	4.18539	4.98628	4.62862	4.2762		Slc9a9	-0.357522	-0.441471	-0.648424	0.0290747	0.0118259	0.000719249	0.101035	0.0693599	0.00600659	ENSMUSG00000031129	331004
	ENSMUSG00000031134	5.7556	5.83148	5.82698	5.90747	6.15791	5.84471	6.25411	6.3801	5.74925	5.90211	6.24868	5.45019	5.89763	5.75042		Arhgef6	0.387364	0.622153	0.241129	0.156902	0.0306511	0.355548	0.311714	0.120265	0.520189	ENSMUSG00000031133	73341
	ENSMUSG00000031137	6.64518	6.6747	6.46703	6.45347	5.28241	5.61397	4.63797	4.40841	5.95197	5.583	4.93832	5.40662	5.58545	6.34467		Rbmx	0.00701418	-0.232485	0.241665	0.961224	0.127557	0.0880381	0.979023	0.287055	0.189625	ENSMUSG00000031134	19655
	ENSMUSG00000031138	-2.47495	-0.745545	-1.67306	-0.509732	-1.55591	-1.13013	-2.09708	-3.09401	-0.286363	-1.36042	-1.71731	-1.21384	-0.27349	-1.10418		Fgf13	-1.19929	-0.875363	-1.67538	0.00142807	0.0111245	5.78E-05	0.014094	0.0667116	0.00121539	ENSMUSG00000031137	14168
	ENSMUSG00000031139	2.67649	2.03967	4.03777	3.12699	3.78602	4.0319	3.34286	3.26366	3.97925	3.83587	3.24294	4.58924	4.17863	3.46998		F9	0.110996	0.460759	-1.12987	0.884552	0.539971	0.202476	0.934947	0.693353	0.347759	ENSMUSG00000031138	14071
	ENSMUSG00000031143	4.60116	4.87549	4.42182	4.84771	4.42046	4.40941	4.51911	4.6249	4.50034	4.55863	4.58487	4.36188	4.48807	4.31367		Mcf2	0.615538	1.05265	0.549621	0.139412	0.0159501	0.176195	0.288003	0.082263	0.313144	ENSMUSG00000031139	109904
	ENSMUSG00000031144	10.0817	10.1131	10.1365	10.0552	9.70208	9.76607	9.62073	9.56527	9.75902	9.75687	9.67343	9.75068	9.85447	10.1398		Ccdc22	-0.271795	-0.405174	-0.283163	0.054909	0.00933037	0.0387602	0.153942	0.0598185	0.10498	ENSMUSG00000031143	54638
	ENSMUSG00000031145	0.857261	1.1683	1.01175	1.81645	1.03547	1.3958	0.148423	0.853271	0.978261	0.404088	0.234859	1.51271	0.82721	0.700742		Syp	-0.496337	-0.276193	-0.520833	0.000154385	0.0118486	4.53E-05	0.00400795	0.0694121	0.00106032	ENSMUSG00000031144	20977
	ENSMUSG00000031146	1.97672	2.2642	2.45612	2.34057	2.28524	1.75652	1.10963	1.95368	2.02809	1.75931	1.72078	3.05493	1.59052	1.75086		Prickle3	-0.8838	-0.274781	-0.501232	0.031253	0.440107	0.157988	0.105805	0.61218	0.289249	ENSMUSG00000031145	54630
	ENSMUSG00000031147	-0.55228	-1.02937	-1.16952	0.173743	0.982182	0.422507	0.600761	0.363735	-0.53079	0.526044	0.633009	-0.0448089	0.0895651	-0.645678		Plp2	-0.580163	-0.13113	-0.60996	0.110319	0.697519	0.0873592	0.246931	0.811396	0.188613	ENSMUSG00000031146	18824
	ENSMUSG00000031148	5.21752	5.2249	5.40904	5.19223	5.5392	5.4732	5.55091	5.43725	5.54328	5.46087	5.56769	5.32824	5.28907	5.50163		Magix	0.865307	0.396075	1.27212	0.0661978	0.407733	0.00766477	0.175088	0.58487	0.0319945	ENSMUSG00000031147	54634
	ENSMUSG00000031149	5.61489	5.64905	5.78304	5.58836	5.70667	5.70511	5.62267	5.50281	5.74173	5.69215	5.66306	5.7855	5.76156	5.85822		Gpkow	0.133731	0.0208183	0.152967	0.0917202	0.783768	0.0445689	0.217883	0.870044	0.116008	ENSMUSG00000031148	209416
	ENSMUSG00000031150	3.55182	3.79817	3.76641	3.53055	4.56565	4.2892	4.98202	5.08902	3.8888	4.38231	4.55794	3.0654	3.96925	3.58603		Praf2	-0.0887791	0.0497708	-0.112566	0.247415	0.509389	0.124347	0.423161	0.669036	0.24408	ENSMUSG00000031149	54637
	ENSMUSG00000031153	6.915	6.76295	6.62566	6.61723	6.67912	6.60218	6.67957	6.65307	6.61196	6.68689	6.6372	6.48774	6.63614	6.76587		Ccdc120	0.501711	-0.278039	0.996219	0.05345	0.311033	0.000537347	0.151178	0.496053	0.00495871	ENSMUSG00000031150	54648
	ENSMUSG00000031154	6.35564	6.4981	6.44551	6.44732	6.27609	6.35993	6.43707	6.39688	6.3136	6.34756	6.42753	6.22248	6.30286	6.50806		Gripap1	-0.214312	-0.194977	-0.164694	0.0582661	0.0813256	0.108136	0.160363	0.2183	0.220263	ENSMUSG00000031153	54645
	ENSMUSG00000031155	5.08775	5.15976	5.03838	4.91284	4.67464	4.44135	4.50351	4.52294	4.53502	4.62	4.59562	4.49481	4.59133	5.41797		Otud5	-0.202846	-0.186641	-0.156772	0.0313633	0.045013	0.0652275	0.105996	0.151876	0.153325	ENSMUSG00000031154	54644
	ENSMUSG00000031156	4.67082	4.69159	4.94638	4.71954	4.50554	4.67803	4.46593	4.5984	4.6966	4.50852	4.72367	4.76852	4.82616	5.03712		Pim2	-0.592557	-0.306326	-0.60369	0.00486995	0.100325	0.0031039	0.0305915	0.248009	0.0168515	ENSMUSG00000031155	18715
	ENSMUSG00000031157	5.37853	5.52104	5.71991	5.38458	5.5598	5.57542	5.54372	5.49867	5.47238	5.59001	5.67719	5.33947	5.42247	5.77203		Slc35a2	-0.251875	0.0267632	-0.283344	0.0147357	0.768048	0.00568728	0.063936	0.859629	0.0257347	ENSMUSG00000031156	22232
	ENSMUSG00000031158	3.4806	3.65911	3.9116	3.55034	3.89816	3.76973	3.89425	3.63207	3.88257	3.96369	4.10927	3.85963	4.1404	4.26318		Pqbp1	-0.0492155	-0.0833475	-0.0439573	0.630089	0.42195	0.645555	0.765536	0.597285	0.770064	ENSMUSG00000031157	54633
	ENSMUSG00000031161	5.65497	5.83282	5.80686	5.57856	5.5846	5.46878	5.49419	5.60265	5.72157	5.76948	5.65772	5.64254	5.70812	6.28368		Timm17b	0.207197	0.331783	0.0623652	0.107195	0.016136	0.607579	0.242314	0.0828269	0.741533	ENSMUSG00000031158	21855
	ENSMUSG00000031165	-0.200552	0.241581	1.51991	1.32842	0.385652	0.688908	0.0704561	0.0382015	1.23479	0.486527	0.897214	1.41901	0.82721	0.893265		Hdac6	-0.130205	0.0675138	-0.26867	0.335594	0.612568	0.0466593	0.515579	0.750127	0.119912	ENSMUSG00000031161	15185
	ENSMUSG00000031166	7.95135	8.05086	7.67791	7.74823	7.14919	7.13937	7.14064	7.23219	7.23572	7.14156	7.22671	7.08118	7.39334	7.4096		Was	-0.0394426	0.275766	-0.561623	0.919485	0.481028	0.18858	0.95594	0.647146	0.329444	ENSMUSG00000031165	22376
	ENSMUSG00000031167	5.73024	6.05247	6.28393	6.39812	6.90618	7.37434	6.85623	7.17819	6.56698	6.80103	6.83133	6.0009	6.22889	6.19163		Wdr13	-0.7848	-0.656438	-0.77999	2.01E-05	0.00011387	9.53E-06	0.00165056	0.00725911	0.000486819	ENSMUSG00000031166	73447
	ENSMUSG00000031168	3.62703	3.60331	3.6127	3.6637	4.1179	3.71105	4.35521	4.38617	3.95568	3.87466	4.13509	4.10877	4.1849	3.62725		Rbm3	0.487244	-0.0721407	0.874878	0.00579908	0.634325	2.37E-05	0.0342459	0.765476	0.000753245	ENSMUSG00000031167	19652
	ENSMUSG00000031169	5.73195	5.8635	5.57085	5.69722	6.40823	6.06277	6.66556	6.77364	5.80637	6.23805	6.68867	5.18793	6.12507	5.12128		Ebp	0.223522	0.248218	0.43988	0.227578	0.190226	0.0208584	0.399936	0.363973	0.0661709	ENSMUSG00000031168	13595
	ENSMUSG00000031170	0.806396	1.0619	2.83282	1.81645	0.809374	3.07164	2.00855	1.66502	2.27661	1.9602	1.99343	3.02622	2.20635	1.31931		Porcn	0.400211	-0.354825	0.674816	0.136773	0.191514	0.0127127	0.283916	0.365624	0.0459895	ENSMUSG00000031169	53627
	ENSMUSG00000031171	3.94181	4.10544	4.14312	4.1694	4.28674	4.196	4.53287	4.53512	4.12374	4.21105	4.40079	4.06304	4.23412	4.19171		Slc38a5	0.310474	0.524378	0.188477	0.577696	0.354223	0.733479	0.724418	0.535894	0.832978	ENSMUSG00000031170	209837
	ENSMUSG00000031174	4.15502	3.79263	3.82758	4.18214	3.63882	3.82611	3.51462	3.79627	3.66727	3.76332	3.92026	3.43805	3.62625	4.06743		Ftsj1	0.0214781	-0.0332145	0.214106	0.846695	0.770777	0.057464	0.912608	0.861667	0.140114	ENSMUSG00000031171	54632
	ENSMUSG00000031176	6.56329	6.26322	6.44442	6.54673	6.56142	6.8226	6.66473	6.42006	6.83263	6.63757	6.46263	7.09023	6.7963	6.36512		Rpgr	-0.33626	-0.383477	-0.386529	0.0511605	0.0335721	0.0253811	0.146669	0.126976	0.0765775	ENSMUSG00000031174	19893
	ENSMUSG00000031189	3.29935	3.39997	3.6732	3.40575	4.1605	4.12474	3.99265	3.95581	4.16028	4.42736	3.94965	4.00779	3.70692	3.25013		Dynlt3	0.0610561	0.200903	0.0752382	0.71836	0.246745	0.631457	0.828852	0.428897	0.760235	ENSMUSG00000031176	67117
	ENSMUSG00000031196	1.35879	1.1337	1.61552	1.26596	1.6956	1.66674	1.57251	1.50907	2.0726	1.7758	1.80039	1.8722	1.60257	1.56537		Aff2	0.632318	0.137644	0.526919	0.00271862	0.470859	0.0078002	0.0209511	0.638314	0.0324173	ENSMUSG00000031189	14266
	ENSMUSG00000031197	5.36761	5.1381	5.80179	5.47019	5.89685	5.58158	6.13946	6.04312	5.96087	5.97174	6.08876	5.80531	5.89381	6.11402		F8	0.416098	0.278589	0.1938	0.027658	0.136642	0.271675	0.0976032	0.299496	0.43073	ENSMUSG00000031196	14069
	ENSMUSG00000031198	5.21264	4.83847	5.612	5.54607	5.71486	5.77301	5.76868	5.8903	5.83734	5.69559	5.73911	5.82599	5.67508	5.51083		Vbp1	0.435433	0.400772	0.386373	0.00721506	0.0119735	0.0097072	0.0395163	0.0697866	0.0380299	ENSMUSG00000031197	22327
	ENSMUSG00000031200	2.34074	2.18057	2.33569	2.08347	3.06016	2.45576	3.28086	3.1997	2.78746	2.67366	3.10968	2.10061	2.43133	2.46301		Fundc2	0.325855	0.276124	0.398237	0.0329065	0.0656303	0.00801218	0.10909	0.19085	0.0331304	ENSMUSG00000031198	67391
	ENSMUSG00000031201	4.93334	4.70049	4.96465	4.80439	5.16477	5.15057	5.31138	5.26023	5.22127	5.13639	5.23905	5.07343	4.9455	4.79334		Mtcp1	0.48616	-0.0103451	0.704632	0.0339869	0.964032	0.00335279	0.11122	0.980278	0.0177315	ENSMUSG00000031200	17763
	ENSMUSG00000031202	5.33881	5.00565	5.36158	5.39009	5.20603	5.34882	5.64973	5.43075	5.57843	5.50974	5.41587	5.2282	5.2205	5.29759		Brcc3	0.220426	-0.000871487	0.288962	0.0323538	0.992767	0.00533354	0.107872	0.99619	0.0245591	ENSMUSG00000031201	210766
	ENSMUSG00000031207	4.9971	5.18532	5.92509	5.5559	6.28986	6.38478	6.04197	6.06148	6.16479	5.92631	6.04857	6.65569	6.07021	5.34778		Rab39b	0.0995577	-0.117722	0.0521455	0.39366	0.324054	0.631304	0.570376	0.508902	0.760202	ENSMUSG00000031202	67790
	ENSMUSG00000031209	2.15298	2.51331	3.81421	2.85726	3.54087	3.9518	3.07984	2.96065	3.75182	3.97087	3.35265	3.88613	3.60769	3.77517		Msn	0.500078	0.514015	0.689585	0.0715128	0.0653815	0.0120448	0.183945	0.190329	0.0442566	ENSMUSG00000031207	17698
	ENSMUSG00000031210	2.46319	2.4444	4.48861	2.44293	2.87331	3.67313	3.0996	2.8217	4.39307	4.53297	3.54212	4.45405	3.50112	6.17205		Heph	0.764498	0.853189	0.448568	0.0239902	0.0142017	0.16193	0.0887444	0.0768946	0.294732	ENSMUSG00000031209	15203
	ENSMUSG00000031212	-2.47495	-2.55323	0.699026	-3.09401	0.68148	1.35806	0.758253	-0.157024	2.00531	1.65623	0.380131	2.14519	0.54459	4.05238		Gpr165	1.12556	1.73809	0.0892901	0.100935	0.0147791	0.900318	0.232414	0.0786983	0.940294	ENSMUSG00000031210	76206
	ENSMUSG00000031214	5.6241	5.61653	5.61778	5.64142	5.96539	5.60392	5.73906	5.82565	5.53337	5.79801	5.8001	5.27073	5.64582	5.50532		Pgr15l	4.15684	5.19831	3.44693	0.0193535	0.0045741	0.0493187	0.0766451	0.0395657	0.125078	ENSMUSG00000031212	245526
	ENSMUSG00000031216	5.21752	5.27537	3.96703	5.45627	3.75458	3.91328	3.50724	3.62449	3.64534	3.31061	3.80274	3.65907	3.54079	3.50726		Ophn1	-0.0416322	-0.253021	0.0704457	0.696782	0.0326332	0.481359	0.815163	0.124944	0.637559	ENSMUSG00000031214	94190
	ENSMUSG00000031217	4.14993	3.91483	3.59717	3.6331	2.99936	2.4376	2.69437	3.27339	3.23969	2.75091	3.23341	2.55064	3.53098	4.14517		Stard8	-1.56795	-1.50694	-1.38429	0.000562215	0.000965813	0.000944932	0.00784449	0.017648	0.00722965	ENSMUSG00000031216	236920
	ENSMUSG00000031221	5.03073	4.80313	4.98865	4.92804	5.22048	5.17248	5.13588	5.09999	5.16843	5.20191	5.14306	5.20382	5.14207	4.78425		Efnb1	-0.919451	-0.569702	-1.06124	0.0134026	0.0896675	0.00586782	0.0604644	0.231147	0.0263468	ENSMUSG00000031217	13641
	ENSMUSG00000031224	2.36115	2.60457	3.59717	2.27865	2.63516	2.7313	1.90004	1.54164	2.72998	2.8937	2.03791	3.12596	3.02964	4.35192		Igbp1	0.108188	0.0139098	0.133835	0.313276	0.896409	0.191698	0.49378	0.941553	0.33376	ENSMUSG00000031221	18518
	ENSMUSG00000031226	3.59741	3.28643	3.20482	3.2531	3.06491	3.2263	3.18533	3.09837	3.38794	3.32188	3.37882	3.29373	3.16272	3.62046		Magee2	-0.237869	0.72709	-0.615541	0.579537	0.0732632	0.174071	0.725819	0.204636	0.310348	ENSMUSG00000031224	272790
	ENSMUSG00000031227	7.21716	7.28348	7.81973	7.20344	7.58027	7.66356	7.50394	7.34374	7.63865	7.74848	7.39698	7.65067	7.56067	8.24997		Pbdc1	-0.0997875	-0.0517637	-0.271282	0.485099	0.72094	0.0731565	0.652021	0.827795	0.165994	ENSMUSG00000031226	67683
	ENSMUSG00000031229	7.54165	7.27705	7.00319	7.22464	7.62388	7.02132	7.77022	7.90233	7.25998	7.40134	7.68829	6.41452	7.01979	6.85243		Magee1	0.0832768	0.344034	0.0541256	0.626694	0.0604368	0.731184	0.763209	0.18064	0.831002	ENSMUSG00000031227	107528
	ENSMUSG00000031231	6.03506	6.10477	6.25081	6.23548	6.22683	6.50838	6.4554	6.23331	6.38151	6.49425	6.32806	6.61467	6.50315	6.22559		Atrx	0.0592689	-0.593659	0.229404	0.787917	0.0160108	0.270686	0.875103	0.0825287	0.429691	ENSMUSG00000031229	22589
	ENSMUSG00000031232	4.52507	4.2817	4.86766	4.55622	4.95605	4.79565	5.21954	4.92281	5.39563	4.97977	5.30877	5.31692	5.0761	4.46613		Cox7b	0.115571	0.196372	0.111927	0.317361	0.100798	0.296555	0.498044	0.2487	0.458728	ENSMUSG00000031231	66142
	ENSMUSG00000031239	4.49326	4.51802	5.40236	4.68415	4.92814	4.85104	4.80376	4.9135	5.26748	5.03046	5.0484	4.76138	5.27149	5.12847		Magt1	0.536639	0.309363	0.336097	0.0146049	0.137068	0.0891254	0.0635862	0.299992	0.191509	ENSMUSG00000031232	67075
	ENSMUSG00000031242	6.15044	5.75671	6.27542	5.96636	5.89144	5.93079	5.76405	5.63319	6.05954	6.07443	5.75418	6.1605	5.9793	6.43256		Itm2a	0.210099	0.172059	0.012868	0.216638	0.312423	0.935243	0.386278	0.497653	0.960861	ENSMUSG00000031239	16431
	ENSMUSG00000031245	2.87282	3.32528	3.10952	3.16025	3.25663	3.13829	3.89312	3.63132	3.65086	3.44383	3.50236	3.66826	3.61774	3.53214		Chmp1b2	-0.202486	0.0617792	-0.320436	0.153294	0.650882	0.0231858	0.306877	0.777744	0.0715353	ENSMUSG00000031242	67028
	ENSMUSG00000031246	6.0142	5.91024	6.24335	6.12324	5.83244	6.18369	5.76559	5.57931	6.3581	6.07526	5.73405	6.38772	6.08873	6.30288		Hmgn5	0.270169	0.396209	0.288126	0.149963	0.0442897	0.119527	0.302389	0.150448	0.237122	ENSMUSG00000031245	50887
	ENSMUSG00000031250	-1.71128	-1.59881	-0.796983	-1.59978	-0.828498	-0.456634	-0.514165	-1.68013	-1.19564	-1.09763	-1.71731	-0.184913	-1.20836	-0.405051		Sh3bgrl	-0.146439	0.0938325	-0.321418	0.369092	0.561105	0.0474509	0.546819	0.710927	0.121393	ENSMUSG00000031246	56726
	ENSMUSG00000031253	-0.100088	0.0321175	0.0482203	0.423089	0.465487	0.913701	0.600761	-0.65074	1.31107	0.77596	0.234859	1.44301	0.761574	-0.405051		Tnmd	0.0221105	1.00657	0.619268	0.966575	0.0533785	0.209207	0.981368	0.168239	0.356126	ENSMUSG00000031250	64103
	ENSMUSG00000031255	-1.21455	-0.622152	0.914849	-0.0463687	0.465487	-0.100761	-0.0119658	-0.26553	1.23479	0.223573	0.156342	0.503857	-0.578859	5.55066		Srpx2	0.570016	0.464068	0.141935	0.268425	0.382817	0.784582	0.446781	0.562045	0.86817	ENSMUSG00000031253	68792
	ENSMUSG00000031256	6.95496	7.05526	7.18948	7.01036	7.00134	7.14076	7.04132	7.02754	7.05273	7.09017	6.90371	6.91362	7.01188	7.27505		Sytl4	0.675189	2.13998	0.21122	0.673695	0.151369	0.898819	0.798091	0.317711	0.939293	ENSMUSG00000031255	27359
	ENSMUSG00000031258	0.953908	0.366034	1.30731	0.303796	0.869306	0.748474	0.854441	1.0011	0.606745	0.708861	0.79726	0.548789	0.464349	1.17851		Cstf2	-0.166501	-0.0801395	-0.087572	0.0870842	0.389037	0.311432	0.210319	0.568078	0.4743	ENSMUSG00000031256	108062
	ENSMUSG00000031264	0.0820118	0.906622	1.48658	0.635624	0.982182	0.422507	-0.291919	0.43481	1.06893	0.708861	0.573822	1.36978	0.620602	0.353084		Xkrx	-0.134154	-0.0633343	0.0852604	0.627728	0.821064	0.743789	0.764086	0.894029	0.840025	ENSMUSG00000031258	331524
	ENSMUSG00000031266	3.54408	3.53866	3.75246	3.57632	3.91247	4.33849	3.93881	3.77588	4.15512	4.05094	3.82829	4.20314	3.94728	3.75672		Btk	-0.141572	-0.0439591	-0.535068	0.70382	0.907663	0.17742	0.820153	0.94802	0.314764	ENSMUSG00000031264	12229
	ENSMUSG00000031273	0.389046	0.865041	2.31134	2.09322	1.79166	1.15292	1.3264	2.2221	2.02809	1.63831	2.3864	1.68362	2.53574	1.53681		Gla	0.285472	0.291437	0.302534	0.0839131	0.0838607	0.0612887	0.20534	0.222163	0.146588	ENSMUSG00000031266	11605
	ENSMUSG00000031274	1.8606	2.02086	3.24524	3.11817	3.96835	3.64206	3.47734	3.50572	3.7923	3.54025	3.70269	3.60691	3.69818	2.96943		Col4a6	0.425987	0.349835	0.109202	0.320365	0.425381	0.799586	0.500933	0.599789	0.878158	ENSMUSG00000031273	94216
	ENSMUSG00000031278	6.68444	6.42576	6.32811	6.45609	5.56434	5.47761	5.69265	5.64823	5.88491	5.77154	5.59771	5.84975	5.8332	6.38829		Col4a5	0.968124	0.758208	0.987028	0.00387812	0.0208683	0.00295397	0.0261748	0.0954396	0.0162428	ENSMUSG00000031274	12830
	ENSMUSG00000031283	4.56769	4.19626	3.19454	4.06321	2.21768	2.06841	2.83069	3.08738	1.93473	1.74263	2.36909	1.48985	1.52557	2.1216		Acsl4	-0.852322	-0.542743	-0.965393	6.12E-05	0.00263403	9.02E-06	0.00256699	0.0287829	0.00047166	ENSMUSG00000031278	50790
	ENSMUSG00000031284	6.96078	6.69412	7.10553	6.64664	6.24815	6.36232	5.88854	5.61991	6.89049	6.79194	6.07549	6.59405	6.53664	7.49512		Chrdl1	-2.17329	-2.41486	-1.53301	0.000126879	0.000113824	0.000708657	0.00358219	0.00725911	0.00594093	ENSMUSG00000031283	83453
	ENSMUSG00000031285	4.99142	4.91941	4.76019	4.8262	3.64741	3.76252	3.10938	2.84798	4.12901	3.96009	3.17487	3.50228	3.81603	4.58945		Pak3	-0.396215	-0.0714774	-0.912621	0.149572	0.786793	0.00223143	0.301987	0.871918	0.0131882	ENSMUSG00000031284	18481
	ENSMUSG00000031286	-1.848	-0.925019	-0.70632	-1.59978	-0.216839	-1.63949	-0.359383	-1.40723	-0.286363	-1.23094	0.0792755	-0.0408089	-0.206277	-1.78021		Dcx	-1.23358	-1.01574	-1.64224	0.000454625	0.00189263	4.58E-05	0.00705842	0.024887	0.00106537	ENSMUSG00000031285	13193
	ENSMUSG00000031290	4.84474	4.36609	4.7532	4.80439	5.11303	4.83396	5.00316	5.21551	4.8547	4.96906	5.00145	4.36578	4.59133	5.31872		Glt28d2	0.701996	0.604595	0.36545	0.299767	0.389318	0.591714	0.480656	0.568305	0.730572	ENSMUSG00000031286	320302
	ENSMUSG00000031292	7.74526	7.46925	6.43572	7.31321	6.01929	5.47099	6.37255	6.31917	6.02173	5.81506	6.21639	4.90438	5.95565	5.85822		Lrch2	0.126097	-0.0277997	0.265843	0.501264	0.883916	0.144381	0.6649	0.933861	0.271387	ENSMUSG00000031290	210297
	ENSMUSG00000031293	-1.01839	-1.85261	-1.39943	0.533267	-0.216839	-1.13013	-0.514165	-1.40723	-0.286363	-0.513071	-0.560387	0.409563	-0.41811	-0.645678		Cdkl5	-1.35425	-1.78156	-1.28242	0.00143919	0.000165147	0.00123394	0.0141518	0.00816942	0.00871995	ENSMUSG00000031292	382253
	ENSMUSG00000031295	4.9034	5.10723	4.7249	5.09903	4.63634	4.61141	4.35931	4.66274	4.74553	4.75293	4.49553	4.3016	4.28173	4.55069		Rs1	0.452274	0.820923	0.0786949	0.449579	0.174495	0.895958	0.621855	0.346245	0.938348	ENSMUSG00000031293	20147
	ENSMUSG00000031297	3.20431	2.95105	4.14312	2.82513	3.21103	3.52771	3.25747	3.55441	4.42775	4.69126	3.97275	3.54727	3.56984	4.93959		Phka2	-0.422276	-0.676058	-0.486663	0.00776012	0.000335405	0.00225801	0.041359	0.0111541	0.0132996	ENSMUSG00000031295	110094
	ENSMUSG00000031298	0.389046	0.778103	2.50687	0.635624	1.6956	1.89475	0.900232	1.09186	1.95864	2.63822	1.90014	2.38707	1.56458	2.95871		Slc7a3	1.00322	0.673599	0.039043	0.0116625	0.0824614	0.917706	0.0548352	0.220007	0.951147	ENSMUSG00000031297	11989
	ENSMUSG00000031299	7.74652	7.56933	7.77125	7.72846	7.58754	7.74167	7.59769	7.47599	7.86824	7.781	7.56501	7.94032	7.78887	7.65064		Adgrg2	1.06894	1.24242	0.238841	0.0345075	0.016698	0.629076	0.112302	0.0845	0.758343	ENSMUSG00000031298	237175
	ENSMUSG00000031302	6.85794	6.9105	6.87142	6.66666	6.29385	6.14141	6.27047	6.23943	6.22736	6.33701	6.21937	6.04562	6.18604	6.97114		Pdha1	-0.0952957	-0.00630036	-0.191122	0.381222	0.953085	0.0702586	0.559066	0.973561	0.161203	ENSMUSG00000031299	18597
	ENSMUSG00000031303	0.456581	0.906622	0.964113	1.63064	1.23089	1.69729	-1.29104	0.363735	1.34775	1.46635	1.23948	2.61544	0.95015	3.30196		Nlgn3	-0.695125	-0.519761	-0.67871	0.00114541	0.00843427	0.000758439	0.0122419	0.0562732	0.00622473	ENSMUSG00000031302	245537
	ENSMUSG00000031304	0.456581	0.480599	1.86933	1.32842	1.03547	1.50345	0.958966	1.09186	1.67089	0.960345	1.03525	2.18842	1.44424	1.0631		Map3k15	0.2397	1.3385	-0.731886	0.720424	0.0424651	0.331293	0.830303	0.146401	0.495045	ENSMUSG00000031303	270672
	ENSMUSG00000031309	6.65149	6.3201	5.73062	6.21392	6.07444	5.58567	6.349	6.44071	5.87866	5.9904	6.192	5.29895	5.62981	5.06239		Il2rg	0.0254156	0.503464	0.0272913	0.94692	0.189761	0.941752	0.971321	0.363543	0.964257	ENSMUSG00000031304	16186
	ENSMUSG00000031310	7.34573	7.4027	7.46821	7.17025	6.98958	6.8911	6.9646	7.05811	7.06861	7.13279	7.09609	6.77631	7.13443	8.02813		Rps6ka3	-0.337518	-1.00395	-0.202788	0.190386	0.0015005	0.386632	0.354427	0.0222254	0.550003	ENSMUSG00000031309	110651
	ENSMUSG00000031311	6.97956	6.82322	7.06306	6.98575	7.14692	6.9761	7.18698	7.23281	7.04507	7.16129	7.2523	6.91577	7.06045	7.30869		Zmym3	-0.377218	-0.127653	-0.459131	0.0862785	0.54111	0.0294309	0.209242	0.694125	0.0854187	ENSMUSG00000031310	56364
	ENSMUSG00000031312	-1.44164	-1.85261	-1.16952	-1.59978	-1.55591	-1.36244	-0.639602	0.288976	-1.19564	-1.09763	-0.560387	-1.75367	-1.20836	-0.934634		Nono	0.0608572	0.0377349	0.0849324	0.528921	0.694416	0.346061	0.68679	0.809352	0.51066	ENSMUSG00000031311	53610
	ENSMUSG00000031314	6.51064	6.49384	6.50705	6.42606	6.64845	6.50407	6.57051	6.65401	6.64089	6.65828	6.69389	6.39466	6.54398	6.62035		Itgb1bp2	0.574375	0.150419	0.815134	0.299367	0.795195	0.132008	0.480591	0.877022	0.254576	ENSMUSG00000031312	26549
	ENSMUSG00000031320	7.16763	7.40677	7.52778	7.37277	7.35316	7.58914	7.13167	7.21398	7.58295	7.51188	7.3365	7.47229	7.43206	7.68561		Taf1	0.0510702	-0.0592717	0.0221929	0.503874	0.439106	0.751756	0.667135	0.611464	0.845907	ENSMUSG00000031314	270627
	ENSMUSG00000031323	1.08773	1.26738	1.26861	1.16688	-0.490493	0.347441	-0.398766	-0.0561116	0.830581	0.674104	0.0733048	0.754586	-0.27349	2.1407		Rps4x	-0.0206589	0.0664843	-0.134078	0.860912	0.574689	0.230574	0.920558	0.721049	0.381949	ENSMUSG00000031320	20102
	ENSMUSG00000031327	5.57366	5.37871	5.73418	5.64909	5.8842	5.96101	5.728	5.66125	5.95048	5.92908	5.69813	5.93049	5.74891	5.86111		Dmrtc1a	-0.825612	-0.367739	-1.52649	0.0774928	0.392015	0.00630734	0.194379	0.570923	0.0277606	ENSMUSG00000031323	70887
	ENSMUSG00000031328	7.04066	7.46578	7.5082	7.34093	7.24279	7.56243	7.15901	7.33331	7.28915	7.2182	7.4774	7.43799	7.39469	7.22781		Chic1	0.147514	0.171625	0.136831	0.166212	0.11269	0.168304	0.323861	0.26548	0.302941	ENSMUSG00000031327	12212
	ENSMUSG00000031333	5.63689	5.19374	5.69459	5.59771	5.95505	5.99522	6.19792	6.00129	5.89424	6.00882	5.92376	6.00796	5.80497	5.78877		Flna	-0.138595	-0.0800192	-0.101836	0.270092	0.517215	0.376058	0.448397	0.675745	0.540337	ENSMUSG00000031328	192176
	ENSMUSG00000031337	2.81159	2.83739	3.34159	3.41297	3.91958	3.96442	4.23974	4.21501	3.84457	3.98157	3.89025	3.80974	3.70692	3.52917		Abcb7	0.285122	0.245969	0.422023	0.023138	0.0455559	0.00124817	0.0865145	0.152878	0.00876509	ENSMUSG00000031333	11306
	ENSMUSG00000031340	-1.71128	-1.02937	0.914849	-1.19649	1.31949	1.72721	0.600761	0.800423	2.25746	2.49621	0.897214	2.86679	1.60257	5.10435		Mtm1	0.682644	0.491538	0.903769	0.000532702	0.00764229	2.59E-05	0.00764556	0.0530287	0.000775077	ENSMUSG00000031337	17772
	ENSMUSG00000031342	10.8427	10.6633	10.5499	10.8142	10.7376	10.6274	10.9863	10.9743	10.8502	10.6877	10.8334	10.569	10.7132	10.1584		Gabre	2.83697	4.22323	1.99353	0.0469128	0.00429331	0.160348	0.138361	0.0379498	0.292382	ENSMUSG00000031340	14404
	ENSMUSG00000031343	6.80836	6.75372	6.81797	6.70298	6.02589	6.42299	5.24416	5.01557	6.35473	6.23283	5.32681	6.3714	6.46628	7.02492		Gpm6b	-0.0548527	-0.330867	0.0252136	0.721487	0.045372	0.858696	0.831131	0.152573	0.914992	ENSMUSG00000031342	14758
	ENSMUSG00000031344	0.521096	-0.880488	3.05372	-0.88166	3.17586	3.43104	2.23985	2.66793	4.37542	4.43257	2.88951	4.51759	3.261	6.35596		Gabra3	-0.928742	-0.244331	-1.18926	0.0114138	0.45139	0.0014505	0.0541304	0.622208	0.00973528	ENSMUSG00000031343	14396
	ENSMUSG00000031347	4.42324	4.15803	4.4108	4.39045	4.02873	3.93267	4.02917	4.04937	4.16028	4.09759	4.26238	4.37517	4.35588	4.84666		Gabrq	3.57796	4.44609	2.51575	0.0132633	0.00305582	0.0750097	0.0600307	0.0311941	0.169114	ENSMUSG00000031344	57249
	ENSMUSG00000031349	4.28146	4.29742	4.45455	4.18637	4.29223	4.40479	4.27926	3.79627	4.53899	4.39037	3.79628	4.91299	4.47328	4.70305		Cetn2	-0.306211	0.0942154	-0.420882	0.0214102	0.42466	0.00284405	0.0821833	0.5991	0.0157681	ENSMUSG00000031347	26370
	ENSMUSG00000031351	0.16511	1.32984	1.89496	2.49832	1.91052	1.84104	0.148423	-1.17784	1.15424	1.83992	2.20325	3.03414	2.20635	0.64831		Nsdhl	-0.180325	0.320682	-0.199818	0.35153	0.0994099	0.286485	0.529889	0.246588	0.447255	ENSMUSG00000031349	18194
	ENSMUSG00000031352	5.46716	5.08023	5.61393	5.5559	5.48515	5.50809	5.71043	5.73879	5.68799	5.5935	5.55435	5.61376	5.55671	5.60497		Zfp185	0.123733	0.422252	-1.04072	0.86553	0.560973	0.22644	0.923693	0.710861	0.377298	ENSMUSG00000031351	22673
	ENSMUSG00000031353	6.72523	6.69857	6.578	6.7191	6.40063	6.3647	6.38065	6.55579	6.49419	6.48926	6.50384	6.29598	6.58843	6.89594		Hccs	0.0542985	0.0707042	0.0969157	0.621526	0.52377	0.351612	0.758862	0.68069	0.516178	ENSMUSG00000031352	15159
	ENSMUSG00000031355	4.7436	2.71401	4.64029	3.30062	4.25901	4.36252	3.26624	3.33971	4.65696	4.0577	3.37882	3.59089	4.61939	6.1451		Rbbp7	-0.313653	-0.181033	-0.342684	0.0200744	0.150378	0.00802783	0.0784242	0.316381	0.0331722	ENSMUSG00000031353	245688
	ENSMUSG00000031357	4.56769	4.45285	4.58231	4.73691	4.78378	4.79917	4.74536	4.72432	4.73172	4.84955	4.85997	4.78034	4.76885	4.57547		Arhgap6	0.0943846	0.862746	-0.110672	0.884047	0.172915	0.863377	0.934572	0.34417	0.917974	ENSMUSG00000031355	11856
	ENSMUSG00000031358	5.01681	5.00565	5.19101	5.15827	5.26857	5.20474	5.36747	5.4966	5.30992	5.33163	5.38176	5.20733	5.30644	4.81431		Syap1	0.101836	0.0282093	0.0896999	0.265	0.756589	0.300677	0.44296	0.851186	0.463181	ENSMUSG00000031357	67043
	ENSMUSG00000031360	4.97135	5.27933	5.51202	5.28573	5.55068	5.43971	5.43125	5.52334	5.50116	5.52078	5.50372	5.3522	5.36009	5.60669		Msl3	0.119026	-0.0835615	0.155504	0.299471	0.470154	0.156602	0.48065	0.637652	0.287412	ENSMUSG00000031358	17692
	ENSMUSG00000031364	0.389046	-0.304938	-2.4532	-0.404388	0.465487	-0.456634	-0.928861	-1.40723	-0.825251	-0.682895	-1.44831	-0.184913	-0.578859	0.0638525		Ctps2	0.116296	0.0829974	0.13461	0.231686	0.390526	0.145156	0.404593	0.569298	0.272454	ENSMUSG00000031360	55936
	ENSMUSG00000031365	4.93334	5.14246	5.08922	5.06733	5.29339	5.22585	5.44096	5.33413	5.27464	5.42995	5.46352	4.99036	5.02107	5.83349		Grpr	-0.339613	0.573072	0.105105	0.667219	0.428141	0.883246	0.793756	0.602162	0.929893	ENSMUSG00000031364	14829
	ENSMUSG00000031367	5.32984	4.63086	5.94517	5.24381	5.94812	6.41841	5.8453	5.48827	6.23623	6.17884	5.74918	6.60606	6.23646	6.54885		Zfp275	0.203176	0.132194	0.17878	0.233848	0.436271	0.264314	0.406871	0.609271	0.422139	ENSMUSG00000031365	27081
	ENSMUSG00000031370	5.44239	5.38607	5.38211	5.3379	5.24896	5.39148	5.21048	5.0584	5.35341	5.26895	5.08595	5.4925	5.37936	5.50163		Ap1s2	0.644173	1.08832	0.55433	0.0241524	0.000837471	0.0351504	0.0891433	0.016658	0.0976816	ENSMUSG00000031367	108012
	ENSMUSG00000031371	1.55643	2.29584	2.5234	2.21394	2.71899	2.8584	2.80684	2.91166	2.94873	2.97448	2.9016	2.6673	2.4756	2.60692		Zrsr2	-0.279147	-0.0197333	-0.247823	0.0159543	0.84721	0.0212483	0.0675183	0.91104	0.0669473	ENSMUSG00000031370	22184
	ENSMUSG00000031373	1.49351	1.96291	1.48658	1.81645	2.70261	2.77492	2.32626	1.50907	2.38647	2.14922	1.74781	3.3392	2.55524	1.44758		Haus7	0.670208	0.353051	0.591676	0.0013566	0.0663757	0.00311455	0.0136196	0.192243	0.0168737	ENSMUSG00000031371	73738
	ENSMUSG00000031374	2.15298	2.0018	3.15266	2.01941	1.6956	1.81341	1.02948	0.90425	2.38647	2.73414	1.80039	2.24413	1.96527	4.86401		Car5b	0.278372	0.718908	0.541599	0.554714	0.131234	0.234003	0.707748	0.29179	0.386139	ENSMUSG00000031373	56078
	ENSMUSG00000031375	3.58237	3.57135	4.45455	3.7461	3.84691	4.09062	3.51462	3.84275	4.32111	3.53057	4.53873	4.20314	4.45264	4.09708		Zfp92	-0.0897669	0.642311	-1.08845	0.889224	0.290269	0.14897	0.937645	0.475353	0.277355	ENSMUSG00000031374	22754
	ENSMUSG00000031376	6.95277	7.12462	7.24286	7.35225	8.0057	7.87836	8.11962	8.36129	7.57916	7.97397	8.22254	7.77643	7.60754	7.02878		Bgn	0.109619	0.309019	-0.107221	0.652967	0.217435	0.660807	0.783204	0.39555	0.782156	ENSMUSG00000031375	12111
	ENSMUSG00000031377	0.0820118	0.305149	1.10255	0.731198	0.68148	1.46845	0.807148	0.126726	0.930694	0.0716234	0.897214	1.70362	1.0079	0.980678		Atp2b3	0.6279	0.207843	0.835653	0.00513596	0.283459	0.000321992	0.0316878	0.467704	0.0035076	ENSMUSG00000031376	320707
	ENSMUSG00000031378	3.94181	4.11877	4.33792	4.13923	4.13631	4.23817	4.03944	4.26463	4.279	4.08442	4.19032	4.25829	4.22197	4.3763		Bmx	-0.134813	0.657891	0.131111	0.733602	0.0931276	0.727604	0.839259	0.236936	0.828653	ENSMUSG00000031377	12169
	ENSMUSG00000031379	1.58689	1.92294	1.48658	2.45698	1.91052	2.26478	1.60052	1.25786	2.1577	1.88621	1.63652	2.43573	2.30179	1.77552		Abcd1	-0.0907238	0.0595204	-0.0555817	0.344201	0.532137	0.542356	0.523233	0.687355	0.690909	ENSMUSG00000031378	11666
	ENSMUSG00000031380	1.04449	-0.0450546	1.01175	0.635624	-0.828498	0.748474	-1.51314	-1.40723	0.666043	-0.0982345	0.0733048	-0.711811	1.44424	-1.10418		Pir	-0.12232	0.210144	-0.225178	0.686944	0.482522	0.455972	0.808214	0.648527	0.61518	ENSMUSG00000031379	69656
	ENSMUSG00000031381	3.30851	3.6469	3.64327	3.75181	4.1605	3.98932	4.14306	4.16363	4.53502	4.39837	4.15542	4.18546	4.20356	3.41612		Vegfd	-0.639783	-1.12247	-1.69134	0.264266	0.0845903	0.0189548	0.442348	0.223211	0.0616144	ENSMUSG00000031380	14205
	ENSMUSG00000031382	1.52531	0.865041	-0.97126	1.5802	-1.03274	-1.98268	-0.776994	-1.17784	-1.69525	-0.875411	0.0733048	-1.99029	-1.20836	-1.78021		Piga	0.64255	0.242448	0.434507	0.00361075	0.2302	0.030734	0.0250834	0.410784	0.0883622	ENSMUSG00000031381	18700
	ENSMUSG00000031383	-0.845743	0.0321175	-0.373281	0.173743	-1.03274	-0.328007	-0.928861	-1.68013	0.341686	-0.775944	-1.44831	-1.37235	-0.0216021	-0.298285		Asb11	-1.90403	-2.97081	-2.32048	0.0275215	0.00778627	0.0114073	0.0973178	0.0536153	0.0425644	ENSMUSG00000031382	68854
	ENSMUSG00000031385	4.77038	5.24732	5.5945	5.75522	5.94639	6.3789	5.91109	5.69783	6.34456	5.99657	5.88472	6.52967	6.24699	5.42383		Dusp9	-0.641327	-0.591799	-0.97543	0.250569	0.290959	0.0950211	0.426697	0.476117	0.200645	ENSMUSG00000031383	75590
	ENSMUSG00000031386	7.29763	7.34621	7.23535	7.27754	7.34461	7.42771	7.2986	7.48177	7.29738	7.41094	7.40549	7.0527	7.18303	7.44124		Plxnb3	0.599059	0.624448	0.548566	0.0448999	0.0380443	0.0482653	0.134424	0.136616	0.122936	ENSMUSG00000031385	140571
	ENSMUSG00000031387	1.46099	1.52935	2.23312	1.38829	2.50897	2.70147	2.40778	2.4958	2.64411	2.39312	2.63827	2.62596	1.93582	2.49261		Hcfc1	-0.0472686	-0.157927	0.011284	0.63275	0.125195	0.90127	0.767528	0.283608	0.940938	ENSMUSG00000031386	15161
	ENSMUSG00000031388	4.00909	4.4192	4.2443	4.23865	4.34595	4.39294	4.2985	4.47737	4.47817	4.42373	4.41067	4.2751	4.54546	4.78729		Renbp	0.780971	0.677351	0.812175	0.00241532	0.00812242	0.00156199	0.0194933	0.0550062	0.0102696	ENSMUSG00000031387	19703
	ENSMUSG00000031389	2.89075	2.84254	3.06956	2.72849	2.49	2.60082	2.68825	2.72576	2.56874	2.55842	2.83598	3.30687	2.95173	3.10205		Naa10	0.0750042	0.200498	0.0588437	0.554397	0.129893	0.628796	0.707546	0.290055	0.758195	ENSMUSG00000031388	56292
	ENSMUSG00000031391	7.37875	7.39952	7.53392	7.26711	7.27015	7.37198	7.23189	7.18529	7.45331	7.47386	7.21344	7.36607	7.39807	8.29969		Arhgap4	-0.366835	0.177511	-0.336469	0.0195809	0.198593	0.0260996	0.0771838	0.374068	0.0780868	ENSMUSG00000031389	171207
	ENSMUSG00000031392	5.35881	5.629	5.62546	5.66279	5.84369	5.90321	5.8306	5.86156	5.71105	5.95736	5.85551	5.69845	5.63211	6.06236		L1cam	-0.14454	0.19822	-0.217982	0.42972	0.284682	0.205693	0.603278	0.469165	0.351979	ENSMUSG00000031391	16728
	ENSMUSG00000031393	7.37875	7.43592	7.09658	7.06813	7.53068	7.15183	7.41752	7.64429	7.42302	7.53234	7.63996	6.68931	7.07993	6.84298		Irak1	0.143422	0.135537	0.201931	0.200224	0.226345	0.062078	0.366799	0.405988	0.147985	ENSMUSG00000031392	16179
	ENSMUSG00000031398	4.97424	5.3824	5.82531	5.08553	6.06326	5.4261	5.58811	5.79896	5.6296	5.5993	5.88776	5.25556	5.66614	6.51631		Mecp2	0.157733	-0.46846	0.103287	0.304776	0.00706214	0.461621	0.485258	0.0509956	0.620528	ENSMUSG00000031393	17257
	ENSMUSG00000031399	3.4806	3.87872	3.84083	3.94858	4.05477	3.95813	4.32195	4.15313	3.93172	4.03733	4.36196	3.70941	3.99804	4.08726		Plxna3	0.259029	0.401452	0.313392	0.325222	0.137286	0.207878	0.505543	0.300185	0.354808	ENSMUSG00000031398	18846
	ENSMUSG00000031400	4.9422	4.92953	5.6023	5.02081	5.89865	5.98132	5.83797	5.94762	5.87866	5.94556	5.88472	6.06029	5.70376	5.61354		Fam3a	0.181357	0.0252178	0.246577	0.226107	0.867512	0.0957357	0.397946	0.923841	0.201607	ENSMUSG00000031399	66294
	ENSMUSG00000031402	4.87591	4.84651	5.25674	5.16042	5.09431	5.27984	5.06979	4.99514	4.97095	5.20343	5.14306	5.49106	5.03849	5.00099		G6pdx	0.653346	0.580577	0.707662	0.000282338	0.000793914	7.21E-05	0.0054215	0.0162177	0.00135286	ENSMUSG00000031400	14381
	ENSMUSG00000031403	4.56003	4.50454	4.57836	4.52989	4.96638	4.59933	5.13109	5.03285	4.72128	4.72349	5.10959	4.4422	4.84609	4.75356		Mpp1	-0.0544423	0.05874	-0.0144476	0.684042	0.661924	0.908384	0.805903	0.785625	0.945112	ENSMUSG00000031402	17524
	ENSMUSG00000031409	5.81182	5.77953	5.82274	5.76768	5.34678	5.37966	5.17329	5.06149	5.53946	5.59983	5.3273	5.45924	5.60883	5.94422		Dkc1	0.175526	0.0286915	0.307613	0.226245	0.842518	0.0343497	0.398098	0.907834	0.0960334	ENSMUSG00000031403	245474
	ENSMUSG00000031410	1.61672	0.865041	-1.16952	1.26596	-3.09401	-2.43388	-2.51109	-3.09401	-2.46586	-2.68018	-2.47836	-3.09401	-3.09401	-3.09401		Tceal6	-0.433534	-0.21942	-0.645564	0.00271408	0.0839162	6.13E-05	0.0209251	0.222278	0.0012384	ENSMUSG00000031409	66104
	ENSMUSG00000031422	7.58191	7.51197	7.67514	7.34186	7.26109	7.23092	7.28248	7.33157	7.50802	7.47385	7.38137	7.35978	7.50284	8.04246		Nxf7	-4.33961	-5.71172	-4.74741	0.00214005	0.000388808	0.000624984	0.0182116	0.0117299	0.00545385	ENSMUSG00000031410	170722
	ENSMUSG00000031425	10.1892	10.5954	11.2104	11.284	11.4191	11.7495	11.5256	11.2719	11.9336	11.5411	11.4162	12.1402	11.8876	10.8692		Morf4l2	-0.202894	0.012699	-0.33957	0.144376	0.924073	0.0145027	0.294981	0.95773	0.0505155	ENSMUSG00000031422	56397
	ENSMUSG00000031428	7.87434	8.01448	8.58358	7.87135	8.01734	8.02143	7.86527	7.81594	8.08878	8.24083	8.03367	7.98494	8.08225	9.00029		Plp1	0.684914	0.718569	0.585833	0.0385017	0.0308638	0.0514634	0.120865	0.120889	0.12924	ENSMUSG00000031425	18823
	ENSMUSG00000031429	3.37983	3.3631	3.88627	3.58274	3.39558	3.51061	3.57939	3.62449	3.88257	3.76332	3.62464	4.3016	3.84007	3.92042		Zcchc18	-0.0955488	0.174914	-0.243874	0.649789	0.41091	0.219976	0.78097	0.588211	0.368835	ENSMUSG00000031428	66995
	ENSMUSG00000031431	5.86062	5.71928	6.23585	6.08078	6.34499	6.79019	6.27924	6.48534	6.22024	6.17263	6.46873	6.67672	6.31148	5.57895		Psmd10	0.0755621	0.405916	-0.108003	0.603987	0.0123119	0.460984	0.745163	0.0706682	0.620041	ENSMUSG00000031429	53380
	ENSMUSG00000031432	5.82273	5.65211	6.05583	5.64603	5.65652	5.52309	5.54372	5.78712	5.76967	5.74143	5.71363	5.56812	5.72065	6.27181		Tsc22d3	0.18455	0.119634	0.413672	0.401401	0.584137	0.0557323	0.578362	0.728496	0.136973	ENSMUSG00000031431	14605
	ENSMUSG00000031433	3.3535	2.91075	2.98378	3.10931	3.1994	2.93731	3.48487	3.73423	3.05237	2.8937	3.5651	2.60484	2.75396	2.1407		Prps1	-0.180688	-0.033021	-0.25339	0.211774	0.814145	0.0706741	0.380457	0.888996	0.161888	ENSMUSG00000031432	19139
	ENSMUSG00000031434	1.83545	2.07657	2.53974	1.81645	2.6178	2.7313	2.61421	2.8349	2.88776	2.85544	2.70874	2.57257	2.55524	3.07251		Rbm41	-0.07513	-0.695335	0.181882	0.736546	0.0152855	0.396503	0.841406	0.080341	0.559728	ENSMUSG00000031433	237073
	ENSMUSG00000031438	3.91804	3.79263	4.45885	3.7688	4.49607	4.39084	4.57583	4.55918	4.54295	4.63137	4.52317	4.61059	4.4264	4.98786		Morc4	0.641778	0.591447	0.561455	0.00297286	0.00614524	0.00668291	0.0222433	0.0471176	0.0290136	ENSMUSG00000031434	75746
	ENSMUSG00000031441	6.52743	6.59825	6.7772	6.85261	7.34065	7.40301	7.18756	7.34374	7.41061	7.29634	7.50736	7.6032	7.28144	6.87969		Rnf128	0.466841	0.618321	0.445736	0.00704961	0.000997647	0.00737386	0.0388461	0.0179268	0.0310873	ENSMUSG00000031438	66889
	ENSMUSG00000031442	7.78233	7.7343	7.3768	7.65268	7.75228	7.51284	7.95465	8.00334	7.44023	7.58563	7.95938	7.25521	7.55591	7.1668		Atp11a	0.588281	0.470509	0.542787	0.00101225	0.00493718	0.00100877	0.0113782	0.0413709	0.00757629	ENSMUSG00000031441	50770
	ENSMUSG00000031445	1.17051	-2.1608	1.05786	-0.88166	-0.490493	-3.09401	-1.09861	0.288976	-0.998592	-0.775944	0.744561	-0.340101	0.289093	0.847489		Mcf2l	-0.10335	-0.404396	0.0810055	0.553211	0.0325231	0.614304	0.706524	0.124708	0.746005	ENSMUSG00000031442	17207
	ENSMUSG00000031446	5.99729	5.91789	5.87123	6.1144	6.17582	6.07155	6.2184	6.3991	5.99596	6.08108	6.20059	5.84413	5.95198	6.10067		Proz	-0.168619	0.56575	-1.20727	0.8682	0.551033	0.302337	0.925228	0.702508	0.464892	ENSMUSG00000031445	66901
	ENSMUSG00000031447	7.83998	7.95224	8.39212	8.29324	8.47704	8.6985	8.51984	8.48758	8.74306	8.65061	8.49299	8.84184	8.67497	8.43109		Cul4a	-0.011632	-0.104485	0.153747	0.911136	0.327159	0.128369	0.951482	0.511853	0.249398	ENSMUSG00000031446	99375
	ENSMUSG00000031448	-1.71128	-2.1608	-2.4532	-2.5537	1.55669	0.493859	1.07011	1.69428	0.723	0.526044	1.38431	-0.0448089	0.37938	-0.934634		Lamp1	0.380961	0.434679	0.339144	0.0110113	0.00487373	0.0132389	0.0527244	0.0409344	0.0474084	ENSMUSG00000031447	16783
	ENSMUSG00000031451	6.15044	6.38129	6.9159	6.94832	7.20695	7.43792	7.1643	7.13682	7.1494	7.28054	7.23807	7.61645	7.20634	6.76587		Adprhl1	3.67361	2.54944	4.09952	6.36E-05	0.0025913	1.71E-05	0.00257268	0.0285982	0.000629737	ENSMUSG00000031448	234072
	ENSMUSG00000031453	6.33336	6.343	6.53788	6.35282	6.93278	6.6508	7.23133	7.27942	6.68814	6.81106	7.14329	6.38849	6.73136	6.28904		Gas6	0.494842	0.501708	0.550493	0.0262047	0.0243842	0.00982234	0.0941375	0.104617	0.0383809	ENSMUSG00000031451	14456
	ENSMUSG00000031458	3.50474	3.71284	4.40635	3.85089	4.36169	4.33849	4.23528	4.11576	4.53502	4.63363	4.31303	4.60794	4.27586	4.86975		Rasa3	0.36072	-0.0172772	0.544182	0.0365372	0.912709	0.00219654	0.116667	0.951308	0.0130563	ENSMUSG00000031453	19414
	ENSMUSG00000031461	-2.04316	-1.38305	-0.641508	-1.38409	-0.0972975	-3.09401	-1.29104	-1.40723	-1.19564	-0.982246	-1.02586	-0.514018	-0.41811	-1.10418		Coprs	0.506788	0.642129	0.304144	0.0101276	0.00222819	0.0890572	0.0496642	0.0266492	0.19143	ENSMUSG00000031458	66423
	ENSMUSG00000031465	0.698948	1.8179	1.86933	2.1973	1.72834	2.36333	1.70742	0.95349	1.61179	1.07135	1.54703	2.28454	1.06343	1.72578		Myom2	0.26832	0.750067	-0.466911	0.712717	0.294456	0.544529	0.825264	0.47932	0.69304	ENSMUSG00000031461	17930
	ENSMUSG00000031467	5.48749	5.52772	5.78304	5.53121	5.95159	5.88009	6.17831	6.16179	5.98582	6.05767	6.01141	5.7666	5.8687	5.75198		Angpt2	-0.444931	0.00873364	-0.0785564	0.296849	0.982924	0.839562	0.478037	0.990807	0.904217	ENSMUSG00000031465	11601
	ENSMUSG00000031478	0.906394	1.36009	1.51991	1.47368	2.12238	1.72721	2.16679	2.46217	1.95864	1.9602	2.50203	1.88977	2.02243	2.33567		Agpat5	0.307941	0.117984	0.374768	0.00369902	0.20232	0.000477863	0.0254128	0.378872	0.00457314	ENSMUSG00000031467	52123
	ENSMUSG00000031479	4.5791	4.60268	4.33324	4.70784	4.78378	4.64314	5.04707	5.1351	4.81595	4.92724	5.00425	4.47166	4.64236	4.1779		Nek3	0.687858	0.678392	0.736223	0.00955594	0.0118384	0.00549411	0.0477426	0.0694107	0.0251204	ENSMUSG00000031478	23954
	ENSMUSG00000031480	2.04742	2.0018	2.84602	2.66492	2.41155	2.96268	2.45457	2.60769	2.96062	2.97448	2.63827	3.11106	2.81993	2.72554		Vps36	0.230843	-0.232886	0.262567	0.147264	0.164501	0.087359	0.298617	0.333531	0.188613	ENSMUSG00000031479	70160
	ENSMUSG00000031482	3.58991	3.18869	3.68794	3.48329	3.8691	4.0319	4.22632	3.97978	3.95568	3.80408	4.00111	4.31466	4.166	3.9586		Thsd1	0.353803	0.424638	0.129056	0.109238	0.0629312	0.543688	0.245356	0.185632	0.692165	ENSMUSG00000031480	56229
	ENSMUSG00000031483	5.63507	5.69278	6.02133	5.96267	6.18322	6.26624	6.03172	6.16962	6.22395	6.23209	6.30323	6.37764	6.06001	6.40912		Slc25a15	0.300748	0.583842	0.469482	0.0483109	0.000900927	0.00348773	0.141217	0.0170911	0.0182277	ENSMUSG00000031482	18408
	ENSMUSG00000031485	6.36775	6.54081	6.28393	6.34717	6.40949	6.33343	6.44964	6.51741	6.35698	6.39035	6.49987	6.2844	6.45205	6.21999		Erlin2	0.295975	0.360948	0.246515	0.010596	0.00302996	0.0190584	0.0512499	0.0310745	0.0619183	ENSMUSG00000031483	244373
	ENSMUSG00000031486	4.29996	4.2335	4.9154	4.18214	4.41795	4.57074	4.2922	4.69567	4.41484	4.36879	4.83183	4.47166	4.69166	4.38834		Plpbp	-0.0981594	-0.161555	-0.0450572	0.343976	0.130333	0.634308	0.523155	0.29054	0.762395	ENSMUSG00000031485	114863
	ENSMUSG00000031487	3.58991	3.49843	3.64327	3.59549	3.61276	3.51918	3.57233	3.68405	3.53833	3.56891	3.81557	3.30687	3.52109	3.6739		Adgra2	-0.00287814	0.0100179	0.00328793	0.98564	0.950784	0.982857	0.992055	0.972137	0.990209	ENSMUSG00000031486	78560
	ENSMUSG00000031488	2.1732	1.77364	2.63408	2.73577	2.97229	3.1062	2.39184	2.24205	2.74381	2.62917	3.07168	3.71927	2.6122	2.83515		Brf2	-0.0755006	-0.187376	-0.0699122	0.482883	0.108815	0.504636	0.649672	0.260327	0.657914	ENSMUSG00000031487	66653
	ENSMUSG00000031489	-0.100088	0.0321175	0.220294	0.533267	-0.649619	-0.930085	-2.09708	-1.17784	-0.403406	-1.09763	-0.108649	-0.514018	-0.142056	0.215704		Rab11fip1	0.337515	0.716919	0.247611	0.304669	0.0385666	0.443104	0.485212	0.138022	0.603354	ENSMUSG00000031488	75767
	ENSMUSG00000031490	1.17051	1.2351	1.38171	1.5802	1.27587	1.35806	1.4547	1.77867	1.67089	1.63831	1.87584	1.97455	0.95015	1.02248		Adrb3	-1.02593	-0.482874	-1.75702	0.0231073	0.225087	0.00134793	0.0864354	0.404503	0.0092605	ENSMUSG00000031489	11556
	ENSMUSG00000031491	-3.09401	0.424453	2.6642	-0.306216	-0.347187	-0.100761	-1.29104	-0.80598	3.75182	1.60179	0.380131	0.715709	-1.20836	1.14106		Eif4ebp1	0.251493	-0.0600571	0.0426578	0.320694	0.823175	0.864245	0.501182	0.895118	0.918171	ENSMUSG00000031490	13685
	ENSMUSG00000031492	-0.425268	1.26738	2.77877	0.984945	-0.649619	-1.36244	-2.51109	0.21013	3.30643	2.08452	0.573822	0.715709	-1.20836	0.847489		Chrna6	2.2273	0.67812	-0.411735	0.0873242	0.646509	0.794316	0.210645	0.774468	0.875054	ENSMUSG00000031491	11440
	ENSMUSG00000031493	-0.691562	-0.403125	-1.39943	-1.38409	-0.347187	-0.328007	-1.09861	-0.80598	-0.403406	0.361032	0.447626	0.255451	0.289093	0.64831		Chrnb3	0.721419	-1.07257	-2.71059	0.331936	0.294264	0.0396523	0.511781	0.479238	0.106708	ENSMUSG00000031492	108043
	ENSMUSG00000031494	0.642065	-0.622152	-0.255812	-0.88166	-0.828498	-1.98268	-0.928861	-2.45724	-0.178106	-1.36042	-1.71731	-0.711811	-0.966713	-1.78021		Ggn	1.17967	1.46735	0.30216	0.0105079	0.00232255	0.486962	0.0508904	0.0272343	0.642622	ENSMUSG00000031493	243897
	ENSMUSG00000031497	-0.200552	0.366034	2.38555	0.731198	2.54616	2.96268	2.00855	1.8323	2.33259	2.07122	1.69324	2.81255	2.18147	2.00133		Cd209a	-1.11483	-1.0739	-1.63592	0.0897962	0.110156	0.0228696	0.214571	0.262042	0.0707582	ENSMUSG00000031494	170786
	ENSMUSG00000031502	5.88992	6.07773	5.9126	5.78475	5.09431	5.11706	4.94426	4.51885	5.39563	5.2499	5.04296	5.4233	5.34055	5.95448		Tnfsf13b	1.1361	1.51945	1.47109	0.0328833	0.00636442	0.00633593	0.109069	0.0480622	0.0278524	ENSMUSG00000031497	24099
	ENSMUSG00000031503	6.43627	6.34772	6.35375	5.99552	5.45369	5.69568	5.25301	4.90414	6.01889	5.88036	5.24143	6.06513	5.89954	6.88111		Col4a1	-0.817178	-0.433979	-1.0904	0.000344649	0.0230396	1.50E-05	0.00603791	0.101166	0.000595438	ENSMUSG00000031502	12826
	ENSMUSG00000031504	-2.04316	-2.1608	0.220294	0.984945	0.211365	0.805678	-1.77576	-0.0561116	0.412654	0.638489	0.689863	1.66333	0.289093	-2.10078		Col4a2	-0.698028	-0.0933879	-1.04879	0.0166588	0.717386	0.000783471	0.069425	0.825341	0.00633838	ENSMUSG00000031503	12827
	ENSMUSG00000031505	4.96847	5.08702	5.10028	4.99215	5.22335	4.959	5.16431	5.16676	4.97682	5.05431	5.27433	5.11511	5.09621	4.99312		Rab20	1.4667	0.764939	0.547195	0.177824	0.513954	0.627763	0.33873	0.672975	0.757395	ENSMUSG00000031504	19332
	ENSMUSG00000031506	1.61672	-2.55323	-1.39943	-0.0463687	-1.91169	-0.456634	-1.77576	-1.68013	-0.825251	-2.35897	-0.85347	-0.113161	-3.09401	-0.934634		Naxd	-0.0654056	-0.0628005	0.00416275	0.482612	0.504292	0.961706	0.649567	0.66554	0.976619	ENSMUSG00000031505	69225
	ENSMUSG00000031508	5.69572	5.75101	5.5945	5.30333	5.63078	5.24407	5.6845	5.78031	5.47238	5.38096	5.83832	5.01259	5.40645	5.8217		Ptpn7	-1.07819	-0.839811	-0.912581	0.385922	0.517637	0.442793	0.563211	0.67608	0.60313	ENSMUSG00000031506	320139
	ENSMUSG00000031511	7.26209	7.33721	6.80282	6.94084	7.54683	7.03559	7.89809	7.91831	7.04157	7.2642	7.72955	6.47178	7.05189	6.84735		Ankrd10	-0.152984	-0.271139	-0.0858159	0.436246	0.182664	0.637202	0.609393	0.355719	0.764202	ENSMUSG00000031508	102334
	ENSMUSG00000031513	6.40135	6.09356	6.4379	6.51687	6.35813	6.37537	6.38065	6.34708	6.4684	6.5396	6.41705	6.57721	6.41651	6.41991		Arhgef7	0.130734	-0.389385	0.425565	0.597577	0.129364	0.0792045	0.740191	0.28956	0.175976	ENSMUSG00000031511	54126
	ENSMUSG00000031516	5.44655	5.45776	5.59255	5.49763	5.43893	5.41005	5.26619	5.3526	5.47446	5.5048	5.45329	5.46052	5.47716	5.70141		Leprotl1	-0.0164889	0.0142567	-0.0847489	0.857849	0.876932	0.328927	0.918975	0.929545	0.492605	ENSMUSG00000031513	68192
	ENSMUSG00000031517	10.0741	9.88893	9.82585	10.0063	9.40443	8.97334	9.70509	9.80074	9.25101	9.38984	9.64439	8.53407	9.36315	9.69018		Dctn6	-0.149519	-0.0455438	-0.220803	0.060039	0.542241	0.00652453	0.163496	0.694933	0.0285148	ENSMUSG00000031516	22428
	ENSMUSG00000031519	-0.006167	-0.508486	-1.16952	-1.19649	-1.03274	-0.754432	-0.776994	-2.01698	-0.825251	-0.361148	-0.85347	-1.21384	-1.20836	-2.10078		Gpm6a	-0.649422	-0.842682	-0.567126	0.0199179	0.00421018	0.026152	0.0780662	0.0375968	0.0781916	ENSMUSG00000031517	234267
	ENSMUSG00000031520	1.04449	0.822227	0.756083	0.423089	0.809374	1.06193	0.292751	1.25786	0.606745	0.316652	1.12044	0.359999	1.0079	0.593901		Asb5	-0.0100079	-1.06798	-0.580872	0.983668	0.0816617	0.263471	0.991195	0.21871	0.421166	ENSMUSG00000031519	76294
	ENSMUSG00000031521	1.64594	1.63208	2.23312	2.26274	2.26307	2.52535	2.29231	2.00573	2.33259	2.13651	2.16366	2.72717	2.36945	2.31899		Vegfc	-0.251233	-0.24172	0.0147636	0.423992	0.4521	0.959762	0.598111	0.622868	0.975662	ENSMUSG00000031520	22341
	ENSMUSG00000031523	6.34231	6.46977	6.38687	6.45784	6.6182	6.29024	6.78326	6.72927	6.37041	6.26311	6.80583	6.10235	6.5119	6.23562		Aga	0.125906	0.463497	0.23976	0.537447	0.0337603	0.232852	0.694065	0.12742	0.38466	ENSMUSG00000031521	11593
	ENSMUSG00000031527	4.13455	4.10097	3.89264	4.08146	3.9955	3.89363	4.11421	4.36812	4.03092	3.90869	4.33101	3.84619	3.99804	3.48501		Dlc1	-0.0627523	-0.227085	0.10342	0.67518	0.145245	0.458692	0.798892	0.309773	0.617899	ENSMUSG00000031523	50768
	ENSMUSG00000031529	7.2353	7.03137	7.09243	6.99058	7.52487	7.32201	7.59725	7.60583	7.5166	7.53537	7.54203	7.10958	7.20094	6.85243		Eri1	-0.107749	-0.382443	-0.0416274	0.496959	0.0362989	0.783121	0.661768	0.133104	0.867327	ENSMUSG00000031527	67276
	ENSMUSG00000031530	4.01083	4.42808	3.4054	3.4695	2.84374	2.99992	2.94433	2.76766	3.01865	2.96013	3.21416	3.02622	3.08435	3.3272		Tnks	0.314784	-0.127945	0.337032	0.0124359	0.257487	0.0050809	0.0572806	0.440148	0.0237596	ENSMUSG00000031529	21951
	ENSMUSG00000031532	7.59835	7.73934	7.87189	7.61206	7.61734	7.6626	7.45684	7.42781	7.82783	7.76973	7.54781	7.90619	7.70296	8.33303		Dusp4	-0.909034	-0.780755	-1.03001	0.00319234	0.00899141	0.00123723	0.0231949	0.0584976	0.00873616	ENSMUSG00000031530	319520
	ENSMUSG00000031533	3.94181	3.99412	4.19563	4.06321	4.23643	4.19064	4.44291	4.38168	4.14994	4.25287	4.29023	4.33725	4.02626	4.25005		Saraf	-0.119801	0.179267	-0.25196	0.381629	0.199106	0.059293	0.559298	0.374798	0.143238	ENSMUSG00000031532	67887
	ENSMUSG00000031534	4.05508	3.82552	4.46314	4.25229	4.53822	4.57074	4.48859	4.6138	4.77277	4.87272	4.53485	4.83578	4.72217	4.86688		Mrps31	0.0561216	0.0812538	0.182404	0.584804	0.439955	0.0775942	0.730641	0.612062	0.173286	ENSMUSG00000031533	57312
	ENSMUSG00000031536	4.72317	4.74415	4.64407	4.67215	4.92108	4.51609	5.03686	5.21046	4.78619	5.03732	5.09124	4.39376	4.58185	4.3601		Smim19	0.460141	0.574297	0.318869	0.00160794	0.000273014	0.0139025	0.0150305	0.0103043	0.0489395	ENSMUSG00000031534	102032
	ENSMUSG00000031537	5.77392	5.84357	5.76925	5.82051	5.80393	5.72378	5.93328	6.07267	5.73893	5.75084	6.03629	5.73779	5.80903	5.68361		Polb	0.151999	-0.354904	0.142658	0.300244	0.0333267	0.30539	0.481015	0.126355	0.468141	ENSMUSG00000031536	18970
	ENSMUSG00000031538	4.73682	4.73263	5.38889	4.97028	5.6221	5.43519	5.18527	5.72821	5.7578	5.4786	5.70504	5.4795	5.60429	5.20534		Ikbkb	-0.0896682	-0.154372	-0.00513754	0.393591	0.154849	0.957446	0.570376	0.322666	0.974351	ENSMUSG00000031537	16150
	ENSMUSG00000031539	6.918	6.86864	6.9361	6.98453	6.69162	6.52338	6.73985	6.83076	6.566	6.73985	6.801	6.29927	6.59079	7.17956		Plat	0.559311	0.375215	0.446899	0.00252278	0.0280751	0.00750785	0.0199728	0.113916	0.0314632	ENSMUSG00000031538	18791
	ENSMUSG00000031540	6.57379	6.5515	6.40036	6.64203	7.33535	7.03783	7.48058	7.68313	7.03104	7.11427	7.5806	6.34298	6.77567	6.03582		Ap3m2	-0.353954	-0.331068	-0.318367	0.0386582	0.0507492	0.043417	0.121137	0.163231	0.113822	ENSMUSG00000031539	64933
	ENSMUSG00000031543	6.54596	6.69338	7.82641	6.89837	9.1098	9.0228	9.24747	9.38633	8.5035	8.9316	9.21894	8.53651	8.61467	6.9759		Kat6a	0.572293	-0.253536	0.754779	0.0102205	0.204921	0.000890022	0.0499207	0.381526	0.00691621	ENSMUSG00000031540	244349
	ENSMUSG00000031545	6.54499	6.55068	6.68288	6.5776	6.6968	6.51161	6.65891	6.73104	6.61761	6.58006	6.71116	6.5711	6.76419	6.72769		Ank1	1.76421	0.957756	2.11295	0.000308527	0.0189118	2.69E-05	0.00564517	0.0901899	0.00078796	ENSMUSG00000031543	11733
	ENSMUSG00000031546	3.97673	3.89431	4.08307	3.75749	3.98199	3.99548	4.00318	4.07184	4.18076	3.86698	4.12482	4.08227	4.0811	4.00625		Gpat4	-0.0815563	0.00423768	-0.0271789	0.274078	0.95358	0.68739	0.452807	0.973877	0.801617	ENSMUSG00000031545	102247
	ENSMUSG00000031548	4.69549	4.86772	4.46742	5.39557	4.34595	4.76352	4.0798	3.67674	4.45322	4.75501	4.36632	5.19855	4.57709	3.5146		Gins4	-0.0128852	0.0417696	0.00532914	0.901939	0.695106	0.95802	0.945985	0.80979	0.974527	ENSMUSG00000031546	109145
	ENSMUSG00000031549	-0.006167	-0.126589	0.810969	-0.0463687	0.68148	1.43258	-0.0993835	-1.17784	0.666043	0.808374	-0.108649	0.829333	0.692809	1.1026		Sfrp1	-0.453841	-0.508415	-0.748317	0.215844	0.178431	0.0488684	0.385471	0.350509	0.124191	ENSMUSG00000031548	20377
	ENSMUSG00000031555	5.9036	5.89483	5.7073	6.00392	5.84182	6.073	5.78097	5.74229	5.9385	5.88796	5.83832	6.2491	5.95198	5.63896		Ido2	0.241981	0.695269	-0.0773834	0.638759	0.174191	0.881251	0.772371	0.346051	0.928606	ENSMUSG00000031549	209176
	ENSMUSG00000031556	4.87282	5.01043	5.24433	5.13443	5.0334	5.12832	5.1549	5.10545	5.02291	5.23508	5.22228	5.19502	5.13236	5.22561		Adam9	-0.11868	-0.0244072	-0.106483	0.429297	0.869527	0.445634	0.602954	0.92486	0.605762	ENSMUSG00000031555	11502
	ENSMUSG00000031557	4.31823	4.06928	3.65081	4.50644	3.50354	3.4401	2.96603	2.97264	3.81867	3.3661	3.59517	3.75327	3.56984	3.27628		Tm2d2	-0.0323059	0.0257404	-0.0476492	0.696657	0.75728	0.544261	0.815112	0.851635	0.692798	ENSMUSG00000031556	69742
	ENSMUSG00000031558	5.12455	5.04342	5.22172	5.0489	5.16177	5.54004	4.45447	3.93144	5.53337	5.52078	4.62143	5.86759	5.68175	5.76281		Plekha2	-0.709939	-0.692623	-1.02717	0.0074843	0.0104701	0.000651301	0.0404239	0.0643142	0.00561401	ENSMUSG00000031557	83436
	ENSMUSG00000031561	6.76073	7.18448	7.33761	6.72274	5.97053	6.3052	4.94426	5.3107	6.16479	6.44097	5.80493	5.59781	6.5305	6.16856		Slit2	-0.00373328	0.571777	-0.439804	0.990272	0.0751787	0.156212	0.994654	0.207639	0.287	ENSMUSG00000031558	20563
	ENSMUSG00000031562	2.52742	2.5267	2.75097	2.6031	1.6956	2.159	1.9224	1.69428	2.33259	2.08452	1.90014	2.08545	2.05018	2.85842		Tenm3	-0.994046	-1.00346	-1.46568	0.00536053	0.00511463	0.000162597	0.032584	0.0420761	0.00223073	ENSMUSG00000031561	23965
	ENSMUSG00000031563	5.66214	5.44723	5.53053	5.68235	5.23763	5.58158	5.04453	5.07796	5.50523	5.40632	5.27665	5.63735	5.41448	5.56664		Dctd	-0.639745	-0.364031	-0.83212	0.00673079	0.0858407	0.00109264	0.0376878	0.225352	0.0080001	ENSMUSG00000031562	320685
	ENSMUSG00000031565	6.05834	6.43023	6.83628	6.18994	7.53473	7.52406	7.48575	7.46754	7.29972	7.50942	7.55978	7.31496	7.26155	6.90923		Wwc2	-0.313814	-0.130511	-0.435858	0.029249	0.326703	0.00321781	0.101417	0.511488	0.0172514	ENSMUSG00000031563	52357
	ENSMUSG00000031568	4.69199	4.47721	4.65536	4.7049	4.82219	4.68185	4.81575	4.87569	5.00293	4.91054	4.88454	4.93432	4.84212	4.86975		Fgfr1	0.948752	0.688831	1.03734	1.68E-05	0.000335298	2.81E-06	0.00158698	0.0111541	0.000317275	ENSMUSG00000031565	14182
	ENSMUSG00000031570	4.28146	4.26581	4.15908	4.22382	3.91958	3.67313	3.97671	3.93144	3.88257	3.65163	4.0123	3.628	3.848	4.26318		Rwdd4a	0.171709	0.16115	0.0815505	0.0597623	0.0783727	0.324546	0.162954	0.213068	0.488454	ENSMUSG00000031568	192174
	ENSMUSG00000031574	1.17051	1.02462	1.18797	1.38829	1.27587	0.422507	1.4547	2.07411	0.777793	1.33879	1.66516	1.51271	1.44424	1.56537		Plpp5	-0.536168	-0.425221	-0.44255	0.00265904	0.0122145	0.00713469	0.0206419	0.0703295	0.0304246	ENSMUSG00000031570	71910
	ENSMUSG00000031575	5.3208	5.22695	5.7073	5.23772	5.665	5.39847	5.63118	5.78712	5.85018	5.67266	5.79038	5.5599	5.62751	5.90785		Star	-0.0489092	0.235561	0.0392469	0.880873	0.467574	0.900515	0.932609	0.63551	0.940364	ENSMUSG00000031574	20845
	ENSMUSG00000031576	1.64594	0.732587	1.45247	0.90522	0.115632	1.3193	0.807148	0.21013	0.777793	0.960345	0.309323	1.36978	1.16846	1.79976		Ash2l	0.269784	0.233548	0.162336	0.0349305	0.0636594	0.154881	0.11326	0.187097	0.285181	ENSMUSG00000031575	23808
	ENSMUSG00000031577	4.46893	4.48752	4.81156	4.40139	5.07217	4.9239	5.19678	5.08626	4.83545	4.91613	5.12513	4.52042	4.80188	4.77205		Kcnu1	-0.600632	0.216316	-0.656355	0.0979719	0.491017	0.067339	0.228184	0.655064	0.156676	ENSMUSG00000031576	16532
	ENSMUSG00000031578	4.48923	4.51802	4.29524	4.58849	4.34595	4.36252	4.62098	4.67747	4.42775	4.41689	4.30395	4.03962	4.166	4.60328		Tti2	0.290026	0.0539927	0.445968	0.0160722	0.625678	0.000570993	0.0678582	0.759535	0.00516097	ENSMUSG00000031577	234138
	ENSMUSG00000031583	3.88165	3.6469	3.81421	4.0118	3.85434	3.86027	3.7008	3.63207	4.00819	3.99923	3.75024	3.80048	3.67162	3.8812		Mak16	-0.219271	-0.302905	-0.0544882	0.153165	0.0624275	0.695269	0.306789	0.184693	0.80649	ENSMUSG00000031578	67920
	ENSMUSG00000031584	4.69199	4.52805	4.66284	4.68713	4.93517	4.9239	5.09463	5.09177	4.94125	4.73828	5.00145	5.24195	4.77718	4.76284		Wrn	-0.0413008	-0.138687	-0.169055	0.724082	0.263737	0.158282	0.832976	0.446748	0.28967	ENSMUSG00000031583	22427
	ENSMUSG00000031585	3.59741	3.58422	3.84083	3.36907	3.77039	3.6103	3.79472	3.8362	3.65269	3.61545	4.0616	3.85516	4.01222	3.57203		Gsr	0.115868	0.207966	0.285974	0.380339	0.129518	0.0327709	0.558179	0.289738	0.0926531	ENSMUSG00000031584	14782
	ENSMUSG00000031586	1.24879	2.11255	2.57187	2.12875	1.76034	2.76053	1.90004	1.8323	2.0726	1.9602	2.24179	2.36211	2.51597	1.98028		Gtf2e2	0.0407953	0.118588	0.0779431	0.778689	0.424989	0.581968	0.868615	0.599464	0.722992	ENSMUSG00000031585	68153
	ENSMUSG00000031590	3.6123	3.65302	3.94266	3.42731	3.93368	3.9518	4.17601	3.9191	4.04774	3.88609	4.12482	4.01981	3.81603	3.66732		Rbpms	-0.0815718	0.158412	-0.0544135	0.779582	0.585155	0.84783	0.869034	0.729311	0.908656	ENSMUSG00000031586	19663
	ENSMUSG00000031591	5.6241	5.42594	5.84353	5.59929	5.82489	5.9356	5.80675	5.81902	5.95939	5.80706	5.80975	6.12013	5.75103	5.88679		Frg1	0.226277	0.102301	0.262392	0.106987	0.465224	0.0585532	0.241996	0.633585	0.142132	ENSMUSG00000031590	14300
	ENSMUSG00000031592	6.59548	6.43023	6.51327	6.53519	7.07398	6.76337	7.00576	7.10653	6.99029	7.06314	7.01914	6.36434	6.58131	6.52179		Asah1	0.107076	0.206591	0.136883	0.302412	0.0590529	0.164239	0.482987	0.178013	0.297493	ENSMUSG00000031591	11886
	ENSMUSG00000031594	-2.04316	-2.1608	-1.67306	-1.85348	-0.828498	-0.328007	-0.639602	-0.65074	-0.670521	-0.22371	-1.44831	-0.113161	-1.20836	-0.782934		Pcm1	0.376732	-0.124151	0.38141	0.00123173	0.197753	0.000592043	0.0127931	0.373069	0.00528934	ENSMUSG00000031592	18536
	ENSMUSG00000031595	-0.845743	0.175083	0.756083	-0.127893	1.03547	1.43258	0.807148	0.68854	1.11222	0.742801	1.20088	1.18289	1.06343	0.286029		Fgl1	1.43622	1.58697	1.63639	0.0118074	0.00664831	0.00405127	0.0553148	0.0492575	0.0202518	ENSMUSG00000031594	234199
	ENSMUSG00000031596	5.21508	5.02702	5.24184	5.18594	6.22253	6.29774	5.78097	6.03885	6.26768	5.8631	6.12013	6.18561	6.02372	4.98258		Pdgfrl	0.932535	0.826625	0.975809	0.0245929	0.0487634	0.0176249	0.0901972	0.159339	0.0583326	ENSMUSG00000031595	68797
	ENSMUSG00000031600	6.23702	5.98736	6.01404	6.10551	6.21821	5.79966	6.25411	6.15917	6.12704	6.08274	6.17468	5.92304	5.95381	5.92724		Slc7a2	0.788888	0.468326	0.831236	0.00545975	0.0722193	0.00236846	0.0329706	0.202705	0.0137792	ENSMUSG00000031596	11988
	ENSMUSG00000031601	6.49064	6.28407	6.08674	6.44644	5.99764	5.9356	6.17598	6.269	6.00029	6.09264	6.18707	5.76065	6.04457	6.18476		Vps37a	-0.0865391	-0.245882	-0.0651663	0.453403	0.0477643	0.541353	0.625102	0.157197	0.690167	ENSMUSG00000031600	52348
	ENSMUSG00000031604	6.17571	6.04552	6.26685	6.0075	5.63294	5.7182	5.82467	5.23555	6.05122	5.89364	5.5486	6.45418	6.19976	6.16856		Cnot7	-0.362747	-0.426464	-0.319513	0.020336	0.00852597	0.0261709	0.0791378	0.0567591	0.0782351	ENSMUSG00000031601	18983
	ENSMUSG00000031605	7.79625	7.4203	6.9361	7.34566	6.20954	6.3883	6.32087	6.14863	6.62416	6.1858	6.23919	6.61929	6.84465	6.65813		Msmo1	-0.421783	0.0566158	-0.608578	0.0163322	0.71625	0.0009627	0.0684881	0.82473	0.00735312	ENSMUSG00000031604	66234
	ENSMUSG00000031608	4.21963	4.00373	4.3839	4.27229	5.307	4.97779	5.43514	5.5675	4.90787	4.88227	5.50173	4.7494	4.9418	4.24122		Klhl2	-1.15487	-0.762477	-1.19653	4.15E-05	0.00154844	1.36E-05	0.00212886	0.0225867	0.00056624	ENSMUSG00000031605	77113
	ENSMUSG00000031609	2.34342	1.96291	1.89496	1.98104	2.32858	2.59191	2.48494	2.84798	2.00531	2.39312	3.07168	1.85441	2.39131	1.17851		Galnt7	0.745705	0.321817	1.02244	0.00216438	0.138223	9.05E-05	0.0183491	0.301433	0.00154812	ENSMUSG00000031608	108150
	ENSMUSG00000031610	3.6123	3.95006	3.52514	3.70549	3.96148	4.40015	3.73911	3.82301	4.11844	3.91243	3.64634	4.12369	3.51114	3.5999		Sap30	0.323248	-0.368869	0.452285	0.264146	0.258972	0.114197	0.442188	0.441733	0.229271	ENSMUSG00000031609	60406
	ENSMUSG00000031613	1.55643	1.1683	1.92015	1.5802	2.37066	2.24424	1.68143	1.90919	2.29551	2.12368	1.90014	2.60484	2.43407	1.72578		Scrg1	0.0608222	-0.0101228	0.184457	0.770036	0.962564	0.360547	0.863138	0.979393	0.524948	ENSMUSG00000031610	20284
	ENSMUSG00000031616	2.67649	2.37203	3.00747	2.56469	2.19444	2.30501	2.04977	2.20186	2.84991	2.22321	2.42039	2.75619	2.7198	2.36845		Hpgd	0.440842	0.638519	0.412118	0.113183	0.0284226	0.129133	0.251258	0.114817	0.250423	ENSMUSG00000031613	15446
	ENSMUSG00000031617	5.90209	5.77085	5.97702	5.97736	6.12909	6.1931	6.19333	6.11792	6.27365	6.07776	6.02804	6.30255	6.20594	5.79632		Ednra	-0.320658	-0.124247	-0.557338	0.0972813	0.502081	0.00914919	0.22725	0.66362	0.0365097	ENSMUSG00000031616	13617
	ENSMUSG00000031618	5.55066	6.00182	5.68727	5.53453	5.48515	5.55263	5.45637	5.45018	5.58613	5.49363	5.35345	5.20733	5.75525	5.12128		Tmem184c	0.0906567	0.0997304	0.164387	0.448709	0.406639	0.150653	0.620842	0.583857	0.279968	ENSMUSG00000031617	234463
	ENSMUSG00000031622	6.69059	6.75586	6.77893	6.56143	6.56935	6.32612	6.46019	6.45253	6.49828	6.38834	6.608	6.45786	6.70432	6.98914		Nr3c2	-0.345912	-0.442438	-0.296283	0.0417702	0.0134833	0.0588615	0.127898	0.0743562	0.142578	ENSMUSG00000031618	110784
	ENSMUSG00000031626	7.79421	7.52162	6.54701	7.52722	6.00433	6.00288	5.65141	5.86639	6.18773	5.90867	5.88472	5.65544	6.25894	6.65065		Sin3b	-0.32747	-0.0738285	-0.332768	0.0111461	0.516948	0.00637951	0.0531836	0.675669	0.0280031	ENSMUSG00000031622	20467
	ENSMUSG00000031627	5.08508	5.10945	4.73202	5.11241	4.67043	4.34333	4.2308	4.55918	4.41916	4.37692	4.53873	4.60794	4.61939	4.42387		Sorbs2	-1.48473	-1.25555	-1.55669	0.000186783	0.000776875	6.21E-05	0.00442805	0.0161827	0.00124559	ENSMUSG00000031626	234214
	ENSMUSG00000031628	2.97019	3.15458	3.38746	3.0175	3.53163	3.09477	3.32618	3.44676	3.56194	3.47107	3.1242	3.28712	3.33055	3.56497		Irf2	-0.701641	-0.557139	-0.655024	0.000230263	0.00156214	0.000266043	0.00488746	0.0226913	0.00309485	ENSMUSG00000031627	16363
	ENSMUSG00000031629	0.521096	0.0321175	0.577659	0.364675	0.982182	0.0955131	0.655191	0.745566	0.188331	0.404088	0.234859	0.200191	0.0895651	0.0638525		Casp3	0.135937	0.169946	0.13167	0.363145	0.267913	0.367048	0.541581	0.450921	0.531352	ENSMUSG00000031628	12367
	ENSMUSG00000031631	5.26067	4.96932	5.25427	5.20895	5.23194	5.11424	5.33449	5.12707	5.39344	5.32043	5.26501	5.42782	5.18025	5.29972		Cenpu	-0.209537	-0.351366	0.184031	0.428594	0.213634	0.449962	0.602249	0.391168	0.60967	ENSMUSG00000031629	71876
	ENSMUSG00000031633	8.76103	8.79641	9.0896	8.8348	9.08849	9.15507	9.07758	8.99439	9.10263	9.10451	8.99067	9.32106	9.12845	9.05936		Cfap97	0.0253442	0.0433831	-0.0560469	0.7962	0.661629	0.548049	0.88108	0.785396	0.696173	ENSMUSG00000031631	66756
	ENSMUSG00000031634	4.92442	4.69753	4.91853	4.84769	5.03994	4.94315	4.99527	4.80367	4.89243	4.9851	4.77055	5.17187	5.05913	4.85825		Slc25a4	0.0659654	0.202948	0.120624	0.464435	0.0372372	0.158613	0.634426	0.135034	0.289982	ENSMUSG00000031633	11739
	ENSMUSG00000031636	0.642065	0.906622	1.01175	0.731198	-0.490493	0.0955131	-0.928861	-0.65074	0.341686	-0.039365	-0.0148056	-0.514018	-0.578859	0.64831		Ufsp2	-0.0862454	0.0936097	0.0126439	0.420052	0.382092	0.898706	0.594878	0.561392	0.939293	ENSMUSG00000031634	192169
	ENSMUSG00000031637	-2.04316	-2.55323	-0.373281	-0.509732	-2.38498	-0.754432	-0.776994	-2.01698	-1.19564	-0.595485	-0.85347	-1.37235	-0.759791	-0.105883		Pdlim3	-0.933408	-1.14387	-1.5353	0.00986062	0.00434368	0.000464289	0.0487385	0.0382773	0.00448167	ENSMUSG00000031636	53318
	ENSMUSG00000031639	3.86931	3.89431	3.66578	4.28416	4.04831	4.13034	4.18529	4.01499	4.57425	4.13321	4.1402	4.47748	4.41578	3.3272		Lrp2bp	0.645046	0.742686	-0.123901	0.387984	0.322077	0.873354	0.564941	0.506899	0.923855	ENSMUSG00000031637	67620
	ENSMUSG00000031641	3.8631	3.27853	3.5656	3.44151	3.11528	3.25738	3.10938	3.48912	3.28767	3.40371	3.20443	3.38329	3.22492	3.5146		Tlr3	0.202599	0.0404884	0.0736007	0.431385	0.878345	0.768626	0.604804	0.930489	0.857827	ENSMUSG00000031639	142980
	ENSMUSG00000031642	5.35881	5.55576	5.06684	5.09455	3.93368	4.21196	3.66146	3.70577	4.26947	4.20497	3.77673	4.46289	4.57709	5.01917		Cbr4	-0.344562	-0.233516	-0.37128	0.0365358	0.141683	0.0232867	0.116667	0.305916	0.0717655	ENSMUSG00000031641	234309
	ENSMUSG00000031644	5.52533	5.5589	5.4785	5.50102	5.5598	5.20739	5.70399	5.69964	5.75438	5.57006	5.56376	5.47369	5.43831	5.61354		Sh3rf1	-1.30831	-0.678795	-1.49085	1.72E-05	0.00310408	3.83E-06	0.00158698	0.0314684	0.000343071	ENSMUSG00000031642	59009
	ENSMUSG00000031647	6.20301	5.81109	5.17541	5.72796	5.58906	5.43971	5.73749	5.85995	5.90812	5.61542	5.5312	5.80878	6.06852	4.89809		Nek1	-0.0168251	-0.100066	-0.058765	0.889682	0.419459	0.606904	0.937818	0.595254	0.741059	ENSMUSG00000031644	18004
	ENSMUSG00000031652	6.18321	6.21748	6.44008	6.22114	6.38018	6.33829	6.24748	6.45467	6.30546	6.32743	6.35797	6.17311	6.13644	6.84662		Mfap3l	-0.173741	-0.239986	-0.157282	0.547795	0.412673	0.559687	0.70225	0.589595	0.705002	ENSMUSG00000031647	71306
	ENSMUSG00000031654	2.83715	2.13021	4.59409	1.90109	8.64879	7.8941	9.24858	9.35331	7.75204	8.39418	9.11913	6.52757	7.96367	6.715		N4bp1	-0.0641713	0.026579	0.00199737	0.636755	0.844443	0.987278	0.770831	0.909094	0.993023	ENSMUSG00000031652	80750
	ENSMUSG00000031657	4.95101	4.8782	4.87411	4.97517	5.06258	4.92713	5.21048	5.17975	4.91399	4.97085	5.05383	4.85827	4.98916	4.99049		Cbln1	5.48541	4.17073	5.88954	1.04E-06	1.78E-05	2.95E-07	0.00113879	0.00427751	0.000169559	ENSMUSG00000031654	12404
	ENSMUSG00000031659	3.092	3.37055	5.15434	3.58274	4.3824	4.95584	3.81279	3.72007	4.96506	4.76949	4.281	5.03447	4.37795	5.13801		Heatr3	-0.0689345	-0.0714656	0.0907481	0.457823	0.446989	0.301329	0.628679	0.618462	0.463807	ENSMUSG00000031657	234549
	ENSMUSG00000031660	5.23205	5.29898	5.35928	5.22751	5.47795	5.49075	5.62608	5.66864	5.48685	5.52445	5.65416	5.25387	5.50751	5.21438		Adcy7	0.754045	0.992254	0.319405	0.0763986	0.024593	0.429646	0.192402	0.105092	0.591427	ENSMUSG00000031659	11513
	ENSMUSG00000031661	3.46429	3.37055	4.2363	3.7461	4.01553	4.03788	3.9278	3.70577	4.35754	4.23211	4.11447	4.41515	4.50371	4.08233		Brd7	0.146996	-0.0551017	0.200937	0.11932	0.548755	0.0298989	0.260391	0.700583	0.0864183	ENSMUSG00000031660	26992
	ENSMUSG00000031662	-0.845743	0.424453	0.577659	0.585353	0.465487	0.8607	0.707642	-0.65074	0.978261	0.223573	1.16122	1.8722	0.192776	0.980678		Nkd1	0.403983	0.53339	0.129777	0.0262586	0.00576232	0.435274	0.0942749	0.0454621	0.596806	ENSMUSG00000031661	93960
	ENSMUSG00000031665	4.59042	4.74701	4.78782	4.95304	4.62335	4.76352	4.46593	4.02654	5.08126	4.62683	4.30395	4.97604	5.08954	4.84375		Snx20	0.41498	0.882218	0.0591897	0.442011	0.111577	0.9144	0.614781	0.264096	0.94898	ENSMUSG00000031662	71607
	ENSMUSG00000031666	5.51547	5.52938	5.9173	5.62596	5.95159	6.05099	5.90267	5.97321	5.95643	5.88226	6.05264	5.91984	5.8292	5.81874		Sall1	-0.2382	0.0980975	-0.397335	0.218628	0.598695	0.0442704	0.389057	0.739951	0.115479	ENSMUSG00000031665	58198
	ENSMUSG00000031667	6.40669	6.42666	6.67735	6.43938	6.75555	6.82173	6.73353	6.54879	7.02043	6.85924	6.64621	7.12124	6.84068	6.65896		Rbl2	0.187815	0.115766	0.235371	0.0323171	0.165334	0.0065826	0.107789	0.334519	0.028706	ENSMUSG00000031666	19651
	ENSMUSG00000031668	4.92144	5.13154	5.22425	5.12126	5.42652	5.36794	5.31138	5.49867	5.15814	5.32043	5.42007	5.09632	5.15171	4.82616		Aktip	0.22562	0.290908	0.1398	0.0903884	0.0345928	0.241633	0.215558	0.129372	0.395365	ENSMUSG00000031667	14339
	ENSMUSG00000031669	1.80986	1.77364	1.55249	1.79449	2.37066	1.89475	2.37572	2.07411	2.19844	1.80821	2.18359	1.94123	1.56458	1.87013		Eif2ak3	0.0711064	-0.174006	0.212607	0.471542	0.0997924	0.0337103	0.64016	0.247234	0.0946272	ENSMUSG00000031668	13666
	ENSMUSG00000031671	3.2141	3.09288	2.98378	3.03634	3.2899	2.99992	3.06986	3.08738	3.31572	3.33306	3.02825	2.97775	3.12407	3.68695		Gins3	0.174123	-0.00687162	0.3715	0.382206	0.973642	0.0650573	0.560053	0.985883	0.153023	ENSMUSG00000031669	78833
	ENSMUSG00000031672	7.87627	7.85022	8.10418	7.97392	7.91392	8.192	7.90048	7.83494	7.99427	7.97499	7.84423	8.19307	8.06615	7.99092		Setd6	0.0319686	0.0842633	-0.0567694	0.852775	0.631021	0.738911	0.915987	0.763051	0.836663	ENSMUSG00000031671	66083
	ENSMUSG00000031673	5.72512	5.98857	5.62546	5.71048	5.05292	4.75265	4.50721	4.46469	5.11074	4.85925	4.58817	5.08127	5.40913	5.56487		Got2	-0.14271	0.0367032	-0.0784893	0.162925	0.709826	0.394014	0.319353	0.820265	0.55703	ENSMUSG00000031672	14719
	ENSMUSG00000031681	4.55619	4.4352	4.81492	4.67215	4.80695	4.9994	4.80074	4.84666	4.70015	4.75709	4.91168	4.65237	4.82214	4.99312		Cdh11	-1.04275	-0.512135	-1.16654	3.96E-05	0.00923012	7.97E-06	0.00209325	0.0594138	0.000446585	ENSMUSG00000031673	12552
	ENSMUSG00000031683	4.82571	4.60268	5.24931	4.60435	5.28516	5.37504	5.50349	5.49867	5.20887	5.40765	5.34683	5.41726	5.3321	5.41209		Smad1	0.0409131	0.105524	0.157278	0.673148	0.289349	0.101727	0.797739	0.474426	0.210949	ENSMUSG00000031681	17125
	ENSMUSG00000031684	2.69058	2.47236	2.94749	2.76993	2.9307	3.01213	3.13833	2.89915	3.19005	2.83198	3.29884	3.15531	3.4395	2.70001		Lsm6	0.381043	0.481233	0.51611	0.00686894	0.00140536	0.000463865	0.0381418	0.0214801	0.00448167	ENSMUSG00000031683	78651
	ENSMUSG00000031688	-3.09401	-2.1608	3.73837	-3.09401	0.809374	1.46845	0.359838	0.567246	0.341686	2.87852	2.35158	0.255451	-1.4988	-3.09401		Slc10a7	0.22853	0.271123	0.198225	0.225868	0.163151	0.284455	0.397588	0.331802	0.445048	ENSMUSG00000031684	76775
	ENSMUSG00000031691	7.37766	7.36264	7.27494	7.28149	7.13934	7.11341	7.12325	7.14015	7.15393	7.11872	7.10591	7.1365	7.2232	7.26311		Pou4f2	4.21429	0.119275	3.01288	0.015095	0.955861	0.0760709	0.0649796	0.975256	0.170909	ENSMUSG00000031688	18997
	ENSMUSG00000031696	7.32555	7.14539	7.30811	7.1814	7.01468	7.11411	7.12687	7.11264	7.22528	7.12114	7.03294	7.30476	7.23685	7.34672		Tnpo2	-0.327183	-0.211236	-0.283138	0.000920491	0.016385	0.00152651	0.0106452	0.0835372	0.0101064	ENSMUSG00000031691	212999
	ENSMUSG00000031697	3.66321	3.68324	3.9365	3.48329	3.51296	3.31762	3.56524	3.62449	3.75182	3.60626	3.41299	3.30032	3.37512	3.66732		Vps35	-0.242922	-0.0392593	-0.236242	0.0102243	0.635878	0.00753515	0.0499207	0.766559	0.0315483	ENSMUSG00000031696	65114
	ENSMUSG00000031700	5.74382	5.74243	5.80855	5.66127	6.03082	6.30767	5.80224	5.78712	5.75268	5.78381	5.7475	6.12848	5.80089	5.60153		Orc6	-0.225445	-0.337294	-0.265994	0.104926	0.0266547	0.0560521	0.238229	0.110572	0.137583	ENSMUSG00000031697	56452
	ENSMUSG00000031701	7.46737	7.26861	7.35445	7.37971	7.18722	7.21258	7.26453	7.19939	7.16168	7.24324	7.20005	7.18089	7.28947	7.35032		Gpt2	-0.105987	0.0131772	0.154876	0.463279	0.926661	0.254196	0.633423	0.95909	0.410707	ENSMUSG00000031700	108682
	ENSMUSG00000031703	7.69982	7.62566	7.90735	7.76914	7.60637	7.7689	7.60289	7.57125	7.74087	7.75577	7.60482	7.78496	7.70678	7.95176		Dnaja2	-0.295492	-0.188612	-0.23972	0.00207213	0.0293226	0.00506318	0.0177761	0.116753	0.0236952	ENSMUSG00000031701	56445
	ENSMUSG00000031706	5.29797	5.47514	5.13027	5.12566	5.24331	5.09141	5.30075	5.48408	4.93222	5.2499	5.42636	4.40602	5.04195	5.4661		Itfg1	-0.179624	-0.0313103	-0.201005	0.0498579	0.71231	0.0210852	0.144139	0.821976	0.0665896	ENSMUSG00000031703	71927
	ENSMUSG00000031708	8.04037	8.16341	8.56349	8.26632	8.73311	8.79413	8.62628	8.6347	8.52543	8.68321	8.61956	8.78061	8.61467	8.67152		Rfx1	-0.180166	-0.397517	-0.0629393	0.39725	0.0816489	0.748777	0.574079	0.21871	0.843766	ENSMUSG00000031706	19724
	ENSMUSG00000031709	6.84899	6.98542	6.97567	7.22874	7.60857	7.46869	7.51318	7.58986	7.25335	7.49611	7.57401	7.66764	7.22091	7.20076		Tecr	0.2212	0.334757	0.351348	0.0316236	0.00295462	0.00114845	0.106462	0.0307229	0.0082976	ENSMUSG00000031708	106529
	ENSMUSG00000031711	4.30455	4.26581	4.51778	4.32303	4.77201	4.30417	4.70077	4.7697	4.61984	4.60854	4.77713	4.60263	4.66048	4.57898		Tbc1d9	0.302401	0.257442	0.448244	0.0345309	0.0652179	0.00225474	0.112349	0.19008	0.0132879	ENSMUSG00000031709	71310
	ENSMUSG00000031712	-1.71128	-1.1954	-1.39943	-1.59978	-0.490493	-1.63949	-0.776994	-1.40723	-0.403406	-0.682895	-2.04822	-1.55044	-0.41811	-1.78021		Zfp330	0.185841	0.167124	0.200036	0.101363	0.142688	0.0681876	0.233072	0.306968	0.157957	ENSMUSG00000031711	30932
	ENSMUSG00000031714	5.0196	5.21252	5.75532	5.90107	5.85485	5.97042	5.81574	5.65196	6.27126	5.98243	5.94581	6.21727	6.09873	5.69334		Il15	0.399075	0.0730483	0.411758	0.508878	0.907125	0.480655	0.670769	0.947787	0.637015	ENSMUSG00000031712	16168
	ENSMUSG00000031715	6.24299	6.32296	6.38798	6.34618	6.29256	6.31752	6.53823	6.47587	6.41751	6.47926	6.43268	6.3107	6.3314	6.57188		Gab1	0.461799	0.43274	0.259715	0.0270451	0.0367294	0.158098	0.0962748	0.134028	0.28942	ENSMUSG00000031714	14388
	ENSMUSG00000031722	-1.21455	-0.508486	1.22886	0.77671	-0.0972975	2.41939	0.0704561	0.0382015	0.480294	-1.22305	-1.22168	4.40602	-0.41811	-1.51809		Smarca5	-0.0109571	-0.014634	-0.00644082	0.901623	0.868964	0.937418	0.945764	0.924721	0.962308	ENSMUSG00000031715	93762
	ENSMUSG00000031723	4.16515	3.83093	3.68794	3.8022	3.6215	3.4401	3.55096	3.54641	3.58517	3.62913	3.6026	3.53056	3.56022	3.77517		Hp	-1.07309	0.922611	0.468763	0.525489	0.503865	0.725056	0.684057	0.665171	0.8269	ENSMUSG00000031722	15439
	ENSMUSG00000031727	-2.47495	-2.1608	1.30731	-1.38409	-0.0972975	0.748474	0.222391	0.126726	1.34775	1.44569	0.380131	1.94123	0.620602	1.50768		Txnl4b	-0.386972	-0.338453	-0.41465	0.0114166	0.0251992	0.00657836	0.0541304	0.106627	0.0287014	ENSMUSG00000031723	234723
	ENSMUSG00000031728	4.95976	5.11612	4.77061	4.87148	4.57917	4.50749	4.73592	4.7314	4.57425	4.63137	4.42611	4.03962	4.62401	5.03967		Pmfbp1	2.61157	3.00637	1.7627	0.00417786	0.00142202	0.0435432	0.027599	0.0216335	0.114048	ENSMUSG00000031727	56523
	ENSMUSG00000031729	6.41308	6.45057	6.58195	6.43496	6.69058	6.50623	6.64132	6.85445	6.56989	6.54382	6.70514	6.25843	6.55371	6.72611		Zfp821	-0.51059	-0.479338	-0.376208	0.0174694	0.0252881	0.0523903	0.0717262	0.106869	0.131001	ENSMUSG00000031728	75871
	ENSMUSG00000031730	3.82528	3.66518	3.87986	3.91843	4.08668	3.8737	3.93881	3.98571	3.8888	3.91243	4.0123	3.54172	3.79977	4.04226		Ist1	0.00744091	-0.0517755	0.115409	0.942847	0.619508	0.242019	0.969333	0.75512	0.395746	ENSMUSG00000031729	71955
	ENSMUSG00000031731	6.92695	6.83807	7.00245	6.94956	6.98366	6.87949	7.10992	7.09218	6.96174	6.9677	7.03019	6.97407	6.92461	6.90505		Dhodh	-0.014624	-0.136217	0.0610949	0.89618	0.253687	0.572601	0.942465	0.43674	0.715196	ENSMUSG00000031730	56749
	ENSMUSG00000031732	6.33111	6.19982	6.20928	6.10216	6.05683	6.02564	5.9319	5.81236	6.14669	6.09017	5.98751	6.02694	5.92412	6.4101		Ap1g1	-0.0716754	-0.0896294	-0.000865309	0.347733	0.244286	0.990038	0.526716	0.426284	0.99442	ENSMUSG00000031731	11765
	ENSMUSG00000031734	-1.71128	-1.02937	2.4388	-0.746747	3.73055	3.23673	3.08976	2.78136	3.24941	3.62003	3.03923	3.26035	3.00149	1.56537		Phlpp2	-0.26489	-0.182769	-0.342264	0.0419454	0.144029	0.00791525	0.128266	0.308235	0.0328121	ENSMUSG00000031732	244650
	ENSMUSG00000031736	-2.04316	-3.09401	-0.373281	-1.0305	-1.55591	-0.328007	-0.514165	0.0382015	-0.178106	-0.159609	0.573822	-0.260422	-0.966713	-0.782934		Irx3	3.72277	3.02821	3.61553	0.000302429	0.00215638	0.000375231	0.00558162	0.0263204	0.003904	ENSMUSG00000031734	16373
	ENSMUSG00000031737	-3.09401	-2.1608	1.86933	-1.85348	2.09754	1.94654	1.96612	2.24205	2.11578	2.61091	2.3864	2.02312	1.81159	1.28538		Crnde	2.23705	1.51739	1.57858	0.0103446	0.0843559	0.0632082	0.050358	0.222947	0.150019	ENSMUSG00000031736	71296
	ENSMUSG00000031738	-1.44164	-1.38305	1.05786	-0.88166	-0.216839	-0.456634	-0.0993835	-0.382865	0.412654	0.445896	0.573822	-0.42444	-0.759791	0.593901		Irx5	4.35709	3.69393	4.05244	0.00010472	0.000586998	0.000208742	0.00327428	0.0139159	0.00263166	ENSMUSG00000031737	54352
	ENSMUSG00000031740	1.17051	1.65666	1.89496	2.42875	2.04653	2.68631	1.22208	1.09186	2.13689	2.13651	2.4371	3.22618	2.30179	1.84705		Irx6	1.18913	0.513417	0.411317	0.0305939	0.361141	0.445874	0.104298	0.542945	0.605997	ENSMUSG00000031738	64379
	ENSMUSG00000031748	9.7119	9.58696	9.33522	9.58757	9.26061	9.18688	9.2738	9.3556	9.21175	9.1975	9.3378	9.07486	9.25793	9.3646		Mmp2	0.296547	0.630911	-0.162932	0.48538	0.146286	0.70941	0.652125	0.311037	0.816281	ENSMUSG00000031740	17390
	ENSMUSG00000031749	6.89764	6.9367	6.6893	6.74938	7.34461	6.97454	7.40913	7.47862	6.86857	6.98951	7.33928	6.70862	7.07909	6.63305		Gnao1	-0.435047	-0.41686	-0.374366	0.00236031	0.00313408	0.00382915	0.0192453	0.0316584	0.01949	ENSMUSG00000031748	14681
	ENSMUSG00000031750	5.61304	5.25941	4.96767	5.10127	3.21103	3.50198	2.54383	3.07631	3.60803	3.44037	3.28967	3.50228	4.03323	4.58945		St3gal2	0.118972	-0.105511	0.395724	0.462524	0.512776	0.01743	0.632726	0.671805	0.057834	ENSMUSG00000031749	20444
	ENSMUSG00000031751	7.29647	7.36404	7.55869	7.42641	7.60802	7.59474	7.46923	7.55788	7.48813	7.65911	7.62273	7.5354	7.52835	7.51218		Il34	-1.92559	-1.31594	-2.26409	6.59E-06	0.000129513	1.59E-06	0.0011675	0.00759345	0.000259237	ENSMUSG00000031750	76527
	ENSMUSG00000031753	5.38288	5.32413	5.455	5.32072	5.66077	5.58567	5.70561	5.68695	5.54723	5.46596	5.73574	5.69095	5.71896	5.34366		Amfr	0.0489934	0.0191663	0.0585421	0.471699	0.775956	0.354565	0.640228	0.865152	0.519003	ENSMUSG00000031751	23802
	ENSMUSG00000031754	6.24616	6.09499	6.28175	6.12813	6.09258	5.98362	6.08863	6.12411	6.09386	6.11616	6.08348	5.88164	6.05637	6.3448		Cog4	0.0823504	0.118663	0.203335	0.425634	0.259163	0.0482959	0.599817	0.44184	0.122996	ENSMUSG00000031753	102339
	ENSMUSG00000031755	4.85729	4.68862	5.10303	4.86095	4.96294	5.14781	4.87429	5.15365	4.84831	5.06943	5.07265	4.88698	4.9418	5.35598		Nudt21	-0.218858	-0.187883	-0.202987	0.0351666	0.0651284	0.0352627	0.11372	0.189881	0.0978128	ENSMUSG00000031754	68219
	ENSMUSG00000031756	0.243682	-0.0450546	0.756083	0.173743	1.23089	0.493859	1.42368	0.800423	0.544904	0.77596	0.990689	1.0641	1.0079	1.02248		Bbs2	-0.00349963	0.093336	0.0710603	0.976718	0.443718	0.532091	0.987114	0.615742	0.682044	ENSMUSG00000031755	67378
	ENSMUSG00000031758	3.45606	3.29428	2.40351	3.30838	3.06491	2.74599	2.85414	3.26366	2.47203	2.82407	3.35265	2.72717	2.6307	2.47766		Cenpn	0.403101	0.716445	0.679953	0.169311	0.0207281	0.0223167	0.327951	0.0950089	0.0694166	ENSMUSG00000031756	72155
	ENSMUSG00000031760	7.39336	7.46578	7.82599	7.44943	7.47872	7.86286	7.24858	7.30632	7.53063	7.46277	7.54685	7.96358	7.7095	7.63473		Cdyl2	-0.37013	-0.598668	-0.225389	0.193439	0.0585934	0.397498	0.35852	0.177256	0.560518	ENSMUSG00000031758	75796
	ENSMUSG00000031762	5.48547	6.17132	6.71291	6.4314	7.50788	8.1412	6.98267	7.53935	7.42194	6.88273	7.17848	7.46937	6.66335	5.87115		Mt3	-0.148955	0.139575	-0.147041	0.301134	0.33196	0.270173	0.481841	0.515736	0.429103	ENSMUSG00000031760	17751
	ENSMUSG00000031765	6.56138	6.90115	7.52932	7.06756	8.15312	8.73093	7.52328	8.04404	7.95735	7.70395	7.95431	8.30095	7.47304	6.86756		Mt2	0.833813	0.37086	1.25579	0.0369879	0.318571	0.0022901	0.117503	0.503623	0.0134544	ENSMUSG00000031762	17750
	ENSMUSG00000031766	-1.71128	-1.59881	-0.373281	-1.85348	-0.490493	0.184468	-0.639602	-0.80598	-0.286363	-0.682895	-1.44831	-0.260422	-0.41811	-0.645678		Mt1	0.730399	0.434583	1.01229	0.0383321	0.191419	0.00425032	0.120479	0.365554	0.020968	ENSMUSG00000031765	17748
	ENSMUSG00000031767	1.17051	0.534641	1.78959	1.79449	1.76034	2.34415	2.00855	1.47575	2.45532	2.21114	2.10215	3.07311	2.59346	2.1407		Slc12a3	0.627076	1.10791	1.09993	0.231141	0.0389973	0.0337442	0.403992	0.138932	0.0946478	ENSMUSG00000031766	20497
	ENSMUSG00000031770	5.68696	5.80148	5.84517	5.9164	5.85299	6.21702	5.89563	5.89345	5.93549	6.23283	6.02113	5.94947	5.85893	5.73322		Nudt7	0.823036	1.25118	0.507814	0.0267183	0.0018685	0.153587	0.0953848	0.0248596	0.283456	ENSMUSG00000031767	67528
	ENSMUSG00000031772	4.36731	4.51466	5.73062	4.23201	5.93065	5.58567	6.07728	6.19288	5.78145	5.88321	5.87709	5.51106	5.64809	6.0371		Herpud1	0.121939	-0.059992	0.0640601	0.285983	0.595603	0.540765	0.466212	0.737467	0.689613	ENSMUSG00000031770	64209
	ENSMUSG00000031774	5.0196	5.02702	5.22425	5.03023	5.16177	5.04168	5.23526	5.30834	5.28886	5.15542	5.14306	5.14468	5.08619	5.30819		Cntnap4	1.01651	0.935416	1.1581	0.0016744	0.00316549	0.000341961	0.0154376	0.0317976	0.00363971	ENSMUSG00000031772	170571
	ENSMUSG00000031775	4.53682	5.19374	5.44636	5.61033	5.58906	5.76402	5.61925	5.32246	6.21281	5.93917	5.60881	5.96612	6.10701	5.30184		Psme3ip1	-0.00964659	0.0140813	0.0263626	0.911268	0.87187	0.746604	0.951506	0.926131	0.842422	ENSMUSG00000031774	102122
	ENSMUSG00000031776	6.36556	6.54081	6.60639	6.58481	6.55117	6.63214	6.6141	6.56671	6.77066	6.69179	6.55924	6.69994	6.57057	6.80905		Pllp	0.587176	0.488654	0.281706	0.0309435	0.0665625	0.240361	0.105112	0.192599	0.394008	ENSMUSG00000031775	67801
	ENSMUSG00000031778	9.21676	9.23233	8.34263	9.02494	6.89543	7.14561	6.53648	6.34015	7.2302	7.1094	6.81145	6.96529	7.50598	8.07015		Arl2bp	0.0205369	0.0741622	-0.0210188	0.812771	0.39842	0.793227	0.891109	0.577027	0.874571	ENSMUSG00000031776	107566
	ENSMUSG00000031779	-1.44164	-1.1954	-0.796983	-1.19649	-0.649619	-0.930085	-1.09861	-1.17784	-1.42393	-0.982246	-2.04822	-1.75367	-0.578859	-0.645678		Cx3cl1	-2.03362	-1.53327	-2.31311	9.66E-06	0.000157793	1.04E-06	0.00131972	0.00811138	0.00022524	ENSMUSG00000031778	20312
	ENSMUSG00000031780	-0.691562	-0.622152	-0.50117	-1.85348	-0.828498	-1.13013	-2.09708	-1.68013	-1.42393	-0.361148	-0.85347	-1.75367	-0.966713	-0.405051		Ccl22	-0.513748	-0.0143834	0.151819	0.313385	0.975556	0.731279	0.493823	0.987101	0.831055	ENSMUSG00000031779	20299
	ENSMUSG00000031781	5.77888	5.78067	5.64447	5.6643	5.45857	5.52947	5.4867	5.47779	5.38464	5.36606	5.51949	5.62035	5.6344	5.85967		Ccl17	0.0327975	-0.280094	-0.724486	0.954075	0.640152	0.238637	0.975739	0.76983	0.391815	ENSMUSG00000031780	20295
	ENSMUSG00000031782	5.71825	5.64752	5.57482	5.70607	5.77289	5.79083	5.94698	5.84535	5.74066	5.80906	5.81615	5.70342	5.8292	5.67544		Ciapin1	-0.4242	-0.105403	-0.316329	0.000484171	0.269679	0.00270689	0.00732796	0.453091	0.0151474	ENSMUSG00000031781	109006
	ENSMUSG00000031783	5.12699	5.30286	5.1936	5.16678	5.31499	5.05649	5.38356	5.30824	5.08937	5.22151	5.31326	5.04795	5.18021	5.1592		Coq9	-0.00147784	-0.0219702	0.0909718	0.98674	0.805992	0.282385	0.992572	0.883607	0.442641	ENSMUSG00000031782	67914
	ENSMUSG00000031785	5.96866	5.97642	6.62566	5.67636	6.58395	6.55813	6.1643	6.41567	6.89437	6.83829	6.25812	6.82336	6.69994	7.50713		Polr2c	-0.118045	-0.166779	-0.0183348	0.241873	0.110747	0.84195	0.416576	0.262998	0.905632	ENSMUSG00000031783	20021
	ENSMUSG00000031786	-1.44164	1.63208	1.10255	4.13487	2.97229	3.07164	0.423944	0.629168	2.17821	3.3984	2.82752	4.73731	2.49593	1.93722		Adgrg1	0.473378	0.854935	0.281901	0.0584381	0.00246097	0.204683	0.160518	0.0279411	0.350815	ENSMUSG00000031785	14766
	ENSMUSG00000031787	5.33209	5.34318	5.38211	5.40827	5.48276	5.2924	5.45637	5.52334	5.23112	5.37285	5.44712	5.21083	5.32075	5.55422		Drc7	1.38373	1.74519	0.219052	0.230536	0.132697	0.858474	0.403365	0.294101	0.91481	ENSMUSG00000031786	330830
	ENSMUSG00000031788	5.40655	5.79872	5.89365	5.72361	5.94812	6.04209	5.72482	5.62372	5.84698	5.88036	5.5809	6.1192	5.9409	6.12845		Katnb1	-0.144253	-0.0999921	-0.0150091	0.133947	0.290529	0.861245	0.280244	0.475628	0.916679	ENSMUSG00000031787	74187
	ENSMUSG00000031789	-1.71128	-2.55323	0.374013	-2.16152	0.926848	1.2385	-0.639602	0.43481	0.881506	1.42493	-0.0148056	0.934659	-0.41811	3.88687		Kifc3	-0.0654916	0.26344	0.0388107	0.6161	0.0586727	0.748523	0.754945	0.177276	0.843679	ENSMUSG00000031788	16582
	ENSMUSG00000031790	4.81931	4.97177	5.455	5.23364	5.50182	5.47981	5.22179	4.8137	5.53734	5.42995	5.14051	5.98464	5.9166	5.67052		Cngb1	2.7834	3.54847	2.40905	0.0670182	0.0207741	0.108833	0.176382	0.0951715	0.221259	ENSMUSG00000031789	333329
	ENSMUSG00000031791	6.25373	6.27318	6.00965	6.22628	5.44879	5.32211	5.59857	5.67599	5.47446	5.47734	5.6434	5.16827	5.6229	5.50716		Mmp15	0.119694	0.641902	0.041199	0.499996	0.00236133	0.804297	0.664	0.0273729	0.881337	ENSMUSG00000031790	17388
	ENSMUSG00000031792	3.00445	3.02842	3.17375	3.13575	3.17586	3.09477	2.96603	3.00803	2.90016	3.05098	3.16487	2.95289	2.9872	3.3272		Tmem38a	-0.789945	-0.862589	-0.76612	3.84E-05	1.75E-05	2.63E-05	0.00206547	0.00427751	0.000784579	ENSMUSG00000031791	74166
	ENSMUSG00000031796	4.9971	5.17897	5.06684	5.17748	5.10688	5.04762	4.9687	5.02135	5.05104	5.16337	5.05117	4.72025	5.11939	5.556		Usb1	-0.174847	-0.0922202	-0.117316	0.157989	0.449505	0.317641	0.313218	0.620611	0.480648	ENSMUSG00000031792	101985
	ENSMUSG00000031799	4.38475	4.71226	5.08922	4.73403	5.13761	5.19674	4.97805	4.85963	5.14517	5.02185	5.20288	5.47223	4.95654	4.83498		Cfap20	-0.1443	-0.0772165	-0.159835	0.340055	0.607012	0.266464	0.519653	0.745937	0.424484	ENSMUSG00000031796	14894
	ENSMUSG00000031803	-0.30854	-0.304938	-0.97126	-2.16152	-1.91169	-1.13013	-1.77576	-2.01698	-2.0297	-2.68018	-2.47836	-0.42444	-1.4988	-2.51356		Tpm4	0.258403	0.275963	0.221134	0.131689	0.112735	0.170446	0.27745	0.26548	0.305637	ENSMUSG00000031799	326618
	ENSMUSG00000031805	3.28083	3.51197	4.19047	3.61636	3.48133	3.79	3.32249	3.28815	3.71136	3.43265	3.4381	4.4825	3.66383	3.97998		B3gnt3	-2.27894	-0.720593	-0.97278	0.0262273	0.358965	0.20438	0.0942	0.540755	0.35053	ENSMUSG00000031803	72297
	ENSMUSG00000031807	3.7271	3.92888	3.92932	3.79442	4.41615	4.47193	4.16203	4.20732	4.02527	4.20464	4.24009	3.87104	3.92737	4.08228		Jak3	-0.268043	0.350175	-0.275697	0.240759	0.114509	0.218029	0.415291	0.268468	0.366346	ENSMUSG00000031805	16453
	ENSMUSG00000031808	6.64246	6.87127	7.09934	6.76428	7.00134	6.9116	6.85913	7.04184	6.93109	6.90164	6.94809	6.98074	7.04243	7.16272		Pgls	0.188769	0.0191067	0.377714	0.0958882	0.864046	0.00220196	0.225103	0.922218	0.0130762	ENSMUSG00000031807	66171
	ENSMUSG00000031812	7.53995	7.57318	7.64557	7.70542	7.81001	7.97303	7.83743	7.73977	7.74143	7.73707	7.62247	7.96214	7.8223	7.22548		Slc27a1	-0.0462317	0.1232	0.0215201	0.585251	0.159757	0.782473	0.730794	0.328415	0.867081	ENSMUSG00000031808	26457
	ENSMUSG00000031813	3.67743	4.08747	4.11068	4.0118	4.08668	4.477	4.15255	4.20995	4.17567	4.29351	4.23876	4.16396	4.23412	4.03717		Map1lc3b	-0.0448721	-0.0412825	0.136505	0.761818	0.779919	0.326703	0.857604	0.867962	0.490517	ENSMUSG00000031812	67443
	ENSMUSG00000031816	5.39369	5.47686	5.39339	5.37352	5.73915	5.72192	5.77177	5.85186	5.5032	5.70745	5.84303	5.49824	5.68175	5.18248		Mvb12a	0.135607	0.0695761	0.167229	0.2697	0.574013	0.162745	0.448118	0.720402	0.295627	ENSMUSG00000031813	73711
	ENSMUSG00000031818	8.23143	8.29302	8.44649	8.26831	8.4549	8.57309	8.51479	8.43139	8.48997	8.55027	8.51356	8.70307	8.60155	8.32887		Mthfsd	0.147495	-0.0552302	0.27523	0.225014	0.645496	0.0240154	0.39658	0.773678	0.0734716	ENSMUSG00000031816	234814
	ENSMUSG00000031819	6.09854	6.05103	6.39476	6.22423	6.41327	6.54152	6.40676	6.5215	6.30779	6.35271	6.41111	6.40205	6.2796	6.46672		Cox4i1	0.0786605	0.13929	0.0958377	0.408812	0.153986	0.279403	0.58493	0.321349	0.439348	ENSMUSG00000031818	12857
	ENSMUSG00000031820	5.53708	5.59603	5.84023	5.59453	5.82489	6.1592	5.88428	5.7666	5.89424	6.09099	5.92967	5.84075	5.91283	5.87258		Emc8	0.0362097	0.0966243	0.191227	0.631516	0.212928	0.0149514	0.76665	0.390628	0.0516344	ENSMUSG00000031819	18117
	ENSMUSG00000031821	2.74562	1.29895	2.92279	1.83808	2.52769	1.50345	1.54395	2.3563	1.83491	1.58317	3.25241	2.4116	2.91356	3.04235		Babam1	0.201979	0.138641	0.179568	0.0571144	0.177288	0.0677415	0.158158	0.349294	0.157288	ENSMUSG00000031820	68251
	ENSMUSG00000031822	6.66047	7.01007	6.48718	6.68593	6.51293	6.40921	6.52282	6.58927	6.33887	6.43255	6.54775	6.16592	6.27373	6.71101		Gins2	-0.151988	0.505047	-0.290316	0.737891	0.24856	0.526399	0.842017	0.431044	0.677325	ENSMUSG00000031821	272551
	ENSMUSG00000031823	4.86973	4.80588	4.88375	4.88713	4.81459	4.88462	4.67795	4.53916	4.78619	4.73618	4.68224	4.7566	4.87741	4.98258		Gse1	-0.40035	-0.421581	-0.290146	0.0191945	0.0146874	0.0565601	0.0762508	0.0784416	0.138528	ENSMUSG00000031822	382034
	ENSMUSG00000031824	8.32446	8.31923	8.18858	8.23354	8.22871	8.29519	8.39421	8.4551	8.21514	8.26292	8.35862	8.19142	8.21039	8.31553		Zdhhc7	-0.256159	-0.0861621	-0.222796	0.0156833	0.366931	0.0241625	0.0667164	0.54836	0.0737965	ENSMUSG00000031823	102193
	ENSMUSG00000031825	1.08773	2.3268	2.84602	1.65522	2.43157	2.77492	2.12883	2.8349	2.78452	2.29359	2.91358	2.93608	3.07087	2.70001		6430548M08Rik	-0.116615	-0.122266	-0.0114516	0.228013	0.206485	0.894967	0.400515	0.383408	0.937527	ENSMUSG00000031824	234797
	ENSMUSG00000031826	6.0392	5.99325	6.20672	5.88802	6.1549	6.11463	6.00315	6.06289	6.08556	6.20334	6.0308	6.02495	6.18732	6.42365		Crispld2	0.513797	0.830851	0.475155	0.12786	0.019499	0.152424	0.272276	0.0915434	0.281952	ENSMUSG00000031825	78892
	ENSMUSG00000031827	5.40013	5.65363	6.06573	5.53784	6.4345	6.59915	6.23636	6.39019	6.4829	6.43579	6.4738	6.5163	6.2121	6.28368		Usp10	-0.053585	0.086337	-0.0355083	0.57702	0.373685	0.689594	0.724024	0.553925	0.80285	ENSMUSG00000031826	22224
	ENSMUSG00000031828	2.84977	2.79373	3.25517	2.93961	3.38536	3.39421	3.28363	3.34894	3.22989	3.41428	3.51877	3.08078	3.18793	3.49988		Cotl1	0.671713	0.579649	0.663674	0.000118673	0.000441141	6.50E-05	0.00348694	0.0124548	0.00127844	ENSMUSG00000031827	72042
	ENSMUSG00000031831	-0.425268	-2.1608	-0.255812	0.863643	-0.649619	-1.13013	-1.29104	-1.40723	-1.69525	-0.159609	-0.0148056	0.308672	-1.86283	0.751334		Klhl36	0.310309	0.202169	0.310297	0.0256716	0.137785	0.0230324	0.0927952	0.30088	0.0711641	ENSMUSG00000031828	234796
	ENSMUSG00000031832	3.90602	3.64075	3.65831	3.7688	3.89095	3.64989	3.85409	4.03229	3.58517	3.70856	3.84715	3.44995	3.80792	3.58603		Dnaaf1	-0.155202	0.355194	-0.744483	0.858488	0.67398	0.414038	0.919332	0.79521	0.576346	ENSMUSG00000031831	68270
	ENSMUSG00000031833	8.68695	8.85118	7.54913	8.62257	6.63987	6.87198	6.11418	6.27749	6.84711	6.53537	6.31683	6.73802	7.01099	7.46465		Taf1c	-0.154792	-0.243868	0.0320848	0.236262	0.0811706	0.790251	0.409808	0.218111	0.872463	ENSMUSG00000031832	21341
	ENSMUSG00000031834	7.01849	7.23125	6.59764	6.95947	6.54544	6.31015	6.48482	6.56572	6.20783	6.43125	6.53035	5.96094	6.45465	6.3333		Mast3	-1.99017	-1.45002	-2.03989	2.35E-05	0.000451746	8.37E-06	0.00173648	0.0125569	0.000458314	ENSMUSG00000031833	546071
	ENSMUSG00000031835	6.61501	6.43734	6.62853	6.59517	6.85432	6.695	6.83649	6.94473	6.68276	6.81854	6.85016	6.51983	6.66559	6.8098		Pik3r2	-0.691343	-0.798675	-0.563172	0.0011306	0.000351135	0.00289937	0.0121412	0.011232	0.0160207	ENSMUSG00000031834	18709
	ENSMUSG00000031837	5.59442	4.33216	5.45069	4.6075	4.63203	5.2949	3.19455	3.72716	5.41952	5.02012	3.89025	4.73974	5.26559	5.87686		Mbtps1	0.0857002	0.00168466	0.176012	0.326673	0.984305	0.0412774	0.507007	0.99156	0.109739	ENSMUSG00000031835	56453
	ENSMUSG00000031838	0.906394	1.8179	2.17153	1.55429	1.85231	2.78917	2.32626	2.16052	2.25746	2.39312	2.36909	2.87564	2.34725	2.17816		Necab2	-0.326657	0.209851	-0.895918	0.501195	0.655995	0.0828646	0.6649	0.78102	0.181913	ENSMUSG00000031837	117148
	ENSMUSG00000031839	7.28665	6.9999	7.29733	7.06412	6.82435	6.64787	6.78707	6.84388	6.94612	6.86069	6.81145	6.98841	7.15215	7.44557		Ifi30	0.613605	0.807395	0.595222	0.0510947	0.0143477	0.0535379	0.14655	0.0773602	0.133132	ENSMUSG00000031838	65972
	ENSMUSG00000031840	8.51842	8.66079	8.72024	8.70416	8.51799	8.70274	8.56541	8.40398	8.47942	8.58284	8.32845	8.59776	8.61148	8.70259		Hsbp1	-0.418751	-0.0612235	-0.474609	0.00160292	0.572161	0.000307318	0.0150038	0.719228	0.00338482	ENSMUSG00000031839	68196
	ENSMUSG00000031841	6.15172	5.6259	6.28998	5.59929	5.04968	5.35841	4.55451	4.19468	5.50928	5.59001	4.67873	5.63605	5.62751	6.69737		Rab3a	-0.31748	-0.108174	-0.190872	0.00441227	0.262802	0.0433302	0.028675	0.44603	0.113705	ENSMUSG00000031840	19339
	ENSMUSG00000031842	1.52531	1.75099	1.45247	1.13228	0.68148	1.63553	0.758253	1.13519	0.412654	0.486527	1.12044	1.60069	0.761574	1.1026		Cdh13	-0.776001	-0.0180046	-1.22538	0.0318883	0.955501	0.00180325	0.106937	0.97516	0.0113949	ENSMUSG00000031841	12554
	ENSMUSG00000031843	3.37111	3.37796	3.51691	3.2928	3.72244	3.64989	3.84826	3.77588	3.83814	3.69128	3.8963	3.43805	3.66266	3.76289		Pde4c	-0.975557	-0.351995	-0.511443	0.00817792	0.253296	0.0935708	0.0428765	0.43625	0.198345	ENSMUSG00000031842	110385
	ENSMUSG00000031844	-2.47495	-1.59881	-0.641508	-3.09401	0.211365	0.422507	0.359838	-1.40723	0.341686	-0.22371	-0.699499	1.0641	1.06343	-1.10418		Mphosph6	0.282361	0.128637	0.281669	0.0194043	0.265095	0.0174228	0.0767703	0.448059	0.0578333	ENSMUSG00000031843	68533
	ENSMUSG00000031847	3.27149	2.78261	2.92279	2.98878	2.02034	1.69729	1.1481	1.57349	2.02809	2.18669	1.99343	2.38707	2.3247	2.8115		Hsd17b2	2.4214	3.02084	2.55655	0.0401346	0.0117859	0.0286042	0.124389	0.0692632	0.0837061	ENSMUSG00000031844	15486
	ENSMUSG00000031848	4.45249	4.09648	4.39292	4.25631	4.40282	4.33364	4.42736	4.58675	4.50286	4.63815	4.58442	4.49481	4.62401	4.48867		1700030J22Rik	-1.04326	-0.569948	-1.50465	0.000123189	0.00833873	4.85E-06	0.00356044	0.0558422	0.000373795	ENSMUSG00000031847	69528
	ENSMUSG00000031849	-1.44164	-2.1608	-1.16952	-1.19649	3.60397	2.88518	3.70726	4.08847	2.43841	2.93098	3.68181	0.675754	2.39131	-1.78021		Lsm4	0.157835	0.142684	0.0585741	0.120386	0.162977	0.534495	0.261798	0.331702	0.683839	ENSMUSG00000031848	50783
	ENSMUSG00000031851	3.52847	3.48477	4.00283	3.59549	3.46521	3.70355	3.53653	3.51395	3.90735	3.70856	3.64634	3.87294	3.77503	3.77517		Comp	4.8063	1.93915	5.42207	0.000521975	0.134484	0.000158774	0.0075748	0.296872	0.00218994	ENSMUSG00000031849	12845
	ENSMUSG00000031853	1.32305	1.90254	2.34892	2.53851	1.59269	2.06841	1.54395	1.40672	2.17821	1.97455	1.23948	2.78465	2.27852	2.49261		Ntpcr	-0.0314301	0.072174	-0.182619	0.787007	0.541659	0.131471	0.874501	0.694532	0.253703	ENSMUSG00000031851	66566
	ENSMUSG00000031858	6.64065	6.80065	6.52666	6.59437	6.74659	6.69026	6.80374	6.93174	6.62723	6.75707	6.84077	6.26686	6.52556	6.5099		Map3k21	-0.369229	0.422228	-0.49524	0.239854	0.148678	0.118153	0.414404	0.31427	0.235016	ENSMUSG00000031853	234878
	ENSMUSG00000031860	1.98017	2.2154	2.0851	1.85939	1.27587	1.81341	1.02948	1.44165	1.61179	2.04426	1.38431	1.64275	1.74523	2.75063		Mau2	-0.0279492	-0.301433	0.0648273	0.799783	0.0152121	0.527336	0.883228	0.0800623	0.678034	ENSMUSG00000031858	74549
	ENSMUSG00000031861	0.582848	-0.880488	0.0482203	0.303796	0.0130918	0.347441	-0.639602	-1.17784	0.267045	0.124072	-0.560387	0.548789	0.692809	1.77552		Pbx4	-0.446711	-0.0866671	-0.755305	0.13879	0.756137	0.0203339	0.287048	0.850953	0.0649397	ENSMUSG00000031860	80720
	ENSMUSG00000031862	5.77557	6.04319	5.91573	5.82728	6.07125	6.04655	6.18063	6.18259	5.88803	6.07276	6.18089	5.64642	5.90145	6.12005		Lpar2	-0.165088	0.983789	-0.510513	0.752279	0.0475676	0.343648	0.851434	0.156943	0.50818	ENSMUSG00000031861	53978
	ENSMUSG00000031864	6.03368	6.01019	5.67067	5.74523	5.62861	5.2949	5.94015	5.82234	5.67542	5.59117	5.87556	5.37733	5.87453	5.40815		Atp13a1	0.0279082	-0.0973091	0.142495	0.80868	0.406805	0.196733	0.888351	0.583957	0.340525	ENSMUSG00000031862	170759
	ENSMUSG00000031865	8.76249	8.79399	8.87897	8.76152	8.86085	8.8417	8.8058	8.77933	8.79234	8.80429	8.82249	8.84409	8.87177	9.09239		Ints10	-0.281198	-0.416123	-0.278067	0.134217	0.0358014	0.114285	0.280569	0.131961	0.229345	ENSMUSG00000031864	70885
	ENSMUSG00000031870	4.67791	4.2935	4.39292	4.60119	3.52232	3.23673	3.47734	3.60921	3.91348	3.5257	3.65351	3.88613	3.92497	4.29337		Dctn1	-0.121998	0.0419069	-0.0651298	0.114847	0.571466	0.345656	0.253683	0.718755	0.51031	ENSMUSG00000031865	13191
	ENSMUSG00000031871	3.95937	4.24974	4.67399	4.16085	4.02214	4.34333	4.10446	3.84275	4.03092	4.15228	4.15037	4.44814	4.3107	3.96398		Pgr	-0.947117	-0.549373	-1.11879	2.11E-05	0.00192407	3.78E-06	0.00165128	0.0249809	0.000341707	ENSMUSG00000031870	18667
	ENSMUSG00000031872	3.52847	3.68921	3.84083	3.58913	3.47489	3.696	3.85409	3.35811	3.41412	3.77976	3.23341	4.27175	3.9099	4.14517		Cdh5	-0.275905	-0.10938	-0.272774	0.102008	0.497769	0.0942226	0.23396	0.660167	0.199422	ENSMUSG00000031871	12562
	ENSMUSG00000031875	2.36115	2.85873	3.29422	2.95948	2.97229	3.23673	3.01888	3.16259	3.12813	3.02363	3.11385	3.32636	3.17538	3.29345		Bean1	-0.278674	0.378941	-0.14711	0.114868	0.0286619	0.365357	0.253683	0.115293	0.529569	ENSMUSG00000031872	65115
	ENSMUSG00000031878	5.30943	5.19374	5.3753	5.07191	5.73312	5.41695	5.97801	6.10844	5.52738	5.50727	5.7475	5.16286	5.38482	5.31452		Cmtm3	0.0759258	0.310233	0.136555	0.631324	0.0645164	0.379318	0.766468	0.188737	0.543505	ENSMUSG00000031875	68119
	ENSMUSG00000031879	4.02202	3.95502	3.89899	3.79668	4.27571	3.64989	4.01363	3.91289	3.96161	3.90869	4.21958	4.26504	4.15964	4.14989		Nae1	0.229088	-0.0472036	0.489397	0.132376	0.750514	0.002696	0.278312	0.846727	0.0151056	ENSMUSG00000031878	234664
	ENSMUSG00000031880	-0.100088	0.986351	1.10255	0.77671	0.926848	0.184468	0.707642	1.0472	1.19508	0.931205	1.16122	0.754586	0.761574	2.85842		Ciao2b	-0.0236752	0.191657	-0.0406814	0.863074	0.176448	0.760668	0.921999	0.348328	0.852056	ENSMUSG00000031879	68523
	ENSMUSG00000031883	3.61968	4.23758	3.01917	3.96341	4.18429	3.47578	4.48484	4.39511	3.61557	3.80006	4.60304	2.9276	4.3107	2.19654		Rrad	0.258328	0.688267	-0.0723277	0.616557	0.183117	0.890434	0.755336	0.356185	0.93457	ENSMUSG00000031880	56437
	ENSMUSG00000031885	4.41478	4.29742	4.74969	4.61692	4.71194	4.70082	4.75474	4.64786	4.88309	4.68036	4.90269	5.0811	4.97113	5.07981		Car7	0.13719	-0.780033	0.336069	0.738362	0.118694	0.39484	0.842257	0.27485	0.557841	ENSMUSG00000031883	12354
	ENSMUSG00000031887	2.11168	2.24812	2.31134	2.48467	2.65232	2.71646	2.65485	2.44506	2.56843	2.51597	3.02825	3.02622	2.68482	2.04254		Cbfb	0.166042	0.435742	0.0978154	0.0911207	0.000335716	0.282171	0.216875	0.0111541	0.442429	ENSMUSG00000031885	12400
	ENSMUSG00000031889	5.39799	5.25338	5.31487	5.30915	5.1037	5.17248	5.23749	5.28448	5.17864	5.36606	5.29509	4.88479	5.02806	5.26749		Tradd	0.263074	0.222111	0.239215	0.258995	0.353823	0.295267	0.436236	0.535567	0.457197	ENSMUSG00000031887	71609
	ENSMUSG00000031893	-2.04316	-2.1608	-0.50117	1.13228	-0.828498	-1.13013	-1.51314	-1.68013	-1.42393	0.486527	-0.85347	0.0204508	-0.759791	-0.0185206		Phaf1	-0.163863	-0.354947	-0.204459	0.111789	0.00311321	0.0417946	0.249079	0.0315118	0.110754	ENSMUSG00000031889	234678
	ENSMUSG00000031896	-1.71128	-0.880488	-0.50117	-0.88166	-0.216839	-0.597863	-1.51314	-1.17784	-1.69525	-0.775944	-0.209024	-0.0448089	-0.578859	0.0638525		Tsnaxip1	0.430481	0.798738	-0.488667	0.600717	0.321858	0.576333	0.742806	0.506644	0.717933	ENSMUSG00000031893	72236
	ENSMUSG00000031897	4.30913	4.42451	4.42846	4.66309	4.10549	4.42774	4.03432	3.75521	4.41916	4.45065	4.00111	4.60794	4.28173	4.74109		Ctrl	-0.0159245	0.880657	0.0158012	0.975437	0.0809181	0.974603	0.986151	0.21766	0.984923	ENSMUSG00000031896	109660
	ENSMUSG00000031901	3.54408	3.37796	3.74543	3.33905	3.89816	3.88038	3.73911	3.81637	3.86369	3.96729	4.18539	4.11251	3.79977	3.9478		Psmb10	-0.288617	0.0068874	-0.474008	0.10357	0.966888	0.0118187	0.236222	0.98182	0.0437556	ENSMUSG00000031897	19171
	ENSMUSG00000031902	3.83165	3.95502	4.37936	4.19896	4.76023	4.75265	4.72642	5.02999	4.82248	4.6583	4.95001	4.69796	4.58185	4.29763		Dus2	0.38318	0.389304	0.251082	0.00567165	0.0058667	0.0470775	0.0337252	0.0460179	0.120689	ENSMUSG00000031901	66369
	ENSMUSG00000031903	4.7537	4.71519	4.98567	4.71954	4.28674	4.17445	4.09956	4.41721	4.44478	4.25581	4.50348	4.46289	4.54819	4.94775		Nfatc3	0.580831	0.342656	0.638456	0.000641909	0.0244065	0.000187017	0.00841619	0.104663	0.00244696	ENSMUSG00000031902	18021
	ENSMUSG00000031904	4.76706	4.94708	4.526	4.85301	4.54282	4.71955	4.58988	4.48994	4.56259	4.63363	4.3085	4.457	4.50371	4.81728		Pla2g15	-0.532557	-0.233845	-0.638782	0.000473028	0.0603578	7.10E-05	0.00721987	0.180524	0.00133904	ENSMUSG00000031903	192654
	ENSMUSG00000031906	6.84977	6.22777	5.52849	6.15805	4.37208	4.34333	4.29649	4.58675	4.55869	4.37692	4.32654	4.08227	5.02806	5.62546		Slc7a6	-0.39563	-0.277092	-0.278322	0.0163691	0.0768178	0.0601544	0.0685824	0.210651	0.144661	ENSMUSG00000031904	330836
	ENSMUSG00000031907	3.65605	3.71284	4.13777	3.98296	4.23643	4.06156	4.14782	4.06626	4.13951	4.18351	4.12482	3.76283	3.92497	4.22341		Smpd3	-1.90718	-1.4023	-1.882	0.000109687	0.00112586	7.65E-05	0.00335399	0.0189652	0.00139734	ENSMUSG00000031906	58994
	ENSMUSG00000031910	2.06916	1.36009	1.92015	1.13228	2.37066	2.02089	2.23985	2.30031	2.09435	2.04426	2.45361	2.05462	2.23081	1.87013		Zfp90	0.149432	-0.00581236	0.165594	0.211329	0.961472	0.154844	0.380116	0.979	0.285172	ENSMUSG00000031907	22751
	ENSMUSG00000031913	6.3992	6.42755	6.56008	6.49831	6.56142	6.45798	6.47445	6.58538	6.46423	6.52016	6.46873	6.50565	6.5119	6.58592		Has3	0.467839	0.361834	0.565198	0.0528675	0.136519	0.0198745	0.149942	0.299432	0.0638115	ENSMUSG00000031910	15118
	ENSMUSG00000031916	4.9676	4.77003	5.12594	4.91688	5.27096	4.83162	5.19145	5.15354	4.96352	5.01745	5.35475	5.01269	5.14763	4.98392		Vps4a	-0.116073	-0.0313624	-0.0391834	0.0794925	0.615897	0.499801	0.197837	0.75255	0.654015	ENSMUSG00000031913	116733
	ENSMUSG00000031917	4.41902	4.22531	4.19563	4.24016	3.69786	3.56959	3.83654	3.96784	3.89501	3.92726	3.96125	3.68446	4.0811	3.9958		Cog8	0.0372644	0.006546	0.0820864	0.749342	0.955702	0.459026	0.849389	0.975256	0.618098	ENSMUSG00000031916	97484
	ENSMUSG00000031918	5.42142	5.42773	5.6595	5.76795	5.89144	6.01355	5.92638	5.79221	6.03304	5.89741	5.87862	5.98464	5.807	5.37828		Nip7	-0.469489	-0.466288	-0.583325	0.00191826	0.00232365	0.000297946	0.0168816	0.0272343	0.00331507	ENSMUSG00000031917	66164
	ENSMUSG00000031921	5.04176	5.25941	5.27149	5.2316	5.29339	5.1367	5.14542	5.24547	5.19383	5.28919	5.23428	5.01859	5.15491	5.48491		Mtmr2	0.236986	0.0591845	0.24838	0.0975485	0.665513	0.0657244	0.227609	0.788399	0.154192	ENSMUSG00000031918	77116
	ENSMUSG00000031922	3.84432	3.7815	4.04923	3.9235	4.19018	4.07325	4.30503	4.46044	4.26947	4.23807	4.34877	3.67942	3.93245	4.14517		Terf2	-0.0905189	-0.0786021	-0.0857432	0.378164	0.446084	0.375151	0.556014	0.617962	0.53942	ENSMUSG00000031921	21750
	ENSMUSG00000031924	7.22444	7.03957	7.16072	7.06298	6.9649	6.94699	6.88427	6.86494	7.08567	7.04455	6.8392	7.085	7.13686	7.41058		Cep57	0.255583	-0.0875233	0.277103	0.0419825	0.479613	0.024727	0.128307	0.645965	0.0751897	ENSMUSG00000031922	74360
	ENSMUSG00000031925	3.08134	3.81464	3.96703	3.23691	4.67043	4.73803	4.98733	5.16415	4.32111	4.63363	4.7804	4.01581	4.37795	4.23679		Cyb5b	-0.261765	-0.00591774	-0.294736	0.0178988	0.952138	0.00573348	0.0729579	0.973065	0.0258983	ENSMUSG00000031924	66427
	ENSMUSG00000031927	-3.09401	-2.1608	-0.50117	1.06049	-0.216839	-1.63949	-2.51109	-1.40723	-1.19564	0.361032	-0.85347	0.14273	0.0895651	1.31931		Maml2	0.933242	0.573092	1.28699	0.000396739	0.0156904	1.05E-05	0.00648949	0.0815061	0.000502304	ENSMUSG00000031925	270118
	ENSMUSG00000031928	4.01644	3.79817	3.79392	3.72883	4.1605	3.99548	4.27057	4.25484	4.18583	4.10739	4.36632	3.69449	3.93988	3.88687		1700012B09Rik	1.02249	2.14589	-0.253488	0.34755	0.0416943	0.828798	0.526505	0.144683	0.897446	ENSMUSG00000031927	69325
	ENSMUSG00000031930	5.30027	5.48546	5.72884	5.3809	5.76305	5.96572	5.73275	5.85186	5.76798	5.88986	5.89836	5.77844	5.78858	5.74731		Mre11a	0.255138	-0.0965541	0.260533	0.0451609	0.445222	0.0359529	0.134959	0.617154	0.0992543	ENSMUSG00000031928	17535
	ENSMUSG00000031931	3.14414	3.24651	3.06505	3.3238	2.81355	2.88518	2.96603	2.96065	3.35228	3.247	3.07168	2.93608	3.12407	3.18721		Wwp2	0.250182	0.203349	0.267145	0.0120915	0.0348188	0.00535317	0.0562223	0.129786	0.0246369	ENSMUSG00000031930	66894
	ENSMUSG00000031932	5.53708	4.28564	4.11614	4.57567	2.41155	2.45558	1.73295	1.40672	2.90016	2.72567	1.72078	2.37464	2.92859	4.96928		Ankrd49	-0.103441	-0.223906	-0.379385	0.420683	0.108294	0.0102784	0.595539	0.259631	0.0395126	ENSMUSG00000031931	56503
	ENSMUSG00000031934	4.06593	3.84704	3.94879	3.7461	3.06491	3.13996	2.93336	2.24205	3.60803	3.32748	2.60909	3.86852	3.56022	4.38834		Gpr83	-2.28582	-1.3273	-2.74688	0.00249827	0.0231739	0.000914516	0.0198755	0.101451	0.00706284	ENSMUSG00000031932	14608
	ENSMUSG00000031935	4.58665	4.76408	4.79804	4.74838	4.82598	4.69326	4.81874	4.98924	4.64963	4.81207	4.95581	4.55662	4.76885	4.67383		Panx1	-0.834677	-0.0251009	-1.15276	0.00565912	0.914208	0.000640445	0.0337049	0.9521	0.00555724	ENSMUSG00000031934	55991
	ENSMUSG00000031937	3.51269	3.34809	3.85396	3.49696	3.09031	3.6103	2.58647	2.46217	3.48992	3.62913	2.789	3.64362	3.4395	3.82326		Med17	-0.0475962	-0.162498	0.019736	0.617338	0.111366	0.825728	0.755743	0.26391	0.895404	ENSMUSG00000031935	234959
	ENSMUSG00000031938	4.32728	4.21293	4.50535	4.35713	4.39265	4.62736	4.33451	4.322	4.71427	4.52568	4.36632	4.57302	4.4422	4.61699		Vstm5	-0.338291	0.00995045	-0.721279	0.179097	0.966304	0.0112805	0.340329	0.981482	0.0422344	ENSMUSG00000031937	69137
	ENSMUSG00000031939	4.40199	4.59316	4.47168	4.40502	4.79541	4.57896	5.00839	5.1163	4.71072	4.81606	4.7999	4.26167	4.59604	4.61358		4931406C07Rik	0.0555509	0.10918	-0.019321	0.607306	0.324961	0.852384	0.747776	0.509925	0.911119	ENSMUSG00000031938	70984
	ENSMUSG00000031948	5.98448	5.7918	6.26071	5.98344	6.21533	6.42527	6.13468	6.13669	6.1635	6.30276	6.15714	6.33978	6.15733	6.31765		Taf1d	0.181651	-0.0866644	0.324591	0.189367	0.535371	0.0208698	0.353369	0.689902	0.0661709	ENSMUSG00000031939	75316
	ENSMUSG00000031949	3.53629	3.42879	3.31336	3.46255	3.52232	3.16203	3.27096	3.58598	3.50624	3.35517	3.40452	3.49656	3.36411	3.48501		Kars1	0.0743419	0.173317	0.135632	0.458589	0.0985319	0.156593	0.629252	0.245256	0.287412	ENSMUSG00000031948	85305
	ENSMUSG00000031950	6.56611	6.55802	6.9995	6.69703	7.20399	7.12109	7.33445	7.25569	7.09243	7.13556	7.17966	7.16965	7.04064	7.1864		Adat1	-0.150724	-0.068729	-0.13879	0.249249	0.597522	0.275208	0.425301	0.738906	0.434652	ENSMUSG00000031949	30947
	ENSMUSG00000031951	4.01644	3.55836	4.07748	3.88246	3.91958	3.75528	3.71368	3.93757	3.83168	3.78791	3.9143	3.68949	3.63544	4.32712		Gabarapl2	0.301924	0.332147	0.436012	0.00361423	0.00182552	9.61E-05	0.0250938	0.0245411	0.00161551	ENSMUSG00000031950	93739
	ENSMUSG00000031952	0.456581	-0.213009	0.2992	-0.509732	0.746843	0.268254	0.655191	0.68854	-0.670521	0.871096	0.309323	0.14273	-0.27349	0.980678		Tmem231	-0.167321	-0.0788034	-0.135451	0.295388	0.620572	0.377962	0.476664	0.755888	0.542122	ENSMUSG00000031951	234740
	ENSMUSG00000031953	2.49566	2.5267	2.57187	2.82513	3.40574	3.27774	3.68126	3.36723	3.4483	3.12362	3.38744	3.55829	3.30774	2.77529		Chst5	0.167636	0.264359	0.575275	0.704926	0.552373	0.17071	0.820749	0.703687	0.306019	ENSMUSG00000031952	56773
	ENSMUSG00000031954	5.42353	5.38975	5.63309	5.43158	5.53226	5.31474	5.71204	5.48408	5.71281	5.63475	5.72047	5.64513	5.61363	5.93683		Tmem170	0.561783	0.53355	0.751484	0.0143916	0.0220315	0.00175549	0.0630176	0.0985764	0.0111556	ENSMUSG00000031953	66817
	ENSMUSG00000031955	5.73365	5.91407	5.87284	6.02411	6.91423	6.42869	7.14837	7.3558	6.26528	6.50603	7.03705	5.99989	6.35386	5.87543		Cfdp1	0.0907849	0.170805	-0.0440043	0.38073	0.112356	0.647654	0.558617	0.265111	0.771548	ENSMUSG00000031954	23837
	ENSMUSG00000031958	4.35851	3.98445	4.7249	4.19058	4.71194	4.54157	4.23528	4.64411	4.37097	4.50605	4.79018	4.79906	4.49869	5.0036		Bcar1	0.587824	0.0916894	0.987685	0.0159406	0.673805	0.00023269	0.0674901	0.795193	0.00280988	ENSMUSG00000031955	12927
	ENSMUSG00000031959	5.09571	5.07568	5.12486	4.98974	5.16177	5.25695	5.21728	5.31542	5.23602	5.24103	5.1532	5.1207	5.20515	5.27616		Ldhd	0.118609	0.382376	0.132692	0.47555	0.0330285	0.40517	0.64376	0.125715	0.568139	ENSMUSG00000031958	52815
	ENSMUSG00000031960	7.60208	7.61434	7.79399	7.69478	7.99523	8.08887	7.88142	7.93219	8.06316	8.34618	8.08126	7.98621	7.86994	7.66762		Wdr59	0.011969	0.0350006	0.0811929	0.878572	0.658637	0.280487	0.931704	0.783236	0.440483	ENSMUSG00000031959	319481
	ENSMUSG00000031962	0.753672	-0.403125	0.374013	0.104038	4.88524	3.8737	5.35314	5.43725	3.73114	4.3524	4.92358	2.11562	3.79157	1.72578		Aars1	0.356268	0.0696466	0.210663	0.0029173	0.485274	0.0353098	0.0219113	0.65105	0.0978834	ENSMUSG00000031960	234734
	ENSMUSG00000031963	2.91124	2.91075	3.21504	3.36163	3.03904	3.2471	2.52933	1.90919	3.1697	2.83198	2.27932	3.21228	2.92859	3.63401		Cdh15	4.14219	2.24159	4.74103	0.000248563	0.0287191	5.95E-05	0.00510161	0.11542	0.00123072	ENSMUSG00000031962	12555
	ENSMUSG00000031965	-3.09401	-3.09401	-3.09401	-3.09401	-0.216839	0.000711215	0.148423	-0.97996	0.723	0.124072	-3.09401	0.548789	1.71086	-2.51356		Bmper	-0.475214	0.0820079	-0.535021	0.11735	0.764153	0.0761213	0.257514	0.85681	0.170979	ENSMUSG00000031963	73230
	ENSMUSG00000031967	5.10364	4.89896	5.02102	5.0396	5.35757	5.17791	5.4429	5.59491	5.24334	5.30632	5.45329	5.04431	5.32075	5.04475		Tbx20	3.64494	4.45549	4.58914	0.070527	0.0243068	0.0186893	0.182315	0.104413	0.0610158	ENSMUSG00000031965	57246
	ENSMUSG00000031969	4.27679	4.45985	4.5744	4.90004	5.15577	4.90112	5.09216	5.11088	4.84511	4.81407	5.16829	5.03447	4.78958	4.53994		Afg3l1	0.191118	0.019495	0.293788	0.0992796	0.86151	0.0120809	0.230278	0.920328	0.0443415	ENSMUSG00000031967	114896
	ENSMUSG00000031970	3.02684	3.18024	4.03777	3.22875	4.17838	4.09636	3.99265	3.85576	3.70311	4.0811	4.03442	4.0118	3.85589	4.40028		Acad8	0.248929	0.142209	0.418951	0.120381	0.369335	0.0106492	0.261798	0.550504	0.040515	ENSMUSG00000031969	66948
	ENSMUSG00000031971	5.97443	5.9617	5.22678	5.82998	4.597	3.8535	4.49234	5.00393	4.23562	4.27623	4.73046	2.80331	4.66498	4.32294		Dbndd1	0.46606	0.647772	0.577952	0.0283194	0.00442053	0.00709238	0.0992829	0.0386807	0.0302849	ENSMUSG00000031970	72185
	ENSMUSG00000031972	2.37867	2.72567	1.96923	2.68893	0.211365	0.422507	-0.192442	0.43481	1.23479	0.808374	0.156342	-0.42444	0.95015	1.28538		Ccsap	-1.47547	-2.0362	-1.34864	0.00110041	0.000151107	0.0013531	0.0119295	0.00799448	0.00928031	ENSMUSG00000031971	73420
	ENSMUSG00000031974	4.78359	4.67364	5.30295	4.82078	5.31241	5.45544	5.33658	5.22557	5.44514	5.50356	5.36003	5.38819	5.30356	5.58767		Acta1	-1.90479	-2.11963	-2.41679	0.000289198	0.000186285	5.86E-05	0.00547436	0.00841435	0.00122446	ENSMUSG00000031972	11459
	ENSMUSG00000031976	4.22448	4.08747	4.00283	4.02128	4.44774	4.01381	4.22632	4.46893	4.20095	4.32185	4.40928	4.02776	4.15964	3.93691		Abcb10	0.416883	0.443459	0.352617	0.00248966	0.00165494	0.00524408	0.0198392	0.0233987	0.0242638	ENSMUSG00000031974	56199
	ENSMUSG00000031979	4.78359	4.83309	4.64029	4.82349	5.37318	5.22847	5.25081	5.46723	4.97974	5.1958	5.29967	5.07535	5.03155	4.76592		Urb2	0.104157	-0.141354	0.121026	0.407744	0.288206	0.319574	0.583818	0.473329	0.482423	ENSMUSG00000031976	382038
	ENSMUSG00000031980	1.83545	3.70697	6.54397	3.99745	7.07	7.60837	6.33865	6.53975	7.12978	7.25321	6.63086	7.26534	6.23495	7.64522		Cog2	0.261576	0.0929487	0.472321	0.0422905	0.447301	0.000780977	0.128923	0.618656	0.00632672	ENSMUSG00000031979	76332
	ENSMUSG00000031982	2.44668	2.55313	2.1072	2.01941	2.02034	2.02089	2.52933	2.4958	2.38647	2.27051	2.66687	1.81817	2.15615	2.60692		Agt	2.84089	2.91755	2.76864	0.00128251	0.00103997	0.0009791	0.0131315	0.0182068	0.00744824	ENSMUSG00000031980	11606
	ENSMUSG00000031983	5.63325	6.30851	7.05527	6.02529	6.4057	6.44002	6.32402	6.339	7.07478	6.94965	6.60615	6.8009	6.66671	7.75467		Arv1	0.0175431	-0.199507	-0.0829218	0.939883	0.424019	0.72074	0.968053	0.59856	0.82409	ENSMUSG00000031982	68865
	ENSMUSG00000031984	3.92402	3.93004	4.24131	3.79668	4.13631	3.98314	3.93332	3.9191	4.279	4.18967	4.27637	4.16035	4.12091	4.52548		2310022B05Rik	0.49215	0.723726	0.0336168	0.103091	0.0229825	0.898891	0.235517	0.101079	0.939293	ENSMUSG00000031983	69551
	ENSMUSG00000031985	5.71861	5.65847	5.89667	5.82275	5.88911	5.75655	5.91419	6.00859	5.7558	5.80047	5.88723	5.70764	5.77765	5.954		Fsaf1	0.146941	0.213717	-0.0663677	0.211644	0.0815652	0.559957	0.380352	0.218618	0.705145	ENSMUSG00000031984	66523
	ENSMUSG00000031986	4.42746	4.64629	4.5301	4.60435	4.87797	4.49884	4.88571	4.83356	4.56649	4.76949	4.83183	4.35	4.52365	4.48867		Gnpat	-0.088637	-0.0553318	0.030967	0.273254	0.489137	0.673998	0.4519	0.653991	0.792157	ENSMUSG00000031985	14712
	ENSMUSG00000031987	6.25135	6.28506	6.25824	6.33676	6.45543	6.30396	6.54281	6.45574	6.38482	6.23805	6.44931	6.32533	6.4258	6.12965		Sprtn	0.0431172	-0.202899	0.134086	0.70348	0.101196	0.222632	0.819916	0.249204	0.372243	ENSMUSG00000031986	244666
	ENSMUSG00000031988	6.918	6.87389	6.91433	6.77624	6.95283	6.74795	6.98665	7.09218	6.62976	6.79042	6.99326	6.50209	6.81967	6.84735		Egln1	-0.0542624	-0.084706	0.0690931	0.575867	0.387148	0.443982	0.723502	0.566008	0.604017	ENSMUSG00000031987	112405
	ENSMUSG00000031990	4.84474	5.01281	5.25427	5.27586	5.14974	5.31966	5.15253	5.02711	5.49505	5.17575	5.0265	5.68844	5.41715	5.17554		Vps26b	-0.195356	-0.242	-0.0136604	0.10071	0.0473074	0.895772	0.232134	0.156428	0.938262	ENSMUSG00000031988	69091
	ENSMUSG00000031993	6.5411	6.43556	6.77289	6.60782	6.75356	6.82606	6.81573	6.88253	6.71207	6.77666	6.76425	6.73256	6.63842	6.67625		Jam3	0.000453467	0.237896	-0.0255094	0.997596	0.130099	0.857603	0.999002	0.29028	0.914279	ENSMUSG00000031990	83964
	ENSMUSG00000031994	1.32305	1.96291	1.96923	1.65522	1.03547	0.964823	1.39197	1.63515	1.11222	0.931205	2.03791	0.45748	1.26636	1.50768		Snx19	0.0325703	-0.0017381	0.142498	0.640229	0.980002	0.0412841	0.773687	0.988826	0.10974	ENSMUSG00000031993	102607
	ENSMUSG00000031995	0.0820118	0.305149	1.41752	1.09683	1.36184	1.94654	1.02948	1.21812	1.61179	1.3825	1.45162	1.7997	1.16846	0.215704		Adamts8	-0.568488	-0.830787	-0.567332	0.0885089	0.0260799	0.08327	0.212521	0.108863	0.182443	ENSMUSG00000031994	30806
	ENSMUSG00000031996	9.22238	9.13072	9.4142	9.37271	9.7348	9.59674	9.80043	9.89591	9.562	9.6926	9.82785	9.62419	9.55016	9.37925		St14	0.638604	0.285535	0.588757	0.124997	0.507309	0.148386	0.268652	0.667641	0.276689	ENSMUSG00000031995	19143
	ENSMUSG00000031997	3.29012	3.53203	2.77877	2.87829	0.613013	-0.754432	-0.639602	-0.0561116	1.98216	0.361032	-0.316909	-0.514018	2.30179	1.53681		Aplp2	0.280045	0.137664	0.383891	0.0121311	0.173909	0.000815895	0.0563776	0.345578	0.00651008	ENSMUSG00000031996	11804
	ENSMUSG00000032000	0.953908	1.26738	2.06266	2.00035	1.88491	2.57556	1.62963	1.33644	2.11578	1.65623	1.87584	2.68753	1.48548	1.44758		Trpc6	-2.71298	-2.37432	-3.57968	0.000630198	0.00109252	0.000223756	0.00831705	0.0187119	0.0027331	ENSMUSG00000031997	22068
	ENSMUSG00000032002	4.59042	4.48065	4.66284	4.36461	4.5243	4.46817	4.90269	4.86928	4.75581	4.73618	4.60674	4.73974	4.83416	4.93412		Birc3	0.146394	0.28402	0.181501	0.705325	0.475331	0.631025	0.821006	0.642116	0.759968	ENSMUSG00000032000	11796
	ENSMUSG00000032006	1.12971	1.50249	2.8591	2.32534	4.08668	3.88702	3.88858	3.63961	3.8763	3.89367	3.76354	4.03962	4.51372	2.52204		Dcun1d5	0.0523472	0.220233	0.0907133	0.672032	0.0913672	0.443813	0.797127	0.233743	0.603925	ENSMUSG00000032002	76863
	ENSMUSG00000032009	8.02202	7.43147	7.6353	7.4978	7.55198	7.49229	7.48575	7.56235	7.61393	7.68444	7.62728	7.06822	7.36462	7.6606		Pdgfd	1.78013	1.61716	1.84364	0.00201905	0.004613	0.00132267	0.0174649	0.0397218	0.00913561	ENSMUSG00000032006	71785
	ENSMUSG00000032010	5.6746	5.88186	5.43985	5.97248	6.07603	5.83272	6.03043	6.50508	5.37357	5.52932	6.27563	5.03052	5.69059	4.79936		Sesn3	-0.13506	-0.376874	-0.212212	0.374212	0.0229313	0.140903	0.552333	0.100952	0.266627	ENSMUSG00000032009	75747
	ENSMUSG00000032011	9.34007	9.41754	9.47826	9.34051	8.83102	9.28223	8.71603	8.527	9.14818	8.96658	8.55814	9.23292	9.47936	8.87202		Usp2	-0.148309	-0.68754	0.280524	0.558791	0.0181677	0.240376	0.71049	0.0884172	0.394008	ENSMUSG00000032010	53376
	ENSMUSG00000032012	5.83388	6.22572	5.78475	5.99312	5.96195	5.71634	5.92223	6.00713	5.96825	5.98421	5.86634	5.4968	5.75525	6.14036		Thy1	-0.632893	-0.292159	-0.642379	0.00578606	0.153044	0.00306035	0.0342138	0.320049	0.0166853	ENSMUSG00000032011	21838
	ENSMUSG00000032014	3.59741	3.67725	2.93519	3.44856	1.91052	1.92088	1.3264	1.63515	2.19844	1.7758	2.03791	2.24413	2.36945	2.28505		Nectin1	-0.149481	-0.258499	-0.145788	0.343584	0.114901	0.321508	0.522904	0.269178	0.484693	ENSMUSG00000032012	58235
	ENSMUSG00000032017	4.3934	4.8141	4.89332	4.38312	4.84103	4.84764	4.41163	4.52701	4.97389	4.87655	4.41772	4.80601	4.68724	5.06489		Oaf	-1.59363	-1.23255	-1.84571	1.59E-05	0.000142032	4.01E-06	0.00155061	0.00772344	0.000351756	ENSMUSG00000032014	102644
	ENSMUSG00000032018	6.13635	6.05941	6.37098	6.12103	6.52229	6.45015	6.56074	6.41896	6.44001	6.42995	6.34476	6.8909	6.56457	6.43546		Grik4	0.0117077	0.145391	-0.0584175	0.94666	0.413537	0.727797	0.971279	0.590286	0.828821	ENSMUSG00000032017	110637
	ENSMUSG00000032020	5.55259	5.31064	5.46573	5.73806	6.61601	6.19978	6.85768	6.67801	5.97999	6.26822	6.45239	6.01298	5.9865	5.35598		Sc5d	0.104217	0.363727	0.228814	0.333966	0.00390224	0.0332684	0.513866	0.0358089	0.0937072	ENSMUSG00000032018	235293
	ENSMUSG00000032021	-1.71128	-2.55323	-1.67306	-2.16152	5.07535	4.13593	5.82021	5.98066	4.0196	4.67377	5.42845	2.53955	4.15326	-1.78021		Ubash3b	0.588531	0.171664	0.984321	0.00877915	0.389523	9.25E-05	0.0451238	0.568513	0.00157325	ENSMUSG00000032020	72828
	ENSMUSG00000032023	-1.71128	-1.85261	-0.50117	-0.127893	0.982182	1.19635	-0.639602	0.363735	0.105074	1.01692	0.309323	0.829333	-0.966713	0.893265		Crtam	7.31424	3.98078	7.91056	0.00932387	0.144248	0.00559732	0.0470418	0.308598	0.0254604	ENSMUSG00000032021	54698
	ENSMUSG00000032024	5.12973	4.49435	4.65536	4.74552	4.82598	5.03572	5.18296	5.28207	5.1109	5.32043	5.0833	5.17545	5.05571	4.86113		Jhy	1.6963	1.53514	1.61345	0.0297823	0.0531709	0.0343873	0.102636	0.167849	0.0961086	ENSMUSG00000032023	70989
	ENSMUSG00000032026	5.37635	5.36012	5.62546	5.46845	5.60677	5.32944	5.59161	5.39777	5.67	5.41687	5.54089	5.70218	5.68175	5.45469		Clmp	0.299188	0.189937	0.249362	0.0815126	0.259373	0.120933	0.20131	0.442073	0.239017	ENSMUSG00000032024	71566
	ENSMUSG00000032028	-1.71128	-0.880488	-0.50117	-0.404388	-0.649619	-0.930085	-1.29104	-1.17784	-1.42393	-1.22305	-1.44831	-0.184913	-1.86283	-1.51809		Rexo2	-0.0469569	0.0606499	-0.0634603	0.641839	0.549937	0.504388	0.774738	0.701358	0.657728	ENSMUSG00000032026	104444
	ENSMUSG00000032030	6.31982	6.12363	6.07977	6.21908	6.08237	6.21173	6.24193	6.28712	6.12704	6.25284	6.27331	5.88193	6.10205	6.03454		Nxpe2	-0.730456	-0.397531	-0.263192	0.184564	0.455576	0.586354	0.347131	0.626267	0.726311	ENSMUSG00000032028	78252
	ENSMUSG00000032033	1.7838	2.09467	1.34499	1.9215	-1.27074	-0.328007	-0.776994	-0.382865	0.341686	0.445896	-0.560387	0.675754	0.82721	1.79976		Cul5	-0.0966289	-0.275603	-0.0668851	0.338823	0.0144449	0.471553	0.518509	0.077717	0.629563	ENSMUSG00000032030	75717
	ENSMUSG00000032034	0.0820118	-0.213009	1.14589	-0.214301	-0.649619	0.422507	-0.639602	-0.510594	0.830581	1.33879	0.380131	1.00083	0.0895651	3.56497		Barx2	-1.89888	-0.819748	-2.7435	0.000314156	0.0264308	2.98E-05	0.00570333	0.109955	0.000837047	ENSMUSG00000032033	12023
	ENSMUSG00000032035	3.75995	3.71284	4.15908	3.88765	3.59512	3.75528	3.53653	3.50572	3.95568	3.38234	3.58021	4.33083	4.06078	3.71271		Kcnj5	0.647403	1.4056	-0.667733	0.420976	0.0768865	0.471169	0.595673	0.210775	0.629097	ENSMUSG00000032034	16521
	ENSMUSG00000032036	5.65497	5.34318	5.92042	5.37722	6.02259	5.89005	6.22516	6.49056	5.84056	6.25505	6.26515	5.44426	5.95198	6.00618		Ets1	-0.404394	0.07778	-0.372099	0.0332052	0.642438	0.0421383	0.109616	0.771293	0.111371	ENSMUSG00000032035	23871
	ENSMUSG00000032038	4.03864	3.84169	4.50535	4.13487	4.66622	4.55414	4.58287	4.56711	4.61995	4.49862	4.69618	4.47748	4.73077	4.3601		Kirrel3	0.421215	0.130155	0.49973	0.0328081	0.477125	0.00927668	0.108884	0.643623	0.0368311	ENSMUSG00000032036	67703
	ENSMUSG00000032040	3.67034	3.49843	3.64327	3.47641	3.81678	3.4401	3.58641	3.662	3.68171	3.75087	3.98983	3.68949	3.77503	3.79942		St3gal4	0.343597	0.290056	0.379061	0.0104024	0.0277149	0.00427385	0.0505305	0.113021	0.0210324	ENSMUSG00000032038	20443
	ENSMUSG00000032041	1.80805	2.0018	2.4388	2.24666	3.23401	2.80329	2.65485	2.92406	2.75751	2.80813	2.9948	3.45586	2.34725	1.98028		Dcps	0.108472	0.0909786	-0.0299161	0.331402	0.423799	0.783578	0.511361	0.598518	0.867499	ENSMUSG00000032040	69305
	ENSMUSG00000032042	5.98302	5.99821	6.28755	5.97247	6.35943	6.19845	6.27051	6.08237	6.25325	6.34408	6.40329	6.55535	6.4429	6.46608		Tirap	0.602242	0.454237	0.68975	0.0642633	0.171357	0.032885	0.171277	0.342544	0.092932	ENSMUSG00000032041	117149
	ENSMUSG00000032044	2.73205	2.91075	2.99567	2.61568	2.9307	2.91148	2.97675	3.17303	2.99572	3.13644	3.00603	2.85789	3.14995	3.11176		Srpra	0.144651	0.33373	0.0797968	0.103225	0.00139534	0.316121	0.235701	0.0213877	0.479068	ENSMUSG00000032042	67398
	ENSMUSG00000032046	7.28026	7.47962	7.24161	7.41296	7.09453	7.32995	7.10198	6.90929	7.29797	7.22159	6.98972	7.29243	7.15295	7.09944		Rpusd4	0.121233	0.119074	0.105372	0.363073	0.380973	0.417669	0.541563	0.560724	0.579851	ENSMUSG00000032044	71989
	ENSMUSG00000032047	6.21036	6.1455	6.56208	6.19414	6.43202	6.4355	6.43026	6.38571	6.38041	6.41094	6.38728	6.60673	6.5452	6.5763		Abhd12	-0.313059	-0.26713	-0.332301	0.0276845	0.0541193	0.0136911	0.0976261	0.169744	0.0484792	ENSMUSG00000032046	76192
	ENSMUSG00000032050	6.37104	6.35243	6.9159	6.70298	7.0906	7.04676	7.10014	6.98599	7.20481	7.03645	7.07223	7.21352	7.10496	6.96991		Acat1	-0.0140736	0.203664	0.0553247	0.851098	0.0158942	0.43069	0.915129	0.0820921	0.592095	ENSMUSG00000032047	110446
	ENSMUSG00000032051	2.52742	2.90049	2.98378	2.99842	3.30083	3.27774	3.24865	3.42946	3.37911	3.29354	3.42978	3.42003	3.31919	3.40036		Rdx	0.390781	0.415845	0.382881	0.002788	0.00176757	0.00181735	0.0212229	0.0241301	0.0114439	ENSMUSG00000032050	19684
	ENSMUSG00000032057	-3.09401	-1.85261	-3.09401	-0.404388	-1.27074	-0.328007	-2.51109	-3.09401	-2.46586	-0.290793	-1.44831	0.409563	-2.35089	-0.645678		Fdx1	0.372822	0.438402	0.370547	0.00671781	0.00254773	0.00617851	0.0376502	0.0283551	0.0273537	ENSMUSG00000032051	14148
	ENSMUSG00000032058	4.15502	4.01803	4.15908	4.29983	4.77597	4.10208	4.80676	4.91661	4.43203	4.41426	4.97881	4.66007	4.43695	4.33957		Hoatz	1.28793	2.05073	0.388975	0.350621	0.129815	0.78217	0.5293	0.290031	0.867069	ENSMUSG00000032057	235345
	ENSMUSG00000032059	4.10854	4.21707	4.37025	4.34585	4.33537	3.89363	4.19909	4.17405	4.2258	4.31341	4.35758	4.44517	4.30495	4.58248		Ppp2r1b	0.31089	0.237471	0.409792	0.127794	0.246553	0.0419606	0.272199	0.428729	0.11108	ENSMUSG00000032058	73699
	ENSMUSG00000032060	6.36775	6.48957	6.60056	6.83052	6.78696	6.49974	6.84457	6.57754	7.16297	6.78381	6.9194	7.18044	7.20942	6.24448		Alg9	-0.0913143	0.0970136	-0.200952	0.388233	0.359442	0.0650652	0.565167	0.541112	0.153023	ENSMUSG00000032059	102580
	ENSMUSG00000032062	0.642065	-0.213009	1.26861	1.02321	0.115632	0.805678	-0.0993835	0.126726	0.267045	0.564508	0.309323	0.592364	-0.578859	0.64831		Cryab	0.255761	0.211354	0.0174989	0.239784	0.326672	0.928643	0.414362	0.511488	0.957352	ENSMUSG00000032060	12955
	ENSMUSG00000032064	6.98529	6.91203	6.98689	7.12092	7.51552	7.26515	7.68735	7.71337	7.34522	7.31831	7.50687	7.02514	7.24513	6.94227		2310030G06Rik	-0.41265	-0.491323	-0.555655	0.30256	0.24575	0.167657	0.48318	0.427745	0.302107	ENSMUSG00000032062	66952
	ENSMUSG00000032066	1.35879	1.26738	1.78959	1.52792	0.982182	0.184468	0.485323	0.363735	0.341686	0.17468	-0.433518	1.09473	0.761574	0.937633		Dixdc1	0.260624	-0.0244542	0.456282	0.0410859	0.834246	0.000870366	0.126232	0.902531	0.00681226	ENSMUSG00000032064	330938
	ENSMUSG00000032067	4.19017	4.05085	4.32383	4.0678	4.27571	4.36252	4.17601	4.2936	4.4865	4.48615	4.12482	4.33725	4.43169	4.51453		Bco2	-1.66135	-0.644743	-1.12057	2.56E-05	0.0133634	0.00029185	0.00177516	0.0740216	0.00327781	ENSMUSG00000032066	170752
	ENSMUSG00000032076	7.41634	7.41175	7.90538	6.98575	6.9862	6.74246	6.88854	6.97783	7.25637	7.09099	6.91791	7.01066	7.66532	8.10004		Pts	0.0917568	0.177796	0.034256	0.403653	0.120635	0.74419	0.579986	0.277119	0.840329	ENSMUSG00000032067	19286
	ENSMUSG00000032077	3.08134	3.22201	3.51691	3.31611	3.7386	3.25738	3.61415	3.60151	3.34323	3.70426	3.79628	3.25358	3.58889	3.82326		Cadm1	-0.471235	0.0695212	-0.619825	0.0498093	0.755542	0.00877124	0.144077	0.850514	0.0354111	ENSMUSG00000032076	54725
	ENSMUSG00000032078	4.85416	4.88862	4.64407	4.73691	4.88887	4.84082	4.72324	4.83027	4.66788	4.72136	4.77713	4.64204	4.59133	4.82321		Bud13	0.215418	0.156025	0.181767	0.193565	0.350981	0.258523	0.358642	0.533226	0.415354	ENSMUSG00000032077	215051
	ENSMUSG00000032083	-2.04316	-1.38305	-0.641508	0.635624	-0.490493	-0.754432	-1.51314	-1.17784	-1.42393	-0.982246	-1.44831	-1.07103	-2.35089	-1.51809		Zpr1	-0.1872	-0.185228	-0.0488791	0.0897063	0.0971268	0.618709	0.214442	0.243336	0.749992	ENSMUSG00000032078	22687
	ENSMUSG00000032085	2.54304	2.7601	3.76641	2.74725	2.60022	3.47578	2.34293	2.59223	3.40545	2.59242	3.17487	3.14071	3.37512	4.11167		Apoa1	-0.596846	-1.00052	-0.238263	0.384642	0.190724	0.701175	0.561756	0.364612	0.810735	ENSMUSG00000032083	11806
	ENSMUSG00000032086	6.73886	6.80959	6.7772	6.81561	6.6833	6.93982	6.80298	6.81919	6.76049	6.66549	6.66405	6.86836	6.96617	6.58853		Tagln	-0.0847897	0.490883	-0.298556	0.802159	0.144021	0.391137	0.884454	0.308235	0.554488	ENSMUSG00000032085	21345
	ENSMUSG00000032087	6.11038	6.26821	6.1887	5.93784	5.60457	5.70323	5.41359	5.62562	5.67	5.77666	5.40953	5.28242	5.72328	5.77966		Bace1	-0.217563	-0.0722513	-0.0617095	0.0518039	0.489634	0.522888	0.147967	0.654284	0.674346	ENSMUSG00000032086	23821
	ENSMUSG00000032089	2.47952	2.64198	2.8195	3.0175	2.58243	3.39421	2.40778	2.62299	3.08533	2.76749	2.77593	3.10355	2.95819	2.28505		Dscaml1	-0.634629	-0.632594	-0.628992	0.000413429	0.000444267	0.000245907	0.0066298	0.0125235	0.00292447	ENSMUSG00000032087	114873
	ENSMUSG00000032092	1.04449	-0.403125	2.72262	0.423089	1.44296	2.2234	1.70742	2.18155	1.38352	1.22333	2.48607	1.39461	2.3247	1.64781		Il10ra	-0.016523	-0.0507273	-0.0928602	0.9467	0.842949	0.704683	0.971279	0.908136	0.813123	ENSMUSG00000032089	16154
	ENSMUSG00000032096	6.89384	6.85808	7.00466	6.96623	7.02706	7.16213	7.18929	7.13482	7.07409	7.10696	7.04797	7.06484	7.08078	7.13202		Mpzl2	0.650838	0.775393	0.952858	0.258604	0.18476	0.0929966	0.43574	0.358298	0.197545	ENSMUSG00000032092	14012
	ENSMUSG00000032097	7.73169	7.43813	7.58599	7.67801	7.75079	7.61288	7.80034	7.86382	7.69979	7.66631	7.76636	7.43799	7.56368	7.63009		Arcn1	0.0164885	0.067218	0.109838	0.811398	0.338554	0.10265	0.890144	0.521745	0.212156	ENSMUSG00000032096	213827
	ENSMUSG00000032101	5.52926	5.52605	6.19774	5.58017	6.16839	6.36113	6.11782	6.12196	6.26168	6.36741	6.11105	6.15143	6.10866	6.14273		Ddx6	-0.0264258	-0.159048	0.0603982	0.77622	0.103252	0.485116	0.866893	0.252169	0.640983	ENSMUSG00000032097	13209
	ENSMUSG00000032103	3.0706	3.10186	3.36929	3.10038	3.38536	3.03623	3.48487	3.16259	3.37022	3.37154	3.25241	3.10355	3.40767	3.25013		Ddx25	0.410675	0.332941	0.397462	0.00554275	0.018741	0.00422239	0.033281	0.089744	0.0208759	ENSMUSG00000032101	30959
	ENSMUSG00000032109	3.37111	3.09288	3.20482	3.42731	3.24536	3.35642	3.27496	3.23408	3.54624	3.466	3.07168	3.36456	3.33055	3.131		Pus3	0.0495412	-0.0183235	0.0262549	0.699031	0.889491	0.834096	0.816683	0.937135	0.900398	ENSMUSG00000032103	67049
	ENSMUSG00000032112	4.9034	5.11612	5.37984	4.97273	5.12229	5.30485	5.25522	5.09999	5.38464	5.34412	5.24617	5.44277	5.30067	5.60325		Nlrx1	-0.0297965	-0.0889995	-0.0826856	0.835952	0.552103	0.560957	0.905492	0.703474	0.705734	ENSMUSG00000032109	270151
	ENSMUSG00000032113	0.698948	0.366034	0.964113	0.684202	0.68148	1.10814	0.600761	0.567246	1.15424	1.60179	0.573822	0.934659	1.06343	0.937633		Trappc4	0.103724	0.266738	0.016211	0.341677	0.0247819	0.872985	0.521284	0.105495	0.923671	ENSMUSG00000032112	60409
	ENSMUSG00000032114	4.23893	4.21707	4.15378	4.23609	4.074	4.26391	4.07482	3.90665	3.95568	3.99219	4.07767	4.21015	4.1849	4.07738		Chek1	0.386871	0.220472	-0.0186682	0.170935	0.439835	0.94641	0.330141	0.611963	0.966992	ENSMUSG00000032113	12649
	ENSMUSG00000032115	7.35461	7.17334	7.17517	6.88414	6.81199	6.75613	6.82911	6.72396	7.08906	6.96546	7.00381	7.03258	6.97072	7.711		Slc37a4	-0.334104	-0.146555	-0.221096	0.00621716	0.175402	0.0410709	0.035858	0.34716	0.109351	ENSMUSG00000032114	14385
	ENSMUSG00000032116	5.62959	5.53104	5.89524	5.68086	5.78071	5.62593	5.62267	5.6631	5.84377	5.76329	5.79848	5.83735	5.77825	5.85389		Hyou1	-0.256614	-0.00420751	-0.455023	0.132515	0.979419	0.00873669	0.278442	0.988515	0.0353227	ENSMUSG00000032115	12282
	ENSMUSG00000032118	7.29647	7.50226	7.55216	7.58792	7.71244	7.74305	7.84858	7.77116	7.83552	7.84319	7.79823	7.79199	7.80219	7.41892		Stt3a	-0.0113605	0.0461394	-0.0990305	0.871608	0.516002	0.148485	0.927381	0.674922	0.276779	ENSMUSG00000032116	16430
	ENSMUSG00000032119	4.69199	4.91178	4.68872	4.82891	4.91754	4.54157	5.00053	5.01557	4.81922	4.72136	4.90269	4.37517	4.79779	4.78425		Fez1	0.212189	0.0919861	0.196525	0.0601776	0.386946	0.059133	0.163676	0.565804	0.142965	ENSMUSG00000032118	235180
	ENSMUSG00000032120	7.45194	7.15297	6.83876	6.97602	6.11523	6.07446	6.0123	6.06709	6.30896	6.11953	5.99034	5.94317	6.51937	7.14391		Hinfp	-0.102359	-0.241646	0.00168356	0.467091	0.108194	0.989762	0.636897	0.259475	0.99442	ENSMUSG00000032119	102423
	ENSMUSG00000032121	3.74652	3.38533	3.52514	3.77442	3.44566	3.43104	3.19455	3.26366	3.26867	3.19278	3.74354	3.76283	3.31919	3.06253		C2cd2l	-1.09586	-0.664065	-1.12688	0.000337549	0.0119407	0.000136272	0.00594479	0.069716	0.00198745	ENSMUSG00000032120	71764
	ENSMUSG00000032122	2.27023	2.64198	2.88491	3.36907	3.33311	3.32742	2.37572	2.1394	3.13864	2.9887	2.92547	3.98345	2.7198	1.87013		Tmem218	-0.360335	-0.289696	-0.36788	0.070741	0.146548	0.0607271	0.182685	0.311264	0.14565	ENSMUSG00000032121	66279
	ENSMUSG00000032123	3.60487	3.67123	4.06625	3.53718	3.98876	3.93267	4.01883	4.10491	4.12901	3.97801	4.08298	4.13847	4.05394	3.90375		Slc37a2	0.0746585	0.0363401	-0.130976	0.865674	0.937189	0.767612	0.923791	0.964837	0.857153	ENSMUSG00000032122	56857
	ENSMUSG00000032125	2.95859	3.14593	2.98378	3.39119	3.47489	3.73334	3.17605	3.06515	3.22003	2.85544	3.06095	3.61749	3.2127	2.86991		Dpagt1	0.211767	0.229616	0.212125	0.0800759	0.0645529	0.0719508	0.198823	0.188813	0.164104	ENSMUSG00000032123	13478
	ENSMUSG00000032126	3.34461	3.42879	2.97178	3.24503	3.21103	3.03623	3.17605	3.72716	3.22989	3.46091	3.38744	3.2738	3.13707	3.31042		Robo4	-0.240573	0.0393002	0.13805	0.289218	0.858428	0.50646	0.469605	0.918185	0.659477	ENSMUSG00000032125	74144
	ENSMUSG00000032127	6.13635	6.25418	6.37668	6.32053	6.58507	6.72866	6.49605	6.61245	6.53751	6.65438	6.53132	6.43859	6.37459	6.5622		Hmbs	-0.00307432	-0.0910343	-0.0447986	0.985953	0.617528	0.793969	0.992113	0.753522	0.874981	ENSMUSG00000032126	15288
	ENSMUSG00000032128	5.68168	5.80561	3.5576	6.09769	0.211365	0.626776	-0.0119658	0.68854	1.06893	0.960345	0.689863	0.548789	1.21824	1.89284		Vps11	0.173306	0.0921688	0.246127	0.0436712	0.256039	0.00447297	0.131908	0.438921	0.0217629	ENSMUSG00000032127	71732
	ENSMUSG00000032131	6.01139	6.09694	6.42476	6.09993	6.26498	6.40575	6.24193	6.15785	6.1953	6.26165	6.16844	6.19889	6.33	6.39725		Robo3	-4.5783	-4.2657	-5.10225	0.000608044	0.000758908	0.000480556	0.00815842	0.015976	0.00458958	ENSMUSG00000032128	19649
	ENSMUSG00000032135	3.74652	4.3956	4.55845	4.37574	5.33384	5.19139	5.37154	5.0724	5.55706	5.3823	5.05383	5.49106	5.57832	4.70305		Abcg4	-0.0788051	0.055877	0.0216814	0.37033	0.522233	0.787161	0.548173	0.679721	0.870383	ENSMUSG00000032131	192663
	ENSMUSG00000032171	5.80178	5.60552	5.62546	5.57695	5.40136	5.41005	5.4017	5.36403	5.48273	5.45832	5.37744	5.76065	5.64809	5.58767		Mcam	0.92704	0.881065	0.879423	0.00117437	0.00184564	0.00119337	0.012419	0.0247012	0.00851308	ENSMUSG00000032135	84004
	ENSMUSG00000032172	6.46628	6.62652	6.31749	6.61566	5.3497	5.61796	4.96865	4.5024	5.493	5.48864	4.60304	5.77135	5.70594	6.31765		Pin1	-0.340899	-0.0787316	-0.34491	0.00229838	0.397047	0.00130259	0.0190207	0.575768	0.00903845	ENSMUSG00000032171	23988
	ENSMUSG00000032174	7.79584	7.78847	6.81041	7.27159	1.48188	1.84104	0.807148	0.629168	4.99716	1.97455	1.57748	1.8364	6.12995	6.02686		Olfm2	-1.43393	-0.667106	-1.49326	0.000132494	0.0244478	5.14E-05	0.00367744	0.104716	0.0011401	ENSMUSG00000032172	244723
	ENSMUSG00000032175	4.26271	4.5707	4.56644	4.51318	4.45265	4.38146	4.38772	4.54318	4.20595	4.18967	4.74059	4.11625	4.52365	4.24564		Icam5	-4.85752	-3.03487	-6.39147	0.000739867	0.00288516	0.00110703	0.00923733	0.0302976	0.00808582	ENSMUSG00000032174	15898
	ENSMUSG00000032177	7.01639	7.08951	6.93146	6.95452	6.38147	6.67786	5.98997	6.09479	6.46736	6.52931	6.20303	6.55467	6.5044	6.54258		Tyk2	-0.245652	-0.303723	-0.128217	0.0875928	0.0440974	0.327231	0.211038	0.150049	0.490867	ENSMUSG00000032175	54721
	ENSMUSG00000032178	6.32661	6.47064	6.69204	6.39903	6.56256	6.67403	6.57493	6.77279	6.5582	6.65939	6.77332	6.34377	6.63957	6.90435		Pde4a	-0.727961	-0.559162	-0.800973	0.000288698	0.00235892	5.96E-05	0.00547436	0.0273729	0.00123072	ENSMUSG00000032177	18577
	ENSMUSG00000032179	1.17051	1.02462	1.99316	1.29753	2.75121	2.57556	3.99265	4.06065	2.31417	2.50612	3.05013	1.68362	2.4756	0.800212		Ilf3	0.0626393	0.0630723	0.0863912	0.585218	0.582508	0.418891	0.730794	0.727268	0.580921	ENSMUSG00000032178	16201
	ENSMUSG00000032180	2.88696	2.73724	3.16324	3.10038	3.38536	2.89839	3.06986	3.29265	3.04122	3.1989	3.41299	2.94451	3.18793	3.37638		Bmp5	1.14645	0.143209	1.96352	0.0402555	0.807988	0.000964089	0.124638	0.884956	0.00735978	ENSMUSG00000032179	12160
	ENSMUSG00000032181	7.81165	8.03718	7.86177	7.94639	8.35134	8.34669	8.25024	8.27585	8.13772	8.18984	8.15284	8.21339	8.1738	7.91027		Tmed1	0.118102	0.0898786	0.100306	0.435182	0.560947	0.497501	0.608425	0.710861	0.652177	ENSMUSG00000032180	17083
	ENSMUSG00000032182	4.03864	4.03219	4.27098	4.26432	4.40788	4.10208	4.51459	4.47737	4.34852	4.29351	4.53485	4.52604	4.64692	4.62719		Scg3	0.116859	0.0902476	0.304559	0.253109	0.371356	0.00497275	0.429247	0.552108	0.0234238	ENSMUSG00000032181	20255
	ENSMUSG00000032184	4.50527	4.83579	4.89966	4.66309	4.69134	4.84423	5.05469	4.80031	4.85788	4.80607	4.90869	4.81754	4.85398	4.83498		Yipf2	0.103458	0.349559	0.13952	0.345173	0.00538994	0.191375	0.524338	0.0436837	0.333294	ENSMUSG00000032182	74766
	ENSMUSG00000032185	6.1299	6.26422	6.07837	6.00033	5.91474	6.0569	5.76714	5.8712	5.90043	6.00358	5.87096	5.7855	5.93719	6.23117		Lysmd2	-0.00157892	0.0129922	0.0373938	0.988077	0.903287	0.709379	0.993695	0.94542	0.816281	ENSMUSG00000032184	70082
	ENSMUSG00000032186	8.87591	8.69234	8.61838	8.48152	8.77655	8.77121	8.61731	8.67837	8.90681	8.78559	8.64741	8.46689	8.44832	8.44389		Carm1	-0.321881	-0.228113	-0.304244	0.0159438	0.0718241	0.014591	0.0674901	0.201992	0.0507003	ENSMUSG00000032185	59035
	ENSMUSG00000032187	7.60302	7.53743	7.47831	7.57228	7.52603	7.48574	7.58898	7.64288	7.45015	7.48832	7.65119	7.40744	7.48643	7.34209		Tmod2	-0.0168129	-0.309846	-0.0444489	0.882975	0.0154389	0.67351	0.933994	0.0807343	0.791737	ENSMUSG00000032186	50876
	ENSMUSG00000032192	7.25618	6.68145	6.57997	6.84662	6.83096	6.36826	6.80298	6.98747	6.42936	6.62511	6.80181	6.20065	6.51066	6.63894		Smarca4	-0.146682	-0.230369	-0.0748176	0.111759	0.0186857	0.363188	0.249042	0.0896238	0.527388	ENSMUSG00000032187	20586
	ENSMUSG00000032193	4.60165	4.48065	5.04983	4.56274	5.58236	5.70886	5.55271	5.29407	5.51736	5.58651	5.16578	6.0872	5.55429	5.70462		Gnb5	-0.35183	-0.486122	-0.181787	0.0834716	0.0223997	0.314095	0.204719	0.099486	0.476745	ENSMUSG00000032192	14697
	ENSMUSG00000032194	3.75325	3.88913	4.59017	4.21971	6.76149	6.14819	7.04004	7.28424	6.04006	6.48988	7.19023	5.14102	6.00079	4.31456		Ldlr	0.629212	1.02618	0.777639	0.00205859	2.74E-05	0.00021782	0.0176937	0.00457034	0.00269711	ENSMUSG00000032193	16835
	ENSMUSG00000032198	4.70246	4.92701	5.21411	5.13661	4.82219	5.10856	4.3837	4.62144	4.87369	5.00621	5.15573	5.39743	5.00343	5.68035		Kank2	2.33356	0.912196	2.60963	5.40E-05	0.0441281	9.51E-06	0.00245792	0.150125	0.000486819	ENSMUSG00000032194	235041
	ENSMUSG00000032199	7.34796	7.20702	7.74727	7.31995	7.41856	7.55045	7.38367	7.34085	7.66251	7.73353	7.43281	7.69943	7.61801	8.01039		Dock6	-0.114743	0.280782	-0.360013	0.517421	0.12326	0.0497202	0.677908	0.280915	0.12593	ENSMUSG00000032198	319899
	ENSMUSG00000032202	2.55849	2.59188	3.74543	2.27865	4.00888	3.78403	3.80679	4.02078	3.66	3.78791	3.82829	3.87735	3.80792	4.16863		Polr2m	0.0738046	0.275	-0.070138	0.545576	0.0378216	0.533297	0.700674	0.136168	0.682936	ENSMUSG00000032199	28015
	ENSMUSG00000032204	-0.200552	0.0321175	1.05786	1.02321	1.03547	1.15292	1.9224	1.60465	1.19508	1.63831	1.12044	1.12472	0.82721	1.35246		Rab27a	0.864889	1.09653	1.04723	0.00181147	0.000250775	0.000277683	0.01622	0.00977158	0.00319088	ENSMUSG00000032202	11891
	ENSMUSG00000032212	6.30387	6.57184	6.35028	6.35938	6.56822	6.54978	6.60894	6.72839	6.42722	6.57771	6.62359	6.1749	6.50063	6.49327		Aqp9	0.782215	0.575909	0.921043	0.0382937	0.127925	0.0145066	0.120379	0.287551	0.0505155	ENSMUSG00000032204	64008
	ENSMUSG00000032215	4.85103	4.87559	5.15434	4.778	4.97322	4.91093	5.12849	5.0471	5.01427	5.0441	5.08595	4.92363	4.96749	5.20534		Sltm	0.0174149	-0.101717	0.129923	0.871202	0.351915	0.205183	0.92709	0.533969	0.351439	ENSMUSG00000032212	66660
	ENSMUSG00000032216	9.13143	8.95842	9.18906	9.13901	9.21647	9.06001	9.20438	9.22321	9.14739	9.14365	9.26869	9.06772	9.11251	9.37943		Rsl24d1	0.00641848	0.0257553	0.0170439	0.945358	0.785614	0.8474	0.970546	0.871102	0.908482	ENSMUSG00000032215	225215
	ENSMUSG00000032217	5.76729	5.66882	5.58863	5.69278	5.5846	5.45767	5.66473	5.59685	5.45568	5.38633	5.73405	5.37265	5.42777	5.53088		Nedd4	-0.0466873	-0.012935	-0.0166179	0.591228	0.880837	0.834859	0.735486	0.932144	0.900884	ENSMUSG00000032216	17999
	ENSMUSG00000032218	-0.100088	-1.02937	0.445137	0.303796	-0.347187	-1.13013	0.485323	0.363735	0.188331	0.124072	0.156342	-0.514018	-0.41811	-0.298285		Rnf111	-0.28575	-0.330336	-0.189968	0.0141944	0.00640888	0.064636	0.0624503	0.0482162	0.152438	ENSMUSG00000032217	93836
	ENSMUSG00000032220	4.25799	4.68563	4.92476	5.29554	5.02024	5.26717	4.77946	4.84339	5.29121	4.86889	4.99582	5.56947	5.2537	4.14989		Ccnb2	0.158984	-0.43087	-0.118447	0.712156	0.37614	0.786453	0.82486	0.555997	0.869813	ENSMUSG00000032218	12442
	ENSMUSG00000032221	1.7838	1.20209	2.69371	3.27705	2.19444	2.11442	1.65496	2.62299	2.36873	2.67384	3.06095	3.34559	2.3247	3.02189		Myo1e	0.112914	0.0989554	0.0852111	0.710625	0.747969	0.767702	0.824039	0.845125	0.857153	ENSMUSG00000032220	71602
	ENSMUSG00000032224	7.53435	7.6633	6.76856	7.64234	4.8633	5.07114	3.86568	3.99161	5.29591	4.7736	4.6141	5.14651	5.99545	5.89666		Mns1	0.32685	0.633468	-0.203662	0.427923	0.133894	0.634984	0.601706	0.296026	0.762775	ENSMUSG00000032221	17427
	ENSMUSG00000032228	5.58313	5.54428	5.80348	5.76372	6.28299	6.32	6.25961	6.39242	6.25083	6.36469	6.34586	5.99381	6.02896	5.64399		Fam81a	-2.64849	-1.83016	-3.06726	1.96E-06	6.23E-05	3.23E-07	0.00114153	0.00590896	0.000169559	ENSMUSG00000032224	76886
	ENSMUSG00000032231	3.28083	3.39267	4.78782	4.25631	4.23643	4.85104	4.08971	3.82301	4.57811	4.33859	4.36196	5.45019	4.72648	3.79339		Tcf12	0.518277	0.119021	0.552986	0.000101181	0.231352	2.60E-05	0.00320864	0.411864	0.000777943	ENSMUSG00000032228	21406
	ENSMUSG00000032232	4.25799	4.67965	5.32197	5.64449	6.55687	6.7999	6.21953	5.99101	6.16222	6.26822	6.35248	7.06339	6.49433	4.6966		Anxa2	0.353981	0.651509	0.218824	0.391323	0.12377	0.584292	0.568198	0.281562	0.724482	ENSMUSG00000032231	12306
	ENSMUSG00000032235	3.40569	3.33292	3.19454	3.66975	3.76251	3.59415	3.78864	4.00918	3.97925	3.70856	4.0123	3.46174	3.51114	3.56497		Cgnl1	1.14744	1.00197	1.31921	0.027711	0.050242	0.00911926	0.0977007	0.162229	0.0364145	ENSMUSG00000032232	68178
	ENSMUSG00000032238	6.37759	6.20816	6.22831	6.76851	7.7862	7.06444	7.92879	8.2873	7.26658	7.53688	7.98125	6.08815	6.76629	6.09456		Ice2	0.346514	0.0110071	0.300756	0.0272127	0.942323	0.0466823	0.0966045	0.96786	0.119937	ENSMUSG00000032235	93697
	ENSMUSG00000032239	4.22931	4.56097	4.61352	4.22382	4.68718	4.66263	4.87715	4.98036	4.72128	4.82004	4.92062	4.72023	4.70917	4.85825		Rora	1.0713	-0.176434	1.2835	0.00152656	0.519257	0.000176323	0.0146027	0.677313	0.00235983	ENSMUSG00000032238	19883
	ENSMUSG00000032243	2.69058	1.09825	1.30731	1.26596	-0.649619	-0.597863	-1.51314	-0.0561116	0.412654	-0.039365	0.990689	-0.340101	0.54459	1.21502		Rp9	0.286753	0.264678	0.312545	0.0260009	0.0397166	0.0129042	0.0936665	0.140606	0.0464679	ENSMUSG00000032239	55934
	ENSMUSG00000032244	7.41103	7.43325	7.31643	7.28297	7.15447	6.97687	7.21103	7.1962	7.21167	7.20609	7.24343	6.92325	7.10165	7.53943		Itga11	-1.35674	-1.3029	-2.5566	0.0158832	0.0219044	0.000873631	0.0672968	0.0981317	0.00682893	ENSMUSG00000032243	319480
	ENSMUSG00000032245	3.01569	3.11078	3.6732	3.50374	3.64741	3.82611	3.86568	3.67674	3.66	3.91615	3.67479	3.64879	3.56022	3.52917		Fem1b	-0.269675	-0.267255	-0.314427	0.0509446	0.0524964	0.0176741	0.146236	0.166523	0.0584525	ENSMUSG00000032244	14155
	ENSMUSG00000032246	-3.09401	0.637006	-0.796983	2.95948	1.91052	2.2234	-0.291919	-0.382865	0.777793	2.00284	2.01584	3.40788	1.99413	-0.105883		Cln6	0.31307	0.163442	0.342884	0.0373265	0.26576	0.0212417	0.118287	0.448605	0.0669384	ENSMUSG00000032245	76524
	ENSMUSG00000032249	7.38038	7.40769	7.3853	7.34283	7.48412	7.04453	7.66679	7.7408	7.29855	7.30524	7.66499	7.03751	7.4235	7.31291		Calml4	1.95603	2.17337	1.0922	0.189248	0.147354	0.47277	0.353329	0.312203	0.630535	ENSMUSG00000032246	75600
	ENSMUSG00000032251	3.92402	3.95997	3.87343	3.90312	3.63882	3.4491	3.83064	3.90039	3.70311	3.52082	3.60998	3.54172	3.56022	3.97466		Anp32a	-0.0843751	-0.214645	0.0167645	0.59293	0.185515	0.907954	0.73661	0.358952	0.94484	ENSMUSG00000032249	11737
	ENSMUSG00000032252	5.44031	5.08476	5.03838	5.07419	5.5438	5.05649	5.57934	5.73527	5.15555	5.36606	5.54475	4.72023	5.11932	5.65897		Irak1bp1	-0.446754	-0.316837	-0.291868	0.00551239	0.0360731	0.0402468	0.0331829	0.132572	0.107825	ENSMUSG00000032251	65099
	ENSMUSG00000032253	6.08526	5.58646	5.71811	5.87384	6.45665	5.93721	6.65641	6.78983	6.14669	6.11387	6.66228	5.21258	5.74891	5.556		Glce	0.0718616	-0.0914181	0.237376	0.736117	0.673694	0.244217	0.841163	0.795114	0.398401	ENSMUSG00000032252	93683
	ENSMUSG00000032254	1.17051	1.0619	1.14589	0.635624	0.115632	0.688908	-1.29104	-2.01698	0.723	-0.595485	0.156342	-0.340101	0.464349	0.593901		Phip	0.364799	-0.414003	0.558484	0.102297	0.0722241	0.0122713	0.234414	0.202705	0.0447879	ENSMUSG00000032253	83946
	ENSMUSG00000032258	3.37983	3.47098	3.44931	3.6331	3.83193	3.68079	3.68126	3.71294	3.76544	3.76332	3.79628	3.35194	3.3969	3.57905		Kif23	-1.20336	-0.95702	-1.96836	0.0331699	0.079225	0.00390649	0.10956	0.214481	0.0197695	ENSMUSG00000032254	71819
	ENSMUSG00000032259	6.13635	1.72798	4.22624	4.51653	3.41582	3.89363	2.45457	2.3563	3.94375	3.88988	3.317	3.74363	2.97277	4.46991		Lca5	0.158396	-0.141396	0.150528	0.124151	0.192706	0.133126	0.267439	0.366964	0.256156	ENSMUSG00000032258	75782
	ENSMUSG00000032261	5.22964	4.63705	6.07277	5.48397	6.08554	6.52125	5.87714	5.7666	6.14017	6.03474	5.85396	6.70986	6.13482	5.21213		Drd2	-0.493307	-0.406152	-1.19097	0.528605	0.609665	0.173082	0.686497	0.747873	0.309202	ENSMUSG00000032259	13489
	ENSMUSG00000032262	5.53317	5.45951	5.64636	5.72941	5.70461	5.81193	5.62438	5.47357	5.68441	5.7256	5.58652	5.72193	5.5949	5.39628		Sh3bgrl2	0.527815	0.571753	0.621252	0.139064	0.112189	0.0674959	0.287449	0.264934	0.15698	ENSMUSG00000032261	212531
	ENSMUSG00000032263	4.06593	4.18785	4.73202	4.24826	4.552	4.76352	4.80376	4.63659	4.57811	4.72349	4.86615	4.91084	4.87741	4.46991		Elovl4	-0.0551343	-0.11469	-0.0273956	0.605976	0.294891	0.782821	0.7468	0.479723	0.867238	ENSMUSG00000032262	83603
	ENSMUSG00000032264	4.34966	4.48409	4.63649	4.41944	5.03667	4.61541	5.00839	5.21551	4.62369	4.70208	4.94709	4.48617	4.59604	4.52548		Bckdhb	0.287847	0.350965	0.297876	0.0635342	0.0290206	0.0465016	0.169886	0.116115	0.119677	ENSMUSG00000032263	12040
	ENSMUSG00000032265	2.92322	2.74872	3.0763	3.28495	2.9447	2.93731	1.94443	1.72296	3.10689	2.58308	2.63827	3.50228	2.97277	4.36822		Zw10	0.154719	-0.0352253	0.412268	0.234315	0.787438	0.00349642	0.40737	0.872271	0.0182467	ENSMUSG00000032264	26951
	ENSMUSG00000032267	4.96267	5.23105	4.42406	4.98004	5.04319	4.35775	5.43902	5.41325	4.59347	4.78179	5.46352	3.83716	4.6378	4.40424		Tent5a	-0.397198	0.554217	-0.748661	0.268179	0.0970806	0.0541115	0.446495	0.243336	0.134171	ENSMUSG00000032265	212943
	ENSMUSG00000032268	0.521096	0.906622	1.45247	1.7722	2.81355	3.02423	2.79477	2.54482	3.08533	2.86317	2.53344	3.56924	3.38605	1.1026		Usp28	-0.090634	-0.747951	0.0811305	0.765882	0.036793	0.77581	0.860461	0.134116	0.862537	ENSMUSG00000032267	235323
	ENSMUSG00000032269	2.37867	2.56616	2.21288	2.59041	0.869306	2.20225	0.359838	-0.157024	1.72766	0.223573	-1.71731	1.03282	2.36945	1.72578		Tmprss5	1.55879	1.45041	1.56378	0.0174537	0.0284621	0.0158455	0.0717074	0.114899	0.0539264	ENSMUSG00000032268	80893
	ENSMUSG00000032278	1.88532	1.96291	2.27276	2.35565	2.73519	3.15104	1.85424	2.46217	2.29551	2.2821	2.4371	3.19825	2.02243	1.75086		Htr3a	-2.6764	-0.93715	-1.79799	0.00176907	0.0806089	0.00588768	0.01595	0.217152	0.0264162	ENSMUSG00000032269	15561
	ENSMUSG00000032279	7.39605	7.28742	7.56868	7.49907	7.30583	7.42998	7.41407	7.29203	7.47834	7.46054	7.25701	7.6497	7.43407	7.48348		Paqr5	0.0804316	0.186601	0.321898	0.822618	0.612285	0.350411	0.89704	0.749965	0.514912	ENSMUSG00000032278	74090
	ENSMUSG00000032280	5.21752	5.46821	5.46359	5.66279	5.97395	5.76402	5.96055	6.081	5.45147	5.71281	6.124	5.37421	5.37113	5.25878		Idh3a	-0.168691	-0.0110954	-0.165268	0.0835911	0.90378	0.0682076	0.204868	0.945771	0.157957	ENSMUSG00000032279	67834
	ENSMUSG00000032281	7.06791	7.14973	7.43965	7.26212	8.04521	8.01954	7.99492	7.94747	7.7871	7.84294	7.82663	7.91426	7.89789	7.25984		Tle3	0.178873	-0.215736	0.402666	0.219586	0.151489	0.00797862	0.390058	0.317792	0.0330228	ENSMUSG00000032280	21887
	ENSMUSG00000032285	5.50952	5.24732	5.01811	5.50779	5.10058	4.81667	5.13109	4.95942	4.96801	5.04243	5.00145	5.27408	5.25071	4.97727		Acsbg1	0.460084	0.366284	0.684617	0.00436748	0.0165678	9.43E-05	0.0284543	0.0841434	0.00159369	ENSMUSG00000032281	94180
	ENSMUSG00000032288	4.19512	4.16233	4.28073	4.21971	4.31934	4.40474	4.27057	4.34985	4.26468	4.33859	4.36632	4.34042	4.40507	4.43552		Dnaja4	-0.444692	-0.248606	-0.405991	0.00951108	0.112524	0.0113275	0.0475712	0.265436	0.0423544	ENSMUSG00000032285	58233
	ENSMUSG00000032289	2.9817	3.34809	4.11614	2.39995	2.52769	2.20225	1.29246	2.41021	3.38794	2.78389	3.21416	2.68753	3.90231	3.24131		Imp3	-0.0174807	0.084367	0.0345825	0.81314	0.268184	0.625757	0.891188	0.451263	0.755742	ENSMUSG00000032288	102462
	ENSMUSG00000032290	5.39153	5.67935	5.23433	5.37537	5.24047	5.18331	5.09463	5.05276	5.12153	5.12035	5.19799	5.34585	5.25071	5.5145		Thsd4	-0.241612	-0.0943179	-1.21364	0.519306	0.79965	0.0123077	0.679479	0.879815	0.0448754	ENSMUSG00000032289	207596
	ENSMUSG00000032291	0.521096	-0.622152	-1.67306	0.423089	1.23089	2.11442	0.222391	-2.01698	-0.825251	-0.682895	-3.09401	1.51271	-0.578859	2.53654		Ptpn9	-0.40494	-0.14152	-0.367934	0.00562197	0.265766	0.0069202	0.0335591	0.448605	0.0297326	ENSMUSG00000032290	56294
	ENSMUSG00000032293	6.10907	6.03618	6.16651	6.08982	6.37243	5.96729	6.43998	6.45574	6.16992	6.26019	6.3157	6.05349	6.29128	6.19736		Crabp1	-1.78649	1.68116	0.605548	0.30843	0.144668	0.605428	0.489479	0.309114	0.739768	ENSMUSG00000032291	12903
	ENSMUSG00000032294	10.0329	9.95017	10.4028	10.0889	10.3885	10.4458	10.2296	10.1683	10.2834	10.3236	10.2733	10.7275	10.4391	10.2889		Ireb2	0.0195089	-0.0151115	0.121331	0.859397	0.891029	0.246573	0.919978	0.937977	0.401301	ENSMUSG00000032293	64602
	ENSMUSG00000032295	6.34677	6.5855	6.44551	6.33105	6.51293	6.47901	6.40765	6.52354	6.33659	6.42473	6.49887	6.13494	6.47527	6.74652		Pkm	0.0451007	0.269491	0.101706	0.699737	0.0349572	0.352206	0.817054	0.130113	0.516856	ENSMUSG00000032294	18746
	ENSMUSG00000032297	4.20497	4.31296	4.49282	3.8562	3.75458	4.00772	3.25747	3.29265	4.44478	4.49364	3.47091	4.53724	4.10114	6.49513		Man2c1	-0.136221	-0.06935	-0.0341468	0.273859	0.570874	0.76185	0.452609	0.718311	0.85285	ENSMUSG00000032295	73744
	ENSMUSG00000032298	2.67649	2.87976	2.95969	2.82513	3.10285	2.93731	3.01888	2.87379	3.00723	3.13644	3.18479	2.83086	2.86751	3.29345		Celf6	-0.174012	0.769593	-0.737378	0.728973	0.117237	0.174276	0.836481	0.272631	0.310561	ENSMUSG00000032297	76183
	ENSMUSG00000032299	4.91545	5.06194	5.03838	4.91538	4.8633	4.74901	4.75786	4.80031	4.86422	4.92909	4.95581	4.62902	4.9455	5.07734		Neil1	0.150391	0.0670947	0.0591229	0.263443	0.623392	0.650019	0.441421	0.757923	0.773285	ENSMUSG00000032298	72774
	ENSMUSG00000032300	3.73297	3.88394	4.22119	4.15655	4.36689	4.42318	4.43904	4.44761	4.47411	4.47862	4.51925	4.37517	4.35031	4.39631		Commd4	-0.194792	-0.202766	-0.279138	0.0645372	0.0582289	0.00958895	0.17188	0.176586	0.0376566	ENSMUSG00000032299	66199
	ENSMUSG00000032301	5.50554	5.46299	5.63119	5.50102	5.48989	5.47756	5.71844	5.63128	5.70397	5.646	5.60142	5.67584	5.76575	5.70927		1700017B05Rik	0.358984	0.279899	0.331249	0.00153832	0.00951071	0.00212275	0.0146661	0.060459	0.0127517	ENSMUSG00000032300	74211
	ENSMUSG00000032303	-0.845743	-1.59881	2.12896	-0.88166	1.62782	1.60363	-0.192442	0.90425	0.544904	1.58317	0.633009	1.00083	0.37938	0.593901		Psma4	-0.00340242	0.0968155	-0.0311382	0.965897	0.237659	0.676998	0.981013	0.418262	0.793913	ENSMUSG00000032301	26441
	ENSMUSG00000032305	3.89388	4.01803	4.2463	3.81316	4.06762	3.82611	4.15255	4.38617	4.03092	4.03391	4.32654	4.00779	4.22806	4.28051		Chrna3	1.38193	1.10376	1.35796	0.0802067	0.170106	0.0775795	0.199038	0.340864	0.173286	ENSMUSG00000032303	110834
	ENSMUSG00000032306	5.05544	5.06424	5.31249	5.3341	5.07217	5.3608	5.06729	4.96544	5.06483	5.10901	5.10698	5.32824	5.26559	5.31452		Fam219b	0.00438148	0.078208	0.036488	0.974346	0.572417	0.781458	0.985457	0.719399	0.866627	ENSMUSG00000032305	78323
	ENSMUSG00000032307	6.04743	6.0868	6.39138	6.10663	6.18615	6.1259	6.41556	6.36539	6.29494	6.26895	6.24038	6.19889	6.23948	6.23784		Mpi	-0.227838	0.0177711	-0.165208	0.0316279	0.853319	0.0858468	0.106462	0.915365	0.186508	ENSMUSG00000032306	110119
	ENSMUSG00000032308	4.58288	4.66155	4.57043	4.49287	4.23643	4.44135	4.18066	4.39511	4.35304	4.48113	4.28562	4.2549	4.3391	4.55069		Ube2q2	-0.0189252	-0.0272883	0.0280623	0.827098	0.753386	0.727032	0.900198	0.849065	0.828107	ENSMUSG00000032307	109161
	ENSMUSG00000032309	5.03625	5.04807	5.29334	5.05353	5.25739	5.22585	5.44096	5.37987	5.24334	5.27911	5.33574	5.23509	5.34616	5.33747		Ulk3	-0.324177	-0.291198	-0.352233	0.00877245	0.017216	0.00402938	0.0451151	0.0857139	0.0201704	ENSMUSG00000032308	71742
	ENSMUSG00000032311	-0.845743	-3.09401	-0.97126	-2.16152	-0.347187	-3.09401	-0.928861	-0.97996	-2.0297	-1.51227	0.380131	-1.37235	-0.142056	-0.645678		Fbxo22	0.0502242	0.102959	0.133809	0.520528	0.201212	0.0830736	0.680261	0.377463	0.182172	ENSMUSG00000032309	71999
	ENSMUSG00000032312	4.52899	4.74701	5.07528	4.77105	5.45857	5.56924	5.36543	5.00976	5.42167	5.32184	5.1532	5.81569	5.60195	5.35393		Nrg4	1.04579	1.51591	0.635557	0.369423	0.18715	0.588129	0.547117	0.360605	0.727804	ENSMUSG00000032311	83961
	ENSMUSG00000032313	2.42997	2.56616	2.72262	2.55166	5.03667	4.2992	5.3877	5.46299	4.21591	4.82004	5.35784	3.56924	4.53842	3.18721		Csk	0.389191	0.71824	0.48071	0.0246947	0.000403497	0.00532168	0.0904788	0.0119166	0.024517	ENSMUSG00000032312	12988
	ENSMUSG00000032314	4.59417	4.59316	5.16228	4.95304	5.39118	5.24666	5.44483	5.52538	5.26987	5.27041	5.443	5.72561	5.35175	5.12847		Tmem266	2.12217	1.04606	2.415	0.000204144	0.0376504	4.22E-05	0.00463265	0.135876	0.00101481	ENSMUSG00000032313	244886
	ENSMUSG00000032316	6.42578	6.51164	6.28998	6.37055	6.30893	6.14265	6.29646	6.49576	6.10444	6.15383	6.4033	6.14412	6.35664	6.35391		Etfa	0.371257	0.4884	0.489726	0.0244864	0.00534412	0.00336038	0.0899044	0.0434882	0.0177503	ENSMUSG00000032314	110842
	ENSMUSG00000032320	6.48762	6.44353	7.01784	6.49406	6.76642	6.76337	6.65056	6.36653	6.96322	6.93734	6.62267	7.11239	6.92179	7.42283		Clk3	-0.308137	-0.209757	-0.176209	0.0162911	0.0832868	0.112266	0.0684619	0.221456	0.226478	ENSMUSG00000032316	102414
	ENSMUSG00000032322	0.698948	0.305149	1.14589	1.02321	0.809374	0.913701	0.655191	0.288976	0.830581	0.223573	-0.0148056	2.61544	0.95015	0.593901		Rcn2	0.100879	0.446457	-0.0618726	0.514115	0.0109484	0.663416	0.675473	0.066038	0.78388	ENSMUSG00000032320	26611
	ENSMUSG00000032323	0.806396	1.26738	0.964113	0.731198	0.211365	0.347441	0.544196	0.853271	0.480294	-0.039365	0.0733048	0.255451	0.692809	-0.405051		Pstpip1	-0.629796	0.630012	-0.222098	0.247247	0.1878	0.648957	0.423004	0.361282	0.772652	ENSMUSG00000032322	19200
	ENSMUSG00000032324	7.4332	7.52455	7.92184	7.65649	7.86513	7.80967	7.68285	7.75606	7.9087	7.93665	7.85176	7.98978	7.90314	8.04058		Cyp11a1	-0.987759	-0.943707	-0.55399	0.00587402	0.00890359	0.0640287	0.034478	0.0581098	0.151454	ENSMUSG00000032323	13070
	ENSMUSG00000032327	3.23349	3.73609	3.96703	3.45557	3.89095	5.27478	2.18541	2.86094	3.37911	3.22915	3.10342	4.42422	3.22492	2.75063		Tspan3	0.1358	0.248689	0.0569935	0.125923	0.010296	0.469513	0.269872	0.063548	0.627615	ENSMUSG00000032324	56434
	ENSMUSG00000032328	8.65967	8.32428	8.61428	8.59266	8.42526	8.49888	8.53057	8.40398	8.58545	8.59029	8.40844	8.59709	8.52264	8.55308		Stra6	-0.49874	-0.148666	-0.190323	0.403425	0.797913	0.72681	0.579889	0.878592	0.827958	ENSMUSG00000032327	20897
	ENSMUSG00000032329	6.49868	6.5515	6.60154	6.51435	6.39427	6.42983	6.39071	6.52761	6.33773	6.42799	6.40649	6.11361	6.26339	6.60065		Tmem30a	-0.149788	-0.0859163	-0.171484	0.124665	0.362893	0.0622298	0.268162	0.544762	0.148249	ENSMUSG00000032328	69981
	ENSMUSG00000032330	5.83863	5.97153	5.99639	5.88946	6.08396	6.18638	6.34591	6.14731	6.24598	6.25579	6.23203	6.2677	6.21976	5.93683		Hmg20a	-0.280069	-0.310075	-0.193709	0.0114661	0.00628812	0.0466747	0.0542655	0.0477659	0.119934	ENSMUSG00000032329	66867
	ENSMUSG00000032332	4.20987	3.42164	4.16436	3.62067	4.54282	3.8535	3.63461	4.11035	3.94375	3.75087	4.12997	3.63843	4.17233	3.52191		Cox7a2	0.19178	0.122346	0.179888	0.0747018	0.239285	0.0718778	0.189576	0.420262	0.164	ENSMUSG00000032330	12866
	ENSMUSG00000032333	5.5115	5.61809	5.79159	5.74952	5.43398	5.37031	5.49605	5.40221	5.43238	5.57242	5.35125	5.4824	5.54213	5.69657		Col12a1	-0.0430425	-0.189489	0.0969106	0.851768	0.434725	0.659719	0.915452	0.608022	0.781227	ENSMUSG00000032332	12816
	ENSMUSG00000032334	1.24879	1.0619	1.76199	2.26274	1.85231	1.86815	1.9224	1.8323	2.29551	2.16181	2.53344	2.80331	2.49593	2.41627		Stoml1	-0.342822	-0.18934	-0.330118	0.00106308	0.0377994	0.00085065	0.0117099	0.136166	0.00671557	ENSMUSG00000032333	69106
	ENSMUSG00000032336	9.29869	9.09337	8.84177	9.27648	8.77141	8.85129	8.97148	8.94883	8.68713	8.78011	8.76205	8.68918	8.82006	8.61842		Loxl1	0.601451	0.92576	0.196553	0.0232984	0.00149185	0.430046	0.0869204	0.0221702	0.591661	ENSMUSG00000032334	16949
	ENSMUSG00000032338	2.93511	1.88184	3.6127	2.29438	3.85434	4.57485	3.33455	3.74825	4.39745	4.17421	4.19524	4.32115	4.26406	4.75356		Nptn	-0.514067	-0.51229	-0.330138	0.00151884	0.00152927	0.0156925	0.0145675	0.0225002	0.0535582	ENSMUSG00000032336	20320
	ENSMUSG00000032340	7.12805	7.17068	7.3836	7.19822	7.27084	7.22377	7.21783	7.34374	7.56365	7.49362	7.42551	7.30107	7.36046	7.63136		Hcn4	1.47948	1.72112	1.13384	0.000552224	0.000142193	0.00421798	0.00775305	0.00772344	0.0208713	ENSMUSG00000032338	330953
	ENSMUSG00000032342	4.19017	4.30909	4.34723	4.19896	4.17245	4.28418	4.30503	4.43466	4.2405	4.35515	4.34435	4.26504	4.46815	4.23235		Neo1	0.145247	0.116311	-0.0438703	0.0990161	0.177593	0.570313	0.229815	0.349663	0.713573	ENSMUSG00000032340	18007
	ENSMUSG00000032343	0.456581	-1.02937	-1.39943	0.240235	-1.91169	-2.43388	-0.291919	-0.157024	-2.46586	-1.87438	-2.47836	-2.62618	-3.09401	-2.10078		Mto1	-0.0726596	-0.0443133	-0.0460697	0.442785	0.64179	0.609197	0.61536	0.771029	0.742599	ENSMUSG00000032342	68291
	ENSMUSG00000032344	0.953908	0.685588	1.10255	0.364675	0.809374	0.748474	-0.0119658	-0.65074	0.105074	-0.22371	0.156342	0.715709	0.464349	-0.105883		Impg1	-2.52384	-3.21885	-1.00748	0.0169334	0.00810606	0.173302	0.0700838	0.0549493	0.309394	ENSMUSG00000032343	63859
	ENSMUSG00000032346	-2.47495	-2.55323	-2.01103	0.030794	-0.490493	0.688908	-1.77576	-2.01698	-0.998592	0.223573	-1.44831	1.00083	-2.35089	-0.105883		Cgas	-0.969952	-0.506499	-0.690749	0.0235597	0.186751	0.0710607	0.0876024	0.360301	0.162567	ENSMUSG00000032344	214763
	ENSMUSG00000032348	4.1397	4.55117	5.44419	4.70195	5.14065	5.63582	5.04453	4.80031	5.17609	5.34964	4.91764	5.66312	5.37388	5.3229		Ooep	1.39185	1.7524	1.02592	0.253342	0.153972	0.392128	0.429481	0.321349	0.555376	ENSMUSG00000032346	67968
	ENSMUSG00000032349	6.14406	6.01138	6.50185	6.2707	6.72951	6.84153	6.8678	6.73808	7.04716	6.84417	6.8002	7.36135	7.08414	6.45944		Gsta4	0.314882	0.653732	0.353444	0.209748	0.0161604	0.140295	0.378067	0.0828269	0.265784	ENSMUSG00000032348	14860
	ENSMUSG00000032350	5.9424	5.80972	6.02569	6.00631	5.88963	6.18234	5.93328	6.06988	6.01462	6.06524	5.92672	5.99076	5.99545	6.10432		Elovl5	0.537135	0.64135	0.474994	0.00761674	0.00235078	0.00987083	0.0408361	0.0273616	0.0385287	ENSMUSG00000032349	68801
	ENSMUSG00000032352	3.62703	3.45705	3.91787	3.92855	4.31934	4.27408	4.23528	4.30787	4.14473	4.25287	4.35758	4.37828	4.12743	4.20084		Gclc	-0.0724323	-0.0097595	-0.0145663	0.406011	0.909801	0.855295	0.582262	0.949319	0.912878	ENSMUSG00000032350	14629
	ENSMUSG00000032353	4.05508	3.98929	4.44156	4.24016	4.29769	4.18526	4.05976	4.22005	4.5469	4.48364	4.12997	4.65237	4.45264	4.77511		Lrrc1	0.391961	0.424452	0.464134	0.00298716	0.0018859	0.000601958	0.0223054	0.024887	0.00533811	ENSMUSG00000032352	214345
	ENSMUSG00000032355	4.82571	5.2042	3.73837	5.00177	0.746843	1.60363	0.544196	1.0472	1.38352	0.404088	1.03525	0.934659	2.77074	1.93722		Tmed3	0.0828951	0.363898	-0.0820896	0.508595	0.00995908	0.503889	0.670719	0.0622114	0.657267	ENSMUSG00000032353	66111
	ENSMUSG00000032356	8.52949	8.92132	9.1933	8.59386	8.70409	9.14264	8.58131	8.5127	8.85957	9.03869	8.5464	8.96596	8.77737	9.29849		Mlip	-4.02915	-3.07327	-3.87098	3.13E-05	7.07E-05	2.42E-05	0.00196225	0.0061487	0.000753905	ENSMUSG00000032355	69642
	ENSMUSG00000032359	3.32668	3.49162	4.39741	3.92855	3.75458	4.16901	3.59339	3.803	4.58581	4.04075	4.1402	4.46874	4.19114	3.96933		Rasgrf1	-0.126308	0.107898	-0.161585	0.517846	0.580211	0.372579	0.67812	0.725404	0.536425	ENSMUSG00000032356	19417
	ENSMUSG00000032360	1.39367	1.29895	2.38555	1.35866	2.19444	2.68631	2.00855	1.63515	2.29551	2.19896	1.66516	2.97775	2.55524	3.04235		Ctsh	0.316244	0.341365	-0.0537252	0.164837	0.142961	0.809257	0.322017	0.30713	0.884712	ENSMUSG00000032359	13036
	ENSMUSG00000032363	-1.44164	-1.85261	-1.16952	-1.38409	-0.649619	-0.209914	-1.29104	-2.01698	-0.53079	-0.682895	-1.02586	-1.99029	-1.4988	-0.198879		Hcrtr2	0.351413	1.22186	0.449004	0.26096	0.000673612	0.143054	0.438604	0.0149479	0.269651	ENSMUSG00000032360	387285
	ENSMUSG00000032366	7.6565	7.47445	7.19465	7.4215	7.01302	6.89358	7.04068	6.99557	6.97718	6.93413	7.01914	6.70986	7.05361	6.95515		Adamts7	0.769429	0.116701	0.403032	0.206895	0.856721	0.502633	0.374834	0.917265	0.656141	ENSMUSG00000032363	108153
	ENSMUSG00000032368	4.04414	4.27378	5.455	5.39009	9.11252	8.39059	9.52966	9.60998	8.22872	8.82288	9.49798	6.92591	8.50551	6.88395		Tpm1	-0.589215	-0.625015	-0.539353	0.000417522	0.000248047	0.000453905	0.00666594	0.00974626	0.00441257	ENSMUSG00000032366	22003
	ENSMUSG00000032369	0.521096	0.534641	1.78959	1.32842	2.21768	2.06841	2.37572	2.42774	1.69955	1.9457	2.36909	2.11562	2.18147	1.53681		Zic1	3.92384	2.55303	4.27479	1.59E-06	0.000107646	2.67E-07	0.00114153	0.00714735	0.000169559	ENSMUSG00000032368	22771
	ENSMUSG00000032370	3.27149	4.00373	3.54146	3.48329	3.09031	2.93731	3.21281	2.97264	3.55411	3.42999	2.93726	3.26709	3.46033	3.49988		Plscr1	0.855783	0.829461	1.18228	0.0107867	0.0145653	0.000827268	0.0519495	0.0780945	0.0065661	ENSMUSG00000032369	22038
	ENSMUSG00000032372	0.0820118	0.305149	2.42126	2.21394	2.50897	3.05993	2.32626	2.91166	2.78452	2.24705	2.59427	3.02622	2.41285	2.1216		Lactb	-0.394904	-0.28123	-0.617898	0.056101	0.161171	0.00626276	0.156148	0.329594	0.027629	ENSMUSG00000032370	80907
	ENSMUSG00000032373	4.777	3.83632	2.70824	5.57534	4.62335	5.04466	1.98749	0.95349	3.92567	4.33582	4.40079	5.89178	4.37795	2.83515		Plscr2	1.13833	1.23418	1.37767	0.0296279	0.0218267	0.00905884	0.102296	0.0979298	0.0362293	ENSMUSG00000032372	18828
	ENSMUSG00000032374	2.1732	2.59188	3.01917	2.75863	3.84691	3.64989	3.58641	3.35811	3.63796	3.18045	3.35265	3.5855	3.73284	3.24131		Car12	-0.134412	0.0980478	-1.26954	0.878465	0.911031	0.217967	0.931704	0.950053	0.366346	ENSMUSG00000032373	76459
	ENSMUSG00000032375	4.95825	4.77068	5.26522	4.91258	5.27412	5.24151	5.47342	5.61274	5.32396	5.34886	5.35272	5.17554	5.3816	5.16891		Plod2	0.596219	0.780953	0.88297	0.00866351	0.00139886	0.000345476	0.0447462	0.0214235	0.00366631	ENSMUSG00000032374	26432
	ENSMUSG00000032376	4.59791	4.11434	4.2363	4.23609	5.55525	5.09429	6.30287	6.13935	5.03421	5.55222	6.13556	4.33725	5.13236	4.11651		Aph1b	0.239575	0.168244	0.341902	0.0424766	0.142393	0.00450588	0.129251	0.306663	0.0218758	ENSMUSG00000032375	208117
	ENSMUSG00000032377	1.55643	1.92294	3.20482	2.66492	3.13982	3.39421	3.10938	3.04257	3.43131	3.22915	3.36143	2.98594	2.86751	3.43172		Usp3	1.1613	0.105097	1.40546	0.00397527	0.772956	0.000592913	0.0266609	0.863194	0.00528934	ENSMUSG00000032376	235441
	ENSMUSG00000032380	0.582848	1.1337	0.136821	1.23368	0.869306	1.06193	0.758253	0.800423	0.723	1.22333	0.0733048	1.29263	1.0079	0.353084		Plscr4	0.861246	0.674101	0.745376	0.00514224	0.0260649	0.0119945	0.0316878	0.108826	0.0441344	ENSMUSG00000032377	235527
	ENSMUSG00000032381	3.53629	3.64075	3.80072	3.53055	3.61276	3.50198	3.93881	3.88143	3.81867	3.67819	4.01786	3.76759	3.84007	3.69989		Dapk2	-0.187245	0.0227531	-0.000174687	0.629431	0.952411	0.999616	0.76512	0.973223	0.999671	ENSMUSG00000032380	13143
	ENSMUSG00000032382	5.59629	5.75386	6.13862	5.82458	6.12602	6.13151	6.09585	6.00275	6.33659	6.08356	6.07014	6.31724	6.15733	6.24227		Ciao2a	0.0675238	0.0464167	0.0310042	0.597018	0.722638	0.803751	0.739957	0.828648	0.881113	ENSMUSG00000032381	68250
	ENSMUSG00000032383	6.94837	6.9203	6.90569	6.97236	6.77917	6.71473	6.84237	6.91319	6.7494	6.84466	6.87489	6.7704	6.87794	6.64565		Snx1	0.205808	0.31676	0.172863	0.0609417	0.00759841	0.0864442	0.165083	0.0529315	0.187315	ENSMUSG00000032382	56440
	ENSMUSG00000032384	5.64596	5.56227	5.13565	5.4771	5.414	5.1367	5.52374	5.7229	5.23847	5.27477	5.49776	4.67027	5.24772	5.09213		Ppib	-0.242967	-0.266789	-0.212218	0.0124597	0.00717743	0.0169141	0.057303	0.0513793	0.0567188	ENSMUSG00000032383	19035
	ENSMUSG00000032386	5.18553	5.04342	5.40236	5.31495	5.30157	5.19674	5.61754	5.54559	5.6296	5.41424	5.54668	5.23337	5.26854	5.40024		Csnk1g1	-0.248581	-0.564916	-0.0910593	0.183923	0.00840472	0.590328	0.34625	0.0561176	0.72951	ENSMUSG00000032384	214897
	ENSMUSG00000032387	0.906394	1.09825	1.6759	1.67939	1.91052	2.20225	1.87732	2.30031	2.19844	2.14922	2.3159	2.57257	2.07741	1.28538		Trip4	0.162463	-0.0296102	0.095008	0.156517	0.791515	0.367072	0.311232	0.875036	0.531352	ENSMUSG00000032386	56404
	ENSMUSG00000032388	4.81931	4.64935	4.74969	4.63557	4.67464	4.60337	4.32615	4.64036	4.64227	4.74458	4.69271	4.76614	4.6101	4.88682		Rbpms2	0.756904	0.584415	0.656677	0.0216131	0.0767599	0.0400067	0.0826853	0.210556	0.107389	ENSMUSG00000032387	71973
	ENSMUSG00000032392	1.90962	1.4472	2.42126	2.1462	2.49	2.34415	2.73285	2.93636	2.65878	2.94563	2.69492	2.56165	2.41285	2.63413		Spg21	-0.143021	-0.041974	-0.242245	0.173875	0.681537	0.0248285	0.333674	0.800651	0.0753712	ENSMUSG00000032388	27965
	ENSMUSG00000032393	7.9839	7.87938	7.56569	7.83886	7.67725	7.64507	7.7422	7.82548	7.70686	7.72824	7.70476	7.58241	7.62263	7.34002		Parp16	0.698051	0.48788	0.582493	0.00365484	0.0347154	0.0107698	0.0252245	0.129731	0.0408878	ENSMUSG00000032392	214424
	ENSMUSG00000032394	0.456581	1.1337	0.445137	1.13228	1.66211	1.46845	1.628	2.1394	1.86052	1.58317	1.69324	1.15409	0.692809	1.21502		Dpp8	-0.232986	-0.396766	-0.182539	0.0860776	0.00732817	0.138975	0.208951	0.0518258	0.264026	ENSMUSG00000032393	74388
	ENSMUSG00000032396	4.85416	4.957	5.15434	4.94559	5.45857	5.25438	5.64133	5.52944	5.46406	5.51097	5.5486	5.44426	5.44877	5.28262		Igdcc3	0.790664	0.162219	0.867556	0.00826397	0.57581	0.0038789	0.0431396	0.721928	0.0196792	ENSMUSG00000032394	19289
	ENSMUSG00000032397	2.58891	3.02842	3.41429	2.91946	3.78602	3.65768	3.95518	3.77588	3.66	3.82006	3.71643	3.35194	3.40767	3.43172		Dis3l	0.402241	0.319867	0.408465	0.00096894	0.00535773	0.000515602	0.0110812	0.0435315	0.00481968	ENSMUSG00000032396	213550
	ENSMUSG00000032398	3.67743	3.7815	3.52514	3.84556	3.77039	3.67313	3.87144	3.78271	3.93775	3.65609	3.85339	3.93772	3.89467	3.63401		Tipin	0.628869	0.313076	0.726638	0.00049848	0.0502474	0.00010234	0.00739563	0.162229	0.00167999	ENSMUSG00000032397	66131
	ENSMUSG00000032399	8.27738	8.55914	8.50462	8.42726	8.34343	8.51076	8.28436	8.28369	8.57992	8.63799	8.37902	8.41796	8.39892	8.65687		Snapc5	-0.0440866	0.0193739	-0.0213725	0.74269	0.886995	0.869767	0.845088	0.935498	0.921672	ENSMUSG00000032398	330959
	ENSMUSG00000032400	1.46099	1.47511	1.45247	1.7722	1.51977	1.89475	1.54395	1.72296	1.91041	1.56432	1.45162	1.46662	1.56458	1.87013		Rpl4	-0.0396748	-0.0456529	-0.173856	0.710191	0.668419	0.0935241	0.823922	0.79101	0.198269	ENSMUSG00000032399	67891
	ENSMUSG00000032402	6.71837	6.89147	5.80855	6.60782	5.61992	4.90439	5.77177	5.88555	5.16071	5.13	5.74583	4.48906	5.70157	5.28692		Zwilch	-0.0438459	-0.0083768	0.0415377	0.820679	0.96613	0.823926	0.895589	0.981482	0.894425	ENSMUSG00000032400	68014
	ENSMUSG00000032403	2.27023	2.19876	2.57187	2.37057	3.05203	3.18377	3.55096	3.45533	2.77107	3.18045	3.34382	2.76574	3.01563	2.2503		Smad3	-1.29708	-1.47781	-1.04705	0.00188079	0.000789106	0.00484658	0.0166494	0.0162177	0.0229916	ENSMUSG00000032402	17127
	ENSMUSG00000032405	6.07321	6.16705	6.15197	6.26372	6.06646	6.0657	6.08349	6.22331	6.03866	6.09428	6.10322	5.69595	6.00257	6.15218		2300009A05Rik	0.641792	0.218662	0.896126	0.00757171	0.336339	0.000476268	0.0406551	0.520188	0.00456555	ENSMUSG00000032403	69478
	ENSMUSG00000032407	6.50268	6.44794	6.40371	6.42606	6.66651	6.47019	6.8613	6.91396	6.58437	6.66383	6.91643	6.2068	6.48674	6.28368		Pias1	-0.214542	-0.310438	-0.141973	0.0443449	0.00686638	0.136215	0.133382	0.0502949	0.260504	ENSMUSG00000032405	56469
	ENSMUSG00000032409	3.92402	3.79263	3.9241	3.96341	4.18429	4.07325	4.41952	4.53512	4.24537	4.19887	4.33992	3.81434	4.11435	3.69344		U2surp	0.147885	-0.214914	0.195312	0.240344	0.0970948	0.102282	0.414853	0.243336	0.211735	ENSMUSG00000032407	67958
	ENSMUSG00000032410	5.58691	5.5059	5.37757	5.43691	6.14736	5.49075	6.10443	6.28111	5.87709	5.95011	6.09535	5.27408	5.52986	5.59808		Atr	0.2286	-0.140428	0.324019	0.0892267	0.308948	0.0174175	0.213678	0.494049	0.0578264	ENSMUSG00000032409	245000
	ENSMUSG00000032411	5.42984	5.33369	5.32669	5.49082	5.80009	5.95786	5.80073	5.8157	5.89114	5.71709	5.85396	5.99989	5.69938	5.15455		Xrn1	0.369871	-0.107301	0.443599	0.0388549	0.524199	0.0109965	0.12155	0.6811	0.041469	ENSMUSG00000032410	24127
	ENSMUSG00000032412	6.38627	6.42755	6.94226	6.77343	7.17242	7.0475	7.08844	7.11467	7.25153	7.03986	7.2523	7.41125	7.24963	7.03006		Tfdp2	0.295733	0.130581	0.361209	0.0864768	0.431803	0.0302614	0.209526	0.605202	0.0872677	ENSMUSG00000032411	211586
	ENSMUSG00000032413	5.19792	5.03875	4.61737	4.8343	5.01693	4.71209	4.92224	4.95942	5.03139	4.91984	5.06193	4.5428	4.74782	5.03457		Atp1b3	0.421264	0.503085	0.38605	0.00307495	0.000811492	0.00322904	0.022673	0.0163972	0.0172967	ENSMUSG00000032412	11933
	ENSMUSG00000032415	0.698948	0.685588	1.05786	0.585353	1.88171	1.60363	1.54395	1.90919	1.23479	1.14934	1.34944	1.15409	0.82721	1.1026		Rasa2	-0.0479047	-0.244212	-0.1044	0.765793	0.155111	0.497922	0.860461	0.32295	0.652504	ENSMUSG00000032413	114713
	ENSMUSG00000032417	3.32668	3.45004	4.64407	3.4695	3.97518	4.35775	3.72008	3.09837	4.30721	4.39837	3.66773	4.48039	4.15326	5.3903		Ube3d	0.374037	0.221023	0.931285	0.0747598	0.294815	0.00015823	0.189657	0.479686	0.00218577	ENSMUSG00000032415	70348
	ENSMUSG00000032418	5.7523	5.81844	6.11697	5.91402	6.25424	6.36459	6.28425	6.17082	6.53231	6.3935	6.13675	6.74322	6.42164	6.22868		Rwdd2a	0.30447	0.890161	-0.0272404	0.420277	0.0251691	0.942173	0.59515	0.106588	0.964516	ENSMUSG00000032417	69519
	ENSMUSG00000032419	1.7838	1.52935	2.4388	1.67939	0.68148	0.184468	1.02948	1.54164	1.91041	0.901463	2.03791	0.829333	1.56458	1.98028		Me1	0.324905	0.469597	0.28061	0.0255847	0.00298256	0.0353692	0.0925555	0.0308863	0.0979873	ENSMUSG00000032418	17436
	ENSMUSG00000032420	3.29935	1.77364	3.14199	2.35565	2.82873	2.96268	2.58647	2.4958	2.58388	2.62007	2.81479	3.05765	2.85182	2.64755		Tbx18	-0.46396	-0.545601	-1.09777	0.216164	0.168223	0.0145196	0.385815	0.338052	0.0505155	ENSMUSG00000032419	76365
	ENSMUSG00000032422	5.89294	5.69575	5.93439	5.73948	5.91797	5.56924	5.94706	5.98362	5.84528	5.74977	5.93456	5.98173	5.95928	5.9465		Nt5e	-0.0713471	0.166532	0.0157929	0.80751	0.569106	0.955351	0.887749	0.716986	0.972822	ENSMUSG00000032420	23959
	ENSMUSG00000032423	6.59346	6.4275	6.35722	6.59433	6.6103	6.42864	6.62201	6.678	6.53821	6.43243	6.5476	6.35154	6.44156	6.17836		Snx14	-0.101464	0.053606	-0.0471635	0.325218	0.598329	0.617948	0.505543	0.7397	0.749321	ENSMUSG00000032422	244962
	ENSMUSG00000032425	4.20497	4.42451	4.24131	4.35338	4.65349	4.35775	4.81276	4.95036	4.50692	4.42736	4.75065	4.06304	4.66498	4.39233		Syncrip	-0.115819	-0.264744	0.00398066	0.290197	0.0256819	0.967946	0.47067	0.107901	0.980225	ENSMUSG00000032423	56403
	ENSMUSG00000032431	2.2128	2.13021	3.65831	2.99842	2.81355	2.9752	2.79477	2.93636	2.98411	3.05098	3.06095	3.43805	2.83597	3.34378		Zfp949	0.115682	-0.0605142	0.302842	0.477457	0.716887	0.0629019	0.645422	0.824989	0.149514	ENSMUSG00000032425	71640
	ENSMUSG00000032434	4.97135	4.93205	5.12756	4.93308	4.91398	4.90439	4.67466	4.67747	5.05931	4.83389	4.99582	5.30878	4.90046	4.97993		Crtap	0.15658	0.40851	0.0416166	0.562081	0.142639	0.875911	0.713517	0.306968	0.925194	ENSMUSG00000032431	56693
	ENSMUSG00000032435	6.31301	6.21645	6.23585	6.20563	6.26637	6.20378	6.31031	6.15654	6.37486	6.23953	6.05534	6.34138	6.28399	6.48302		Cmtm6	-0.162616	-0.00827786	-0.288873	0.166164	0.941742	0.0173958	0.323861	0.967511	0.0578183	ENSMUSG00000032434	67213
	ENSMUSG00000032436	1.08773	1.02462	1.6759	1.65522	2.50897	2.13688	3.01888	2.52866	2.00531	2.3607	2.45361	1.76203	1.87504	1.21502		Dync1li1	-0.148579	0.0327438	-0.0960117	0.145568	0.738467	0.299904	0.296444	0.839211	0.462284	ENSMUSG00000032435	235661
	ENSMUSG00000032437	6.93215	6.77	6.64656	6.69633	6.43946	6.44228	6.43513	6.50818	6.50641	6.41949	6.44519	6.51488	6.5144	6.47363		Cmtm7	0.815644	0.157371	1.13796	0.00762961	0.592314	0.000465996	0.0408762	0.735085	0.00449333	ENSMUSG00000032436	102545
	ENSMUSG00000032440	4.35851	4.58678	5.3753	5.08101	4.92108	5.45096	4.73276	4.87888	5.43452	5.26019	5.18321	5.83168	5.1708	4.58597		Stt3b	-0.433581	-0.355375	-0.39309	0.000501817	0.00235573	0.000595354	0.00741103	0.0273729	0.00530409	ENSMUSG00000032437	68292
	ENSMUSG00000032443	-0.845743	-0.403125	-0.255812	-0.509732	-0.490493	0.0955131	-0.398766	-0.157024	-0.403406	-0.435111	-0.0148056	-0.609527	-0.578859	-0.198879		Tgfbr2	0.307721	0.261169	0.0497617	0.283788	0.365461	0.853379	0.463877	0.547025	0.91175	ENSMUSG00000032440	21813
	ENSMUSG00000032446	-3.09401	-3.09401	-1.67306	-2.16152	3.38536	1.84104	2.70731	3.20387	1.64164	2.31631	4.26706	0.634662	3.47064	0.700742		Zcwpw2	0.0891063	-0.0528852	0.213939	0.762622	0.863758	0.455026	0.858168	0.922057	0.614378	ENSMUSG00000032443	100039681
	ENSMUSG00000032449	5.92313	6.00278	6.26071	6.06572	6.31932	6.43889	6.28787	6.28231	6.39899	6.4529	6.25105	6.35698	6.20272	6.37322		Eomes	6.35864	5.06754	6.48432	0.00493307	0.0210252	0.00424119	0.0308697	0.0958592	0.0209459	ENSMUSG00000032446	13813
	ENSMUSG00000032452	6.52054	6.77843	6.32694	6.4099	6.35157	5.75497	6.38065	5.90602	6.15059	6.09511	5.81934	6.30255	5.91472	6.01138		Slc25a36	0.175547	0.154	0.18143	0.053112	0.0850129	0.0337202	0.150494	0.223974	0.0946272	ENSMUSG00000032449	192287
	ENSMUSG00000032456	0.318194	-0.213009	-0.0461796	0.364675	0.0130918	0.000711215	-0.776994	-0.65074	0.105074	-0.0982345	0.156342	0.255451	0.0895651	0.215704		Clstn2	-0.616786	-0.525449	-0.49872	0.00541169	0.0140717	0.0122548	0.0327625	0.0765123	0.0447729	ENSMUSG00000032452	64085
	ENSMUSG00000032458	6.29005	6.32586	6.56907	6.35094	6.57048	6.55917	6.53648	6.56868	6.59871	6.57477	6.57913	6.80958	6.52803	6.65232		Nmnat3	-0.207942	0.0108938	-0.612049	0.473281	0.96967	0.0547828	0.641668	0.983517	0.135407	ENSMUSG00000032456	74080
	ENSMUSG00000032459	3.53629	3.79817	4.01457	3.46255	4.14846	4.01986	4.03432	4.1319	4.13427	4.00972	3.68181	4.09747	4.01926	3.9478		Copb2	0.0713843	0.184513	0.087136	0.366764	0.031059	0.238975	0.545136	0.121402	0.392189	ENSMUSG00000032458	50797
	ENSMUSG00000032462	5.3639	5.19011	5.50814	5.34764	5.63737	5.6307	5.64108	5.46267	5.54571	5.53782	5.37664	5.77368	5.51977	4.98374		Mrps22	0.119147	0.234831	0.297444	0.396335	0.109445	0.0380615	0.572967	0.26114	0.103551	ENSMUSG00000032459	64655
	ENSMUSG00000032463	3.97097	4.01328	4.39741	3.9436	4.06121	4.11911	4.36341	4.40841	4.42346	4.38231	4.4386	4.24811	4.44743	4.18252		Pik3cb	0.00745973	-0.0174125	0.154259	0.9612	0.910326	0.290892	0.979023	0.949592	0.452543	ENSMUSG00000032462	74769
	ENSMUSG00000032468	6.20669	6.05132	6.11155	6.05214	6.09811	5.78195	6.09707	6.269	5.93097	6.03388	6.17965	5.53778	5.83719	6.15218		Faim	0.206417	0.110058	0.0804163	0.0917654	0.36173	0.480537	0.21792	0.543378	0.636939	ENSMUSG00000032463	23873
	ENSMUSG00000032469	3.22383	3.27853	3.59717	3.34661	3.68958	3.29782	3.60727	3.85576	3.26867	3.33306	3.58021	2.95289	3.07087	3.38442		Armc8	-0.185933	-0.359084	-0.130862	0.195527	0.0212146	0.319474	0.361276	0.0963565	0.482389	ENSMUSG00000032468	74125
	ENSMUSG00000032470	7.93997	7.82146	7.23033	7.64388	6.42954	6.27893	6.3156	6.39354	6.52355	6.44355	6.47683	6.3823	6.81563	7.0016		Dbr1	-0.102524	-0.32779	0.167896	0.480788	0.0479778	0.228838	0.647983	0.157749	0.379839	ENSMUSG00000032469	83703
	ENSMUSG00000032475	4.29074	4.2935	4.27098	4.35338	4.85592	4.52888	5.23749	5.23804	4.66061	4.66937	4.94418	4.56211	4.66048	4.54353		Mras	-1.30746	-1.0203	-1.39333	6.17E-06	7.54E-05	1.35E-06	0.0011675	0.00615043	0.000244716	ENSMUSG00000032470	17532
	ENSMUSG00000032477	2.61869	2.8266	2.99567	2.65277	4.21926	3.867	4.18066	4.11576	3.88257	3.87848	4.17048	3.84168	3.86373	3.73802		Nck1	0.323375	0.188448	0.583689	0.0614901	0.265727	0.00167629	0.166058	0.448605	0.0107969	ENSMUSG00000032475	17973
	ENSMUSG00000032478	1.90962	1.29895	1.92015	1.7722	2.45131	1.69729	2.42354	2.00573	2.11578	2.09769	2.35158	2.00711	2.30179	2.57918		Cdc25a	1.07689	0.95657	1.2481	1.44E-06	7.12E-06	1.76E-07	0.00114153	0.00395011	0.000150852	ENSMUSG00000032477	12530
	ENSMUSG00000032479	8.77432	9.00834	9.23263	9.09581	9.54357	9.59154	9.56129	9.51798	9.6257	9.51288	9.5481	9.58184	9.48397	9.15818		Nme6	0.342345	0.479743	0.353873	0.150138	0.0523225	0.130102	0.302608	0.166159	0.25187	ENSMUSG00000032478	54369
	ENSMUSG00000032480	6.83795	6.90628	6.93687	6.83792	6.95974	6.93021	6.98067	6.92481	6.83182	6.87558	6.92755	6.72768	6.94045	7.05733		Map4	0.406681	0.285459	0.438536	0.00236836	0.0198705	0.000707257	0.0192561	0.0926315	0.00593471	ENSMUSG00000032479	17758
	ENSMUSG00000032481	6.16692	6.23493	6.05583	6.10663	5.76107	5.73302	5.69265	5.56156	5.89424	5.79599	5.72728	5.8475	6.00079	6.19507		Dhx30	-0.130523	-0.0654781	-0.0186738	0.115331	0.412314	0.798056	0.254238	0.589286	0.877436	ENSMUSG00000032480	72831
	ENSMUSG00000032482	8.19017	8.32284	8.02447	8.07122	6.92662	6.66729	6.90758	6.94321	7.42409	7.24842	7.00521	7.00312	7.44456	8.18704		Smarcc1	-0.465083	-0.221507	-0.54276	0.000602083	0.0515116	8.38E-05	0.00812905	0.164511	0.00148113	ENSMUSG00000032481	20588
	ENSMUSG00000032484	-1.21455	-1.02937	0.639618	0.030794	0.211365	1.63553	-1.51314	-1.68013	-2.46586	-0.775944	-0.560387	5.10198	0.37938	-0.645678		Cspg5	-1.05578	-0.700614	-1.37948	0.000285831	0.00630748	1.01E-05	0.00544527	0.0478726	0.000495263	ENSMUSG00000032482	29873
	ENSMUSG00000032485	6.70194	6.6611	6.7772	6.65656	6.67388	6.66826	6.60549	6.60862	6.5728	6.64824	6.67554	6.52686	6.68895	6.92585		Ngp	-1.18189	2.30983	-0.147179	0.600199	0.148094	0.936201	0.742267	0.313551	0.961517	ENSMUSG00000032484	18054
	ENSMUSG00000032487	4.24372	4.61841	3.13125	3.42016	0.541135	1.43258	1.22208	0.21013	2.27661	0.223573	1.23948	2.03896	1.56458	1.28538		Scap	-0.196254	-0.0796911	-0.147994	0.0322718	0.34814	0.072496	0.107721	0.531173	0.164868	ENSMUSG00000032485	235623
	ENSMUSG00000032489	2.41307	2.47236	2.5234	3.58274	2.32858	2.45558	1.65496	1.66502	2.50488	2.88613	2.26068	3.02622	2.25486	2.86991		Ptgs2	-2.92742	-2.31314	-3.13979	0.000227192	0.00100974	0.000168337	0.00483916	0.0180007	0.00228469	ENSMUSG00000032487	19225
	ENSMUSG00000032491	0.318194	0.241581	0.512919	0.173743	0.301138	0.964823	0.292751	0.629168	0.544904	0.124072	0.156342	0.675754	0.620602	1.77552		Kif9	-0.308648	-0.0918984	-0.861068	0.336641	0.770038	0.0201464	0.516309	0.861162	0.0644569	ENSMUSG00000032489	16578
	ENSMUSG00000032492	1.83545	1.68083	3.13125	2.01941	3.49405	3.1062	2.99797	3.1415	3.25907	3.21108	3.09292	3.67436	3.68938	3.15938		Nradd	-0.190331	0.671309	0.169712	0.588297	0.0520187	0.604084	0.733068	0.165544	0.739217	ENSMUSG00000032491	67169
	ENSMUSG00000032494	-0.55228	-1.02937	-0.97126	-1.59978	1.93877	2.50822	1.94443	1.77867	1.27343	1.72576	1.20088	2.17415	2.23081	-0.520353		Pth1r	0.917769	1.27226	0.945565	0.00318957	0.000203117	0.00221495	0.0231869	0.00880874	0.0131231	ENSMUSG00000032492	19228
	ENSMUSG00000032495	-0.100088	0.10537	1.64603	1.13228	2.58243	2.26478	2.52933	3.03115	2.19844	2.37159	2.789	2.03896	2.13038	2.08261		Cripto	2.62635	2.47159	3.28521	0.00638339	0.01025	0.000941056	0.0364554	0.0633954	0.00721223	ENSMUSG00000032494	21667
	ENSMUSG00000032496	-3.09401	-1.1954	0.914849	0.104038	-1.27074	0.913701	-1.29104	-1.40723	-2.46586	-0.875411	-1.71731	4.98832	0.620602	0.215704		Lrrc2	1.67383	1.33607	1.87847	0.00019368	0.00182237	5.00E-05	0.00449021	0.024517	0.00111843	ENSMUSG00000032495	74249
	ENSMUSG00000032497	5.11151	5.30871	5.28125	5.32647	5.53458	5.56096	5.45828	5.57735	5.46614	5.54863	5.62894	5.42932	5.53478	5.42772		Ltf	-0.90488	3.42741	0.213626	0.719086	0.0577502	0.917981	0.829371	0.175873	0.951361	ENSMUSG00000032496	17002
	ENSMUSG00000032498	3.29012	3.51869	3.60496	3.33905	3.6215	3.90676	3.9167	3.86865	3.55411	3.96369	3.90833	3.40177	3.68053	3.68695		Lrrfip2	0.161089	0.109094	0.186746	0.0523251	0.175076	0.0202391	0.148919	0.346843	0.0647054	ENSMUSG00000032497	71268
	ENSMUSG00000032500	6.11038	4.83579	4.29524	5.44926	3.63882	3.81222	2.80684	2.71152	3.45672	3.50607	3.11385	3.19825	3.66266	4.90649		Mlh1	0.263801	0.0407727	0.31139	0.0664722	0.772395	0.029427	0.175556	0.862692	0.0854187	ENSMUSG00000032498	17350
	ENSMUSG00000032501	4.45662	4.83579	3.6732	4.04937	4.04181	3.93908	3.82471	4.15839	3.63053	3.54507	4.24352	3.63843	3.74138	3.3683		Dclk3	-1.92862	-1.36598	-2.04517	0.0020323	0.0114275	0.00114912	0.0175164	0.0679733	0.00829797	ENSMUSG00000032500	245038
	ENSMUSG00000032502	-1.01839	0.986351	1.51991	-1.38409	3.46521	2.80329	3.59339	3.49744	2.36873	2.68261	3.02825	1.72336	2.20635	1.9152		Trib1	-0.606074	-0.77586	-0.354363	0.0409795	0.0167485	0.180067	0.126028	0.0846387	0.318116	ENSMUSG00000032501	211770
	ENSMUSG00000032503	9.11658	8.42786	7.58648	8.29983	6.12909	6.08027	6.07354	6.37784	6.15964	6.06356	6.50483	5.11324	6.70541	6.74807		Stac	2.72424	1.96678	3.42585	0.000231564	0.00465994	1.73E-05	0.0048889	0.0399193	0.00063182	ENSMUSG00000032502	20840
	ENSMUSG00000032504	6.61594	6.62963	6.86574	6.80398	7.02212	7.131	7.06664	6.98155	7.04437	7.03944	7.02191	7.20214	7.0476	6.75893		Arpp21	-2.2463	-2.27112	-2.28246	6.31E-05	5.77E-05	2.63E-05	0.00257268	0.00590896	0.000784579	ENSMUSG00000032503	74100
	ENSMUSG00000032507	5.55452	5.58166	5.31961	5.40103	4.40282	4.63921	4.23974	4.28401	4.76939	4.85344	4.51532	4.71531	4.88514	5.58244		Pdcd6ip	0.177617	0.179068	0.233992	0.0951008	0.09239	0.0234266	0.223721	0.235625	0.0720981	ENSMUSG00000032504	18571
	ENSMUSG00000032508	2.49566	2.07657	2.76494	2.48467	2.63516	2.65553	2.55818	2.52866	2.56843	2.62007	2.51782	3.47926	2.78732	2.55089		Fbxl2	-0.874232	-0.49845	-1.16694	0.00040484	0.0170574	2.26E-05	0.00655042	0.0853625	0.00073198	ENSMUSG00000032507	72179
	ENSMUSG00000032511	3.26208	0.778103	2.03986	0.635624	1.18446	1.19635	-0.192442	-0.157024	2.97242	1.09782	-0.316909	1.09473	1.0079	5.6356		Myd88	-0.00143653	0.450702	0.0589083	0.994943	0.056245	0.788508	0.99732	0.173396	0.871072	ENSMUSG00000032508	17874
	ENSMUSG00000032512	6.43313	6.35619	6.19258	6.40084	6.25939	6.01051	6.38065	6.39354	6.1814	6.27476	6.23323	5.88741	6.18576	6.34673		Scn5a	-0.559822	0.895945	-1.28111	0.671002	0.424321	0.379799	0.796529	0.598808	0.543826	ENSMUSG00000032511	20271
	ENSMUSG00000032513	5.07706	4.93457	4.98269	4.93559	5.04319	4.97155	5.04198	5.07518	5.00005	5.0761	5.26734	4.97398	4.94918	5.26314		Wdr48	-0.245013	-0.301216	-0.172104	0.0760285	0.0342723	0.167549	0.191729	0.12876	0.302003	ENSMUSG00000032512	67561
	ENSMUSG00000032514	-1.44164	0.947037	1.78959	3.67577	1.79166	3.03623	0.655191	1.50907	1.95864	3.29925	2.08105	3.48505	1.52557	2.72554		Gorasp1	0.00417328	-0.00969559	-0.0346075	0.965647	0.92122	0.706891	0.98098	0.956091	0.814525	ENSMUSG00000032513	74498
	ENSMUSG00000032515	3.53629	3.70697	3.00747	3.2928	3.63019	3.51918	3.03949	3.35811	3.01865	2.98161	3.46278	3.22618	3.18793	2.47766		Ttc21a	1.18725	1.38087	0.366293	0.210453	0.149592	0.706475	0.378921	0.315611	0.814241	ENSMUSG00000032514	74052
	ENSMUSG00000032517	9.31754	10.0614	10.4525	10.4993	10.6237	11.4446	10.401	10.2563	11.0673	10.735	10.4551	11.4192	10.9186	9.87389		Csrnp1	-0.383411	-0.517996	-0.0992953	0.128608	0.0581643	0.660898	0.273467	0.176508	0.782212	ENSMUSG00000032515	215418
	ENSMUSG00000032518	7.98646	8.19973	8.3462	8.06822	8.12937	8.26941	7.9421	7.86725	8.41804	8.4242	8.12169	8.24452	8.13686	8.5964		Mobp	0.543683	0.559273	0.514329	0.173858	0.161731	0.162625	0.333674	0.330291	0.29552	ENSMUSG00000032517	17433
	ENSMUSG00000032519	3.89996	3.94008	4.30961	3.96341	4.30313	4.36252	4.37156	4.27435	4.31186	4.41951	4.46327	4.43922	4.22806	4.38033		Rpsa	0.0411587	0.0801435	-0.185474	0.762178	0.556954	0.153645	0.857955	0.707682	0.283513	ENSMUSG00000032518	16785
	ENSMUSG00000032523	3.22383	3.30209	3.5576	3.95354	4.43293	4.46817	4.5109	4.68112	4.29787	4.24697	4.42192	4.64721	4.4835	2.75063		Slc25a38	0.246421	0.242251	0.216293	0.018744	0.0223858	0.0296984	0.0751803	0.099486	0.0859737	ENSMUSG00000032519	208638
	ENSMUSG00000032525	7.71023	7.77871	7.31168	7.4362	7.68039	7.426	7.86816	7.79457	7.59259	7.64291	7.79661	7.18044	7.42482	7.39972		Hhatl	0.670399	0.348209	0.922062	0.0800594	0.366289	0.0162983	0.198823	0.547763	0.0551148	ENSMUSG00000032523	74770
	ENSMUSG00000032526	4.28611	4.20044	4.35648	4.54312	4.68301	4.66263	4.66806	4.79356	4.77949	4.79802	4.9731	4.73974	4.69605	4.33543		Nktr	-0.0107408	-0.318372	0.0447765	0.944326	0.0537947	0.752874	0.969995	0.169137	0.846796	ENSMUSG00000032525	18087
	ENSMUSG00000032527	5.58124	5.61966	5.99639	5.68385	6.03246	6.10469	5.91248	6.08515	5.98582	6.00271	6.11495	6.00594	6.07021	5.9931		Ss18l2	0.37158	0.148173	0.26707	0.00550177	0.221618	0.0273951	0.033141	0.400742	0.0809822	ENSMUSG00000032526	26901
	ENSMUSG00000032528	5.16044	5.29311	3.99693	5.17324	2.21768	1.89475	2.46983	2.62299	2.31417	1.83992	2.24179	0.308672	3.08435	1.87013		Pccb	0.185603	0.208129	0.225959	0.0313798	0.018239	0.00751887	0.105996	0.088621	0.0314948	ENSMUSG00000032527	66904
	ENSMUSG00000032531	4.45249	4.45285	5.25427	5.05584	5.8135	5.50161	5.36339	5.64448	5.493	5.46723	5.63619	5.58303	5.54457	5.3823		Vipr1	-2.97187	-3.48687	-2.70732	7.64E-05	5.19E-05	8.35E-05	0.00276501	0.0058748	0.00147689	ENSMUSG00000032528	22354
	ENSMUSG00000032532	7.17768	7.53784	6.43572	7.2701	4.15449	3.99548	4.56166	4.48157	4.89243	4.40898	4.56935	3.02622	5.45138	5.28692		Amotl2	0.59644	0.603581	0.685335	0.00186838	0.00178376	0.000368444	0.0165557	0.0241697	0.00384225	ENSMUSG00000032531	56332
	ENSMUSG00000032534	5.00276	4.76125	4.85465	4.91538	4.62335	4.58714	4.77946	4.83027	4.90171	4.98687	4.99582	4.79207	4.78546	4.90927		Cck	-2.63021	-2.72129	-2.88913	6.71E-05	5.73E-05	2.27E-05	0.00264147	0.00590896	0.00073198	ENSMUSG00000032532	12424
	ENSMUSG00000032536	7.91242	8.05086	7.57414	7.8402	7.53473	7.50206	7.57977	7.69131	7.41763	7.54802	7.5806	7.41732	7.56187	7.36765		Cep63	-0.0476107	-0.145623	-0.26144	0.609	0.139966	0.0105929	0.749453	0.303684	0.0404158	ENSMUSG00000032534	28135
	ENSMUSG00000032537	5.56603	5.47686	6.40706	5.70313	6.27471	6.09037	6.25961	6.41237	6.39253	6.55401	6.50977	6.44158	6.30574	5.98387		Trak1	-0.458378	-0.48971	-0.355326	0.00325209	0.00200697	0.00990311	0.0234496	0.0255164	0.0385878	ENSMUSG00000032536	67095
	ENSMUSG00000032540	4.13455	3.87872	4.30961	4.1694	4.08036	4.23297	4.23528	4.1319	4.28374	4.06107	4.28562	4.52323	4.51869	3.9586		Ephb1	0.569379	0.361614	0.384653	0.00422055	0.0469541	0.0255732	0.0278111	0.155837	0.0769714	ENSMUSG00000032537	270190
	ENSMUSG00000032547	4.84158	4.76125	4.78439	4.8741	4.9698	4.94633	5.04198	5.06961	4.99428	5.07277	5.12771	4.97809	4.93437	4.75356		Abhd5	-0.0527636	0.117139	-0.0345801	0.716691	0.42553	0.804869	0.82804	0.599952	0.881588	ENSMUSG00000032540	67469
	ENSMUSG00000032548	1.24879	1.72798	1.76199	1.72654	3.52232	2.95005	3.74539	3.803	2.67331	2.53546	3.28967	2.36211	2.20635	0.800212		Ryk	0.122	-0.0197446	0.106061	0.179258	0.825493	0.215271	0.340529	0.896828	0.363123	ENSMUSG00000032547	20187
	ENSMUSG00000032549	10.0496	9.97076	9.60645	9.97149	9.16838	9.35903	9.10427	9.03141	9.42898	9.30675	9.03128	9.47767	9.45231	9.4452		Slco2a1	1.06574	0.0788023	1.83376	0.0116487	0.854809	0.00010768	0.0548038	0.916161	0.00172524	ENSMUSG00000032548	24059
	ENSMUSG00000032551	3.51269	3.30986	3.16324	3.35414	3.30083	3.1062	3.34286	3.39423	3.35228	3.30494	3.28967	3.14071	3.23705	3.17799		Rab6b	-0.773365	-0.536262	-0.821388	0.000147712	0.00287965	3.85E-05	0.00390745	0.0302573	0.000969955	ENSMUSG00000032549	270192
	ENSMUSG00000032553	5.11935	5.18532	5.795	5.21929	5.64156	5.48638	5.61925	5.74928	5.62214	5.56176	5.78876	5.84975	5.6773	5.81874		1110059G10Rik	-0.147726	-0.247829	-0.130683	0.250219	0.074727	0.294387	0.426391	0.207185	0.45651	ENSMUSG00000032551	66202
	ENSMUSG00000032554	8.20559	8.7792	9.29141	9.54771	9.76642	10.0129	9.82642	9.60794	10.0876	9.76244	9.7731	10.5111	10.1338	8.81612		Srprb	0.198626	0.36189	0.208474	0.114788	0.00879383	0.0803484	0.253671	0.0577327	0.177752	ENSMUSG00000032553	20818
	ENSMUSG00000032555	4.53291	4.45285	4.3839	4.33829	4.77205	4.56246	4.68124	4.83685	4.5469	4.62456	4.61777	4.4511	4.66318	3.99054		Trf	0.793593	0.770453	0.762238	0.042432	0.0472807	0.0351438	0.129201	0.156397	0.0976782	ENSMUSG00000032554	22041
	ENSMUSG00000032556	1.46099	1.1337	0.756083	0.984945	1.85231	1.0142	1.42368	1.09186	1.64164	1.17443	1.57748	1.64275	1.67566	1.21502		Topbp1	0.0459557	-0.164708	0.202526	0.741478	0.264998	0.138675	0.844081	0.447995	0.263628	ENSMUSG00000032555	235559
	ENSMUSG00000032557	5.62959	5.61182	5.76751	5.54278	5.72503	5.40311	5.80975	5.67232	5.68441	5.74979	5.70331	5.73657	5.67953	5.93956		Bfsp2	0.234522	0.354968	0.187131	0.392864	0.208874	0.486785	0.56961	0.386094	0.642519	ENSMUSG00000032556	107993
	ENSMUSG00000032558	3.33567	3.42164	4.0997	3.68773	4.27571	4.24336	4.46974	4.45617	4.25506	4.49115	4.43029	4.02776	4.13393	4.53273		Uba5	-0.0531109	0.0555628	-0.0712586	0.59746	0.581423	0.450904	0.740191	0.726417	0.610334	ENSMUSG00000032557	66663
	ENSMUSG00000032560	6.23702	6.11589	6.02569	6.15698	6.33971	6.07009	6.31243	6.34823	6.20408	6.2291	6.39478	5.77016	6.04457	5.83055		Nphp3	0.637983	0.500655	0.64447	0.000953528	0.00645266	0.000660224	0.0109431	0.0484244	0.00566655	ENSMUSG00000032558	74025
	ENSMUSG00000032561	-1.21455	-2.1608	-0.373281	-2.16152	-0.490493	0.748474	-2.51109	-1.68013	0.267045	-0.875411	-0.560387	0.45748	-0.0216021	-2.51356		Dnajc13	0.0134472	-0.350047	0.0463754	0.899652	0.00548549	0.640168	0.94445	0.0441014	0.766294	ENSMUSG00000032560	235567
	ENSMUSG00000032562	7.33624	7.55551	7.9618	7.56541	7.69857	7.82402	7.53194	7.57322	7.88628	7.75135	7.68042	7.88527	7.76447	8.28286		Acp3	1.22228	0.837439	0.450207	0.257585	0.46234	0.686289	0.434389	0.631212	0.800904	ENSMUSG00000032561	56318
	ENSMUSG00000032563	5.86528	5.78625	5.84681	5.8394	5.72503	5.63779	5.95243	5.85186	5.88022	5.87048	5.87403	5.72683	5.92412	5.74053		Gnai2	0.0393779	0.27742	-0.0351992	0.772309	0.0578885	0.77898	0.86413	0.176103	0.864783	ENSMUSG00000032562	14678
	ENSMUSG00000032564	6.24659	5.92928	5.70005	5.42087	3.84691	4.40015	3.08976	3.18338	5.04821	4.58769	3.90833	4.09369	4.73932	5.39429		Mrpl3	-0.0883604	-0.134375	-0.128676	0.337394	0.155577	0.143794	0.517113	0.323435	0.270565	ENSMUSG00000032563	94062
	ENSMUSG00000032565	3.19446	2.92093	3.34159	3.06413	3.06491	3.53618	3.13833	3.24401	3.22989	3.42999	3.51091	3.24678	3.261	3.62046		Cpne4	-1.43925	-1.1957	-2.31007	0.0010599	0.0038092	3.40E-05	0.0116952	0.0354053	0.000906885	ENSMUSG00000032564	74020
	ENSMUSG00000032567	2.81159	2.3868	2.61878	2.49832	2.49	2.04485	2.55818	2.5766	2.0726	2.39312	2.56418	2.28454	2.51597	2.84683		Nudt16	0.146463	0.161642	0.0356055	0.315872	0.279997	0.80212	0.496404	0.464243	0.87982	ENSMUSG00000032565	75686
	ENSMUSG00000032570	7.40035	7.33959	7.17256	7.32427	7.04179	6.87281	7.15193	7.08874	7.22035	7.02959	7.08619	7.16655	7.17675	7.07854		Aste1	-0.350864	-0.129499	-0.236741	0.085052	0.498887	0.211665	0.207215	0.661136	0.358862	ENSMUSG00000032567	66595
	ENSMUSG00000032571	5.76562	5.52104	5.51202	5.72651	5.63726	5.59178	5.45828	5.61035	5.71456	5.66825	5.48777	5.63865	5.55187	5.69496		Atp2c1	-0.325756	-0.26347	-0.358507	0.00830481	0.0257824	0.00264805	0.0432849	0.108172	0.0149339	ENSMUSG00000032570	235574
	ENSMUSG00000032572	2.82443	2.81573	0.914849	2.01941	1.27587	-0.754432	-0.398766	-0.510594	1.58131	1.17443	-1.44831	-0.260422	1.90575	2.26778		Pik3r4	-0.13593	-0.0946485	-0.145093	0.204711	0.371367	0.151439	0.37196	0.552108	0.280927	ENSMUSG00000032571	75669
	ENSMUSG00000032575	5.85437	5.47859	5.48696	5.51787	5.14369	4.92713	5.20365	5.34339	5.38022	5.19733	5.65058	5.38664	5.30931	5.4604		Col6a4	-1.87542	-1.11903	-2.47874	0.0517767	0.160349	0.0194044	0.147942	0.328948	0.0627373	ENSMUSG00000032572	68553
	ENSMUSG00000032577	1.2864	1.55573	2.1072	1.79449	3.11528	2.59191	2.79477	2.62299	2.31417	2.60169	2.86503	3.03414	2.7198	1.84705		Manf	-0.307844	-0.289018	-0.514437	0.0414139	0.0548565	0.00156678	0.12698	0.170884	0.0102973	ENSMUSG00000032575	74840
	ENSMUSG00000032578	2.69058	2.79373	2.12896	3.05493	2.02034	2.63988	1.60052	1.69428	2.02809	2.03058	2.08105	2.69754	2.36945	2.38457		Mapkapk3	0.795923	0.785908	1.01937	0.0167489	0.0201909	0.00283049	0.0696187	0.0935211	0.0157219	ENSMUSG00000032577	102626
	ENSMUSG00000032579	3.52847	3.51197	3.50863	3.81861	3.7143	3.73334	3.52927	3.76213	3.52238	3.69128	3.66773	3.96284	3.49103	3.85252		Cish	-0.774308	-0.267583	-0.803307	0.0131143	0.315806	0.00914144	0.0595209	0.501051	0.0364869	ENSMUSG00000032578	12700
	ENSMUSG00000032580	7.30909	7.44388	7.26084	7.3257	7.49605	7.3269	7.54596	7.59762	7.40681	7.31585	7.54348	6.9879	7.38995	7.53853		Hemk1	-0.0902685	0.112215	-0.00269622	0.507927	0.411993	0.983435	0.670314	0.589013	0.990462	ENSMUSG00000032579	69536
	ENSMUSG00000032582	5.80826	5.91407	5.80855	5.75664	5.78655	5.64368	6.00183	6.10572	5.79147	5.78991	6.13684	5.62953	5.90715	5.96792		Rbm5	-0.040941	-0.122733	0.068956	0.74504	0.336443	0.555128	0.846801	0.520242	0.701532	ENSMUSG00000032580	83486
	ENSMUSG00000032583	4.37169	4.5446	4.27586	4.23609	4.51495	4.39084	4.46593	4.44761	4.20095	4.31904	4.54644	4.45995	4.39968	4.29763		Rbm6	-0.0453386	-0.0838893	-0.0234862	0.730459	0.527916	0.847637	0.83709	0.684304	0.908585	ENSMUSG00000032582	19654
	ENSMUSG00000032584	0.806396	1.09825	1.58435	0.240235	0.613013	0.0955131	-0.0119658	-0.510594	0.0167156	0.931205	-0.316909	-0.184913	0.889989	1.31931		Mon1a	-0.131374	-0.0615771	0.0112844	0.275752	0.606772	0.919168	0.454572	0.745693	0.95214	ENSMUSG00000032583	72825
	ENSMUSG00000032586	4.18021	3.44299	3.08746	3.33905	1.76034	2.13688	1.42368	1.66502	2.52103	1.88621	1.38431	1.3188	2.68482	3.66072		Mst1r	-0.789309	-0.432246	-1.02915	0.116687	0.346776	0.0454746	0.256504	0.529782	0.117756	ENSMUSG00000032584	19882
	ENSMUSG00000032589	9.82911	9.80895	8.67032	9.55273	9.00328	8.5395	9.06899	9.1612	8.53142	8.67183	9.1063	7.79723	8.58118	8.07853		Traip	-1.73194	-1.14319	-1.87317	0.00357912	0.023184	0.00194375	0.0249595	0.101471	0.0120416	ENSMUSG00000032586	22036
	ENSMUSG00000032590	4.10854	3.95006	4.93715	4.29593	5.39628	5.06822	5.29218	5.2724	5.00005	5.27332	5.30423	5.18616	5.1708	5.21664		Bsn	-0.823532	-1.40325	-0.610304	0.0152712	0.000341842	0.0435274	0.0655348	0.0111788	0.11404	ENSMUSG00000032589	12217
	ENSMUSG00000032593	1.24879	0.586731	1.01175	0.240235	1.62782	0.805678	0.544196	1.72296	1.31107	1.31643	1.77434	0.792444	1.40178	0.980678		Apeh	0.75006	0.780601	0.852337	0.000261083	0.000194279	4.65E-05	0.00522194	0.00854873	0.00107782	ENSMUSG00000032590	235606
	ENSMUSG00000032594	8.07163	8.17704	8.32899	8.0246	8.23945	8.157	8.20157	8.27534	8.0759	8.23018	8.28352	7.92765	8.13203	8.5264		Amigo3	0.605906	0.192127	0.344557	0.0856522	0.592272	0.313029	0.208255	0.735084	0.475847	ENSMUSG00000032593	320844
	ENSMUSG00000032595	-1.85454	-0.477131	1.27683	2.48413	0.0130918	1.65962	-1.06831	0.384709	0.582941	2.17555	1.53684	2.30773	-0.759791	2.38377		Ip6k1	-0.083756	-0.0492034	-0.0202272	0.475654	0.672601	0.850463	0.643811	0.794604	0.909994	ENSMUSG00000032594	27399
	ENSMUSG00000032596	2.13248	1.91543	2.66107	3.50826	1.91052	2.70147	1.628	2.41917	2.50342	2.33868	2.15924	3.06432	2.76874	2.57918		Cdhr4	1.11133	1.10998	-0.250886	0.288761	0.303642	0.829064	0.468989	0.488627	0.89746	ENSMUSG00000032595	69398
	ENSMUSG00000032598	5.93797	6.23595	6.28514	5.96758	6.06486	6.33586	6.14422	5.73351	6.13755	6.10084	5.98893	6.28108	6.20131	6.28045		Uba7	-0.374663	0.160798	-0.512303	0.289077	0.626006	0.152084	0.469436	0.759733	0.281583	ENSMUSG00000032596	74153
	ENSMUSG00000032599	6.06106	6.13679	6.11564	5.91513	6.18617	6.0569	6.13587	6.36197	5.93097	6.11306	6.24395	5.78901	6.10536	6.5551		Nckipsd	-0.160175	0.0533986	-0.125109	0.239586	0.687795	0.318457	0.414164	0.805033	0.481461	ENSMUSG00000032598	80987
	ENSMUSG00000032601	6.18445	6.16918	6.38348	6.03469	6.27193	6.32245	6.25741	6.23953	6.39691	6.44484	6.27911	6.49349	6.33424	6.88678		Ip6k2	-0.0896837	-0.00151714	0.0409014	0.549072	0.991864	0.766825	0.703389	0.995768	0.856642	ENSMUSG00000032599	76500
	ENSMUSG00000032602	3.31762	3.27059	3.73837	3.22875	3.58622	3.28782	3.89425	3.86865	3.68171	3.66054	3.78979	3.92925	3.79977	3.5999		Prkar2a	0.0518324	0.284763	-0.00757574	0.655838	0.0263177	0.943745	0.785392	0.109653	0.965277	ENSMUSG00000032601	19087
	ENSMUSG00000032604	5.38288	5.43129	5.49326	5.43691	5.45124	5.46212	5.20821	5.52944	5.37579	5.49238	5.45329	5.42179	5.43568	5.60153		Slc25a20	0.195378	0.3109	0.20129	0.232685	0.0698983	0.209467	0.405783	0.198307	0.356206	ENSMUSG00000032602	57279
	ENSMUSG00000032606	6.22133	6.31721	6.5174	6.28159	6.24815	6.36589	6.33657	6.3297	6.21529	6.30276	6.31795	6.26602	6.40715	6.63978		Qars1	-0.123233	-0.0433765	-0.112679	0.154548	0.60489	0.164078	0.308565	0.744495	0.297292	ENSMUSG00000032604	97541
	ENSMUSG00000032607	4.3977	4.55117	4.60578	4.40502	4.552	4.30417	4.76096	4.80367	4.69304	4.78992	4.83813	4.1961	4.56271	4.78729		Nicn1	-0.18485	0.00893475	-0.101934	0.0471839	0.917254	0.21441	0.138933	0.954006	0.362323	ENSMUSG00000032606	66257
	ENSMUSG00000032609	4.26742	4.44582	4.74265	4.52656	4.552	4.44135	4.15255	4.35444	4.36203	4.53297	4.58817	4.40297	4.36143	5.65566		Amt	0.157317	-0.0827041	0.0338472	0.275306	0.572864	0.803287	0.454003	0.719761	0.880711	ENSMUSG00000032607	434437
	ENSMUSG00000032611	0.243682	-0.622152	-1.39943	-1.19649	-0.0972975	-2.43388	-1.51314	-0.0561116	-0.403406	-0.159609	-0.108649	-0.609527	-1.20836	-0.298285		Klhdc8b	-0.128597	0.225756	-0.217474	0.61021	0.368458	0.376826	0.750429	0.549822	0.541052	ENSMUSG00000032609	78267
	ENSMUSG00000032612	6.7414	6.81369	6.71651	6.69707	6.57498	6.48121	6.60289	6.72396	6.52855	6.47797	6.68081	6.31073	6.60724	6.58592		1700102P08Rik	0.52015	0.0411734	-0.486854	0.395352	0.950148	0.46684	0.572026	0.972078	0.625308	ENSMUSG00000032611	112418
	ENSMUSG00000032615	4.60909	4.60584	4.87733	4.54312	4.78767	4.76713	5.01101	4.98036	4.96211	4.87846	4.82867	4.83578	4.88128	4.94503		Usp4	-0.308652	-0.33574	-0.23429	0.00629953	0.00363977	0.0193048	0.0361712	0.034537	0.0624825	ENSMUSG00000032612	22258
	ENSMUSG00000032621	6.48863	6.45933	6.3163	6.28258	6.29123	6.33586	6.37356	6.35969	6.28433	6.41094	6.37433	6.08052	6.29273	6.46513		Nt5m	0.103552	0.136509	0.146662	0.274177	0.159946	0.111412	0.452809	0.328646	0.225183	ENSMUSG00000032615	103850
	ENSMUSG00000032624	5.39799	5.41338	5.12756	5.22956	4.99356	4.66649	4.83651	5.04426	4.99138	4.82401	4.9616	4.81754	4.9418	5.04221		Srek1	-0.159323	-0.202026	-0.134245	0.14598	0.0719625	0.182836	0.297013	0.202255	0.321741	ENSMUSG00000032621	218543
	ENSMUSG00000032625	6.13764	5.30677	5.4593	5.58177	6.06165	5.87509	5.92361	6.04738	5.97266	6.26749	6.05939	5.69845	5.51997	4.67055		Eml4	-0.501171	-0.455672	-0.49521	0.00119139	0.00258222	0.000841787	0.0125175	0.0285801	0.00665718	ENSMUSG00000032624	78798
	ENSMUSG00000032633	5.51942	5.73667	5.77443	5.7046	6.2254	5.9906	6.1466	6.42443	5.95939	5.8794	6.27331	5.84187	5.97206	5.82761		Thsd7a	0.354232	-0.416722	0.271771	0.149641	0.10346	0.229274	0.301987	0.252438	0.380423	ENSMUSG00000032625	330267
	ENSMUSG00000032637	7.70547	7.98475	7.81134	7.71866	7.90326	7.79738	7.89491	7.98865	7.62704	7.89056	7.95395	7.48318	7.72034	7.91998		Flcn	0.223737	0.100065	0.42534	0.0636961	0.383522	0.00112406	0.170153	0.562713	0.0081804	ENSMUSG00000032633	216805
	ENSMUSG00000032640	3.85687	3.55836	3.83422	3.56987	3.89816	3.76252	3.66146	3.65458	3.85735	3.68693	3.90232	3.74363	3.97651	3.90933		Atxn2l	-0.110969	-0.190916	0.00324534	0.35714	0.123464	0.976335	0.535443	0.281214	0.986119	ENSMUSG00000032637	233871
	ENSMUSG00000032641	3.23349	3.55836	3.34159	3.56339	3.7143	3.2471	3.64137	3.8362	3.71719	3.58303	3.80274	3.24678	3.44995	3.81139		Chsy1	-0.0240748	0.0731531	-0.0441847	0.829054	0.518742	0.685552	0.901457	0.676908	0.800417	ENSMUSG00000032640	269941
	ENSMUSG00000032643	-0.200552	0.424453	0.512919	0.240235	-0.490493	0.626776	-0.928861	-0.26553	1.11222	0.404088	0.573822	0.754586	0.620602	0.353084		Gpr19	0.127483	-0.0349272	0.0938602	0.442405	0.839066	0.56263	0.615091	0.905603	0.707349	ENSMUSG00000032641	14760
	ENSMUSG00000032648	5.10889	5.35074	6.07837	5.47019	6.89002	6.70066	6.8075	6.66698	6.73129	6.74561	6.73331	7.00463	6.96708	5.64064		Fhl3	0.299987	0.264017	-0.676204	0.375386	0.449031	0.0876309	0.553612	0.620288	0.188973	ENSMUSG00000032643	14201
	ENSMUSG00000032649	3.02684	3.02842	3.29422	2.91946	2.75121	2.671	2.54383	2.8349	3.17991	3.22315	2.98347	2.78465	2.6122	2.59311		Pygm	1.10641	0.939795	1.17732	0.00153745	0.0048111	0.000512481	0.0146661	0.040719	0.00479796	ENSMUSG00000032648	19309
	ENSMUSG00000032652	5.68344	5.50251	6.44876	5.70018	6.30486	6.21173	6.20478	6.06988	6.34909	6.42146	6.28027	6.57924	6.32291	6.4942		Colgalt2	-0.0511071	-0.485317	-0.457012	0.674808	0.00265397	0.00262237	0.798797	0.0288784	0.0148261	ENSMUSG00000032649	269132
	ENSMUSG00000032656	1.17051	0.906622	1.51991	1.02321	1.27587	1.43258	1.65496	1.29654	1.95864	1.67393	1.87584	2.05462	2.15615	2.21468		Crebl2	0.389037	0.539025	0.277625	0.0219858	0.0032178	0.0668927	0.0836452	0.0321264	0.155978	ENSMUSG00000032652	232430
	ENSMUSG00000032657	5.37417	5.39888	5.12486	5.45802	5.34443	5.41695	5.3877	5.17975	5.28413	5.27041	5.20044	5.20908	5.48481	5.36616		Marchf3	0.56014	0.925007	0.200144	0.00798885	0.000149911	0.294915	0.0421177	0.00795455	0.456943	ENSMUSG00000032656	320253
	ENSMUSG00000032661	-1.44164	-3.09401	0.220294	-0.306216	-1.91169	-0.930085	-2.09708	-2.01698	-2.0297	-2.68018	-1.02586	1.76203	-0.759791	-1.10418		Entrep3	-0.217143	-0.0871875	-0.095368	0.0827941	0.464608	0.392856	0.203472	0.632986	0.556007	ENSMUSG00000032657	68521
	ENSMUSG00000032666	6.51955	6.69709	6.6371	6.4438	6.68747	6.54033	6.96527	6.88173	6.57183	6.70959	6.63449	6.36513	6.60139	6.37826		Oas3	-1.07944	1.73019	-0.484063	0.457242	0.130793	0.710293	0.628216	0.291205	0.816981	ENSMUSG00000032661	246727
	ENSMUSG00000032667	4.50925	4.63705	4.81156	4.94808	4.80312	5.21797	4.82171	4.88206	5.07853	5.11225	4.91168	5.42179	5.07272	4.61358		1700025G04Rik	-0.0650867	-0.221294	0.106544	0.577155	0.0737584	0.329905	0.724078	0.205573	0.493681	ENSMUSG00000032666	69399
	ENSMUSG00000032673	0.999908	0.822227	1.48658	1.29753	1.72834	1.72721	1.51481	2.0962	1.83491	1.85551	2.18359	1.95799	1.67566	1.9152		Pon2	0.178258	0.219836	0.112792	0.327546	0.235357	0.510617	0.507624	0.415875	0.663644	ENSMUSG00000032667	330260
	ENSMUSG00000032679	3.59741	2.87976	4.34723	4.22382	5.02354	5.37976	5.02399	4.83027	5.20387	5.10412	4.79018	5.83619	5.29488	4.80835		Prorsd1	0.690631	0.647868	0.547089	0.00363518	0.00668372	0.0146453	0.0251405	0.0494184	0.0508497	ENSMUSG00000032673	67939
	ENSMUSG00000032680	-1.01839	-0.126589	0.512919	0.731198	0.746843	1.15292	-0.0119658	0.95349	0.412654	1.12381	0.689863	1.29263	0.54459	0.893265		Cd59a	1.14902	1.47258	1.21901	0.00256266	0.000346047	0.00116281	0.0201363	0.0111882	0.00836786	ENSMUSG00000032679	12509
	ENSMUSG00000032688	3.53629	3.45705	3.59717	3.44856	4.11171	3.8467	4.40768	4.55918	4.08624	4.18659	4.38366	3.5855	4.04017	3.56497		6820408C15Rik	0.675284	0.890905	0.613787	0.137043	0.0556882	0.164697	0.284248	0.172446	0.298083	ENSMUSG00000032680	228778
	ENSMUSG00000032690	0.642065	0.0321175	1.55249	2.65277	-0.347187	0.184468	0.600761	0.800423	0.412654	-0.159609	0.633009	1.95799	1.48548	-0.0185206		Malt1	0.585988	0.100487	0.651086	0.00366809	0.582766	0.00131614	0.0252773	0.727439	0.00910447	ENSMUSG00000032688	240354
	ENSMUSG00000032691	1.04449	0.480599	0.577659	0.635624	-0.490493	0.184468	-0.928861	-0.382865	0.480294	0.404088	0.380131	1.5792	0.289093	0.53736		Oas2	-1.18882	-0.172674	-1.03776	0.103601	0.778232	0.135063	0.23626	0.867099	0.258732	ENSMUSG00000032690	246728
	ENSMUSG00000032698	3.77986	3.30209	3.53332	3.7461	3.78602	3.99548	3.78254	3.68405	3.94973	3.80408	3.8963	4.10125	3.85589	3.73174		Nlrp3	-0.403634	0.128341	-1.2767	0.264633	0.705893	0.00560692	0.442727	0.817133	0.0254664	ENSMUSG00000032691	216799
	ENSMUSG00000032702	4.5715	4.24164	5.13834	4.66006	5.46101	5.3172	5.10444	5.119	5.42382	5.26166	5.29967	5.66822	5.25071	5.15924		Lmo2	0.15998	0.233326	0.137882	0.27455	0.125114	0.332367	0.453254	0.283565	0.49597	ENSMUSG00000032698	16909
	ENSMUSG00000032705	7.15689	7.27309	6.77289	6.93018	6.08554	5.6554	6.45348	6.41017	6.07876	5.97263	6.35907	5.80299	6.52185	6.45753		Kank1	0.54912	0.626044	0.511498	0.00525341	0.00221265	0.00581041	0.0321277	0.0265592	0.026128	ENSMUSG00000032702	107351
	ENSMUSG00000032712	4.10854	4.17515	3.96097	4.23609	4.3824	4.13034	4.43126	4.49411	4.03092	4.18967	4.42192	4.09747	4.1404	3.8698		Exd2	-1.02655	-0.869627	-0.96939	0.000512934	0.00189209	0.000440552	0.00749906	0.024887	0.00431956	ENSMUSG00000032705	97827
	ENSMUSG00000032714	3.4806	3.78708	3.94266	4.30372	4.79541	5.06237	4.66143	4.59453	4.79949	4.86889	4.82233	4.61852	4.61475	3.34378		Resf1	-0.0381659	-0.18504	0.152775	0.77548	0.197259	0.238163	0.866389	0.372409	0.391304	ENSMUSG00000032712	67246
	ENSMUSG00000032715	0.456581	0.0321175	0.445137	0.863643	0.115632	0.626776	0.807148	1.50907	1.06893	0.77596	1.27708	0.14273	-0.0216021	0.478512		Syde1	0.814458	0.199128	0.798604	0.00882661	0.49432	0.00771297	0.0453161	0.657332	0.0321367	ENSMUSG00000032714	71709
	ENSMUSG00000032717	-2.04316	-0.745545	-0.0461796	-2.16152	2.17082	0.184468	1.83079	2.11796	1.23479	1.3825	2.36909	-0.609527	1.06343	-0.934634		Trib3	0.45724	-0.351323	0.262977	0.165716	0.346463	0.416939	0.323311	0.529573	0.57906	ENSMUSG00000032715	228775
	ENSMUSG00000032718	2.75905	3.30209	2.97178	3.68176	3.23401	3.11754	2.58647	3.07631	2.94873	3.00277	2.96055	2.83086	3.07087	1.87013		Mdfi	3.15168	1.13754	3.1369	0.00198649	0.256955	0.00195648	0.0173132	0.439822	0.0121004	ENSMUSG00000032717	17240
	ENSMUSG00000032719	-0.30854	-1.38305	-0.641508	-0.404388	-0.216839	-1.63949	-0.776994	-0.510594	0.105074	-0.682895	-0.560387	0.0204508	-0.142056	0.0638525		Mansc1	-0.356121	-0.729406	-0.298746	0.198455	0.0244275	0.259635	0.364521	0.104689	0.416461	ENSMUSG00000032718	67729
	ENSMUSG00000032724	3.77986	3.83093	4.29524	4.19477	4.79154	4.58714	4.53287	4.34985	4.71778	4.39837	4.49153	5.03645	4.37795	4.18712		Sbspon	0.185566	0.693851	-0.197023	0.665327	0.110439	0.654174	0.79234	0.262577	0.776699	ENSMUSG00000032719	226866
	ENSMUSG00000032725	-1.01839	-1.38305	0.863844	0.173743	-1.91169	-0.930085	-0.928861	-0.26553	-0.178106	-0.775944	0.156342	-0.711811	0.620602	-0.520353		Abtb2	0.368614	0.44098	0.446456	0.0826926	0.0446117	0.0328374	0.203306	0.151115	0.092812	ENSMUSG00000032724	99382
	ENSMUSG00000032726	-3.09401	-2.55323	-1.67306	-3.09401	1.13649	-0.47287	1.78172	0.43481	-3.09401	0.361032	1.03525	-1.07103	-1.86283	-1.78021		Folr2	-0.0943506	-0.0169723	-0.822832	0.874372	0.977522	0.216912	0.928797	0.987629	0.365115	ENSMUSG00000032725	14276
	ENSMUSG00000032727	4.70246	4.77815	4.9154	4.82891	5.10682	4.71955	5.22405	5.18749	4.91399	4.89553	5.18321	4.38139	4.87353	4.63731		Bmp8a	2.81903	1.94713	4.56446	0.102499	0.277968	0.00736297	0.234688	0.461888	0.0310581	ENSMUSG00000032726	12163
	ENSMUSG00000032733	3.18453	3.37055	3.89264	3.9781	4.20188	4.07325	3.9167	4.21501	4.43629	3.97087	4.35318	4.62378	4.33346	3.49988		Mier3	0.057998	-0.292327	0.168436	0.663868	0.0505734	0.192751	0.791421	0.162983	0.335237	ENSMUSG00000032727	218613
	ENSMUSG00000032735	4.68144	4.65851	4.9767	4.51653	6.1847	5.2899	6.41556	6.49576	5.52538	6.00271	6.33588	4.7494	5.56395	5.67871		Snx33	0.483859	0.454938	0.394592	0.077726	0.102268	0.135052	0.194839	0.251023	0.258732	ENSMUSG00000032733	235406
	ENSMUSG00000032737	5.44031	5.46474	5.21919	5.64142	5.68181	5.52734	5.5383	5.55758	5.47238	5.40765	5.65951	5.69845	5.69059	5.11646		Ablim3	1.12446	0.515833	1.30795	0.00235617	0.115074	0.000422876	0.0192429	0.269416	0.00420336	ENSMUSG00000032735	319713
	ENSMUSG00000032739	-1.01839	-1.1954	0.220294	-0.88166	1.59269	0.805678	1.48507	1.66502	0.480294	1.56432	2.12295	1.97455	0.82721	0.53736		Inppl1	-0.0608454	-0.0378535	0.0452649	0.694627	0.807716	0.753872	0.813963	0.884868	0.84739	ENSMUSG00000032737	16332
	ENSMUSG00000032740	6.3356	6.21955	6.08952	6.31668	6.1847	6.08605	6.26945	6.26291	6.32629	6.2653	6.16343	5.90588	5.93904	5.88254		Pram1	2.20842	2.00384	2.22666	0.00218784	0.00529949	0.00182698	0.0184789	0.0432195	0.0114805	ENSMUSG00000032739	378460
	ENSMUSG00000032741	5.63142	5.82064	5.97552	5.71924	6.10748	6.14957	6.34797	6.40465	5.91119	6.04498	6.44312	5.88959	6.05317	6.01527		Ccdc88a	-0.117713	-0.426454	-0.126942	0.254685	0.000878211	0.189005	0.43111	0.0169378	0.330008	ENSMUSG00000032740	108686
	ENSMUSG00000032743	5.1579	4.93958	4.82829	5.13224	4.66622	4.85104	4.5365	4.73492	4.75239	4.85149	4.83498	4.79906	4.83017	5.05485		Tpcn1	0.217695	0.103614	0.378922	0.0909674	0.402459	0.00448427	0.216595	0.580212	0.0218061	ENSMUSG00000032741	252972
	ENSMUSG00000032744	1.55643	1.58163	2.93519	1.06049	2.65232	2.49089	2.27504	1.90919	3.06344	2.8937	1.99343	2.91048	2.49593	4.40819		Katnip	-0.328306	-0.213127	-0.407372	0.0145393	0.0915429	0.00287844	0.0634195	0.233945	0.0159197	ENSMUSG00000032743	233865
	ENSMUSG00000032745	6.67561	6.45496	6.7317	6.56792	6.70607	6.42413	6.7886	6.8944	6.63348	6.6688	6.76755	6.43859	6.52556	6.62883		Heyl	0.803266	1.47423	0.487209	0.147239	0.0105553	0.372977	0.298599	0.0646345	0.536893	ENSMUSG00000032744	56198
	ENSMUSG00000032750	0.318194	0.305149	0.374013	0.423089	0.211365	1.0142	0.854441	0.745566	0.830581	0.960345	0.512103	0.45748	0.192776	0.937633		Gpbp1	-0.0465833	-0.171248	0.00793817	0.654617	0.116019	0.934035	0.784505	0.270847	0.960141	ENSMUSG00000032745	73274
	ENSMUSG00000032754	1.90962	2.37203	2.91027	2.29438	3.2899	3.09477	3.10938	3.19366	2.87525	3.24107	3.38744	3.3134	3.17538	3.24131		Gab3	0.329603	0.111297	0.299022	0.230322	0.693398	0.264641	0.403069	0.808533	0.422474	ENSMUSG00000032750	210710
	ENSMUSG00000032757	4.27679	4.01328	4.32854	4.21558	4.56565	4.38146	4.62439	4.58675	4.6533	4.4761	4.43445	4.68292	4.56752	4.41996		Slc8b1	0.686869	0.796735	0.717895	0.00157831	0.000516151	0.000931616	0.0148691	0.012984	0.00715813	ENSMUSG00000032754	170756
	ENSMUSG00000032763	4.14993	4.36236	4.93715	4.50644	5.35757	5.41924	5.52191	5.6313	5.4	5.39303	5.45535	5.30715	5.22355	4.82025		Bet1	0.184138	0.263837	0.250655	0.104719	0.027775	0.0270104	0.237939	0.113214	0.0801736	ENSMUSG00000032757	12068
	ENSMUSG00000032766	2.75905	3.11078	3.89899	3.70549	4.15449	4.20134	4.52924	3.9191	4.72128	4.34965	4.44687	4.76614	4.72648	3.70632		Ilvbl	0.797825	0.53364	0.908025	9.88E-05	0.00312871	1.52E-05	0.00318252	0.0316264	0.000599376	ENSMUSG00000032763	216136
	ENSMUSG00000032773	7.41262	7.68212	6.29721	7.32905	-0.0972975	0.561848	0.544196	0.567246	4.08624	1.90131	0.744561	0.792444	5.1708	5.014		Gng11	0.989025	0.925372	0.743792	0.0047606	0.00812848	0.0229222	0.0300932	0.0550266	0.0708966	ENSMUSG00000032766	66066
	ENSMUSG00000032776	0.389046	0.175083	0.639618	0.684202	0.869306	1.46845	0.359838	0.745566	1.58131	0.840076	-0.0148056	1.41901	1.1169	1.53681		Chrm1	-5.16672	-3.9386	-6.956	0.000361972	0.000354196	0.000781745	0.00615489	0.0112756	0.0063301	ENSMUSG00000032773	12669
	ENSMUSG00000032777	7.59648	7.46708	7.44291	7.37185	7.19016	7.21654	7.22909	7.33505	7.21849	7.24989	7.33372	7.07495	7.29383	7.50621		Mctp2	0.206247	0.857112	0.307617	0.587612	0.0295668	0.404473	0.732525	0.117363	0.56747	ENSMUSG00000032776	244049
	ENSMUSG00000032782	4.53291	4.53469	4.44156	4.59167	4.40282	4.06742	4.27926	4.24003	4.25506	4.43776	4.44274	3.79582	4.47328	4.63394		Gtf3c1	-0.331557	-0.272332	-0.315132	0.00639701	0.0193612	0.00533536	0.0364847	0.0914162	0.0245612	ENSMUSG00000032777	233863
	ENSMUSG00000032786	5.6852	5.93683	5.74126	5.88167	5.76305	6.00594	5.6447	5.7666	5.68082	5.6594	5.69292	5.87423	5.70812	5.6356		Cntrob	-0.271476	-0.353296	-0.367926	0.111756	0.0493244	0.0329978	0.249042	0.16048	0.0931632	ENSMUSG00000032782	216846
	ENSMUSG00000032788	7.4452	7.37982	7.85117	7.22771	7.38944	7.37435	7.26617	7.24522	7.47316	7.66161	7.47487	7.40515	7.22549	8.23171		Alas1	-0.264035	-0.165589	-0.105531	0.0299705	0.151243	0.313294	0.103049	0.317571	0.476111	ENSMUSG00000032786	11655
	ENSMUSG00000032796	2.66225	1.98249	3.63569	2.53851	3.51296	3.66542	3.21281	3.32107	3.43131	2.90124	3.33493	3.80511	3.27283	3.09227		Pdxk	-0.0700131	0.0486498	-0.245379	0.718065	0.801543	0.184004	0.828777	0.880779	0.323202	ENSMUSG00000032788	216134
	ENSMUSG00000032802	6.29582	6.09356	6.32929	6.26472	6.41704	6.64689	6.41851	6.36425	6.50743	6.55162	6.53714	6.73377	6.49181	6.36207		Lama1	0.368262	0.653356	0.653048	0.229789	0.0427772	0.0351693	0.402586	0.147027	0.097704	ENSMUSG00000032796	16772
	ENSMUSG00000032803	6.26437	6.36645	6.6399	6.45083	6.52925	6.7109	6.65966	6.66042	6.79738	6.78988	6.63719	6.84995	6.62692	6.68683		Srxn1	0.157505	0.188813	0.128448	0.146033	0.0866306	0.196094	0.297089	0.22677	0.339775	ENSMUSG00000032802	76650
	ENSMUSG00000032806	0.985347	1.32984	1.8435	1.65522	1.48188	2.11079	1.22999	1.56178	2.02809	1.73287	1.53435	2.488	1.74523	1.40017		Cdv3	0.182077	0.195979	0.122097	0.062122	0.0466862	0.162542	0.167154	0.155342	0.295449	ENSMUSG00000032803	321022
	ENSMUSG00000032807	2.55849	3.0564	2.47323	3.04566	-0.490493	1.0142	-1.09861	-0.97996	0.188331	0.223573	-1.71731	0.45748	0.889989	-0.405051		Slc10a3	0.175379	0.383155	0.0434249	0.57106	0.227767	0.886908	0.719886	0.407896	0.932171	ENSMUSG00000032806	214601
	ENSMUSG00000032812	4.25325	4.42808	4.78439	4.56274	5.58864	4.99018	5.84969	6.03027	5.27939	5.20639	5.8648	5.23681	5.28031	4.97602		Alox12b	-3.50107	-2.70601	-3.4801	3.80E-05	9.58E-05	1.93E-05	0.0020634	0.00665984	0.000660263	ENSMUSG00000032807	11686
	ENSMUSG00000032815	1.08773	0.685588	1.22886	1.02321	1.66211	1.43258	0.987672	1.21812	1.55017	1.3825	1.41836	1.8722	1.56458	1.17851		Arap1	0.808604	0.559849	1.02358	0.0035469	0.0313285	0.00034719	0.0248165	0.121944	0.00367603	ENSMUSG00000032812	69710
	ENSMUSG00000032816	5.90964	6.31432	6.39026	6.24967	6.46639	6.11321	6.24526	6.39688	6.38703	6.44999	6.44209	6.32694	6.4058	6.36918		Fanca	0.328413	0.485161	0.238099	0.177423	0.0564122	0.313617	0.338325	0.173682	0.476379	ENSMUSG00000032815	14087
	ENSMUSG00000032826	9.72982	9.59354	9.25166	9.33624	10.0123	9.65055	10.0696	10.1296	9.86177	9.88647	10.0132	9.39674	9.55259	9.01928		Igdcc4	0.0811804	0.0563698	0.00131801	0.43543	0.58603	0.988961	0.608536	0.729817	0.994026	ENSMUSG00000032816	56741
	ENSMUSG00000032827	8.91676	8.27601	7.55216	8.27477	7.55027	7.51391	7.45012	7.50776	7.62564	7.75239	7.48243	7.20082	7.366	7.40368		Ank2	0.313374	-0.249006	0.39882	0.0921066	0.167457	0.0260171	0.218356	0.336987	0.0779045	ENSMUSG00000032826	109676
	ENSMUSG00000032834	4.9274	4.84116	4.88694	4.90261	4.8184	4.63921	4.71045	5.001	4.63487	4.66052	4.87537	4.56211	4.73505	4.93412		Ppp1r9a	-0.765991	-1.02679	-0.838179	0.00767423	0.000965583	0.00250443	0.0410103	0.017648	0.0143619	ENSMUSG00000032827	243725
	ENSMUSG00000032839	5.89297	5.63829	5.40459	5.71048	5.45613	5.17791	5.56164	5.60843	5.16586	5.41029	5.50173	4.96986	5.35175	4.98258		Pwp2	-0.297796	-0.244336	-0.1842	0.0144961	0.039325	0.0866151	0.0633536	0.139683	0.187522	ENSMUSG00000032834	110816
	ENSMUSG00000032840	4.99426	4.83039	4.93407	4.82349	5.36018	5.29989	5.3877	5.37536	5.23847	5.36197	5.25797	5.42028	5.32927	5.28692		Trpc1	-0.428842	-0.667235	-0.296004	0.015676	0.000984837	0.0601284	0.0667164	0.0178126	0.144618	ENSMUSG00000032839	22063
	ENSMUSG00000032841	3.37983	3.70107	4.55845	4.6075	4.92814	5.15608	5.11419	4.83027	5.37357	4.9346	4.83498	5.31854	5.21744	3.98527		Spring1	0.267551	0.361176	0.376764	0.00575268	0.000668036	0.000261825	0.0341059	0.0149312	0.0030714	ENSMUSG00000032840	76792
	ENSMUSG00000032842	3.74652	3.77028	4.05492	4.095	4.49607	4.49015	4.32195	4.62904	4.20595	4.5159	4.53485	4.31141	4.51372	4.21893		Prr5l	0.837714	0.667515	0.846837	0.0250409	0.0697827	0.0187617	0.0911596	0.198085	0.0611865	ENSMUSG00000032841	72446
	ENSMUSG00000032845	-1.44164	-1.85261	-2.4532	-0.88166	2.6178	1.78525	3.66809	3.82301	2.1577	2.23518	3.317	0.592364	1.93582	-1.29634		Abcc10	0.380429	0.323741	0.476522	0.00578521	0.0165348	0.000808818	0.0342138	0.0840767	0.0064753	ENSMUSG00000032842	224814
	ENSMUSG00000032846	5.68696	5.38607	4.85465	5.20895	4.50081	4.62339	4.3837	4.43899	4.6715	4.37422	4.35318	4.78973	4.81002	4.29763		Alpk2	4.55022	2.22986	5.07192	0.00220034	0.122077	0.000860511	0.0185237	0.279583	0.00676154	ENSMUSG00000032845	225638
	ENSMUSG00000032849	4.28146	4.22119	4.45023	4.5332	4.38753	4.90439	4.41163	4.5024	4.279	4.25581	4.46735	4.88917	4.26406	3.85831		Zswim6	-0.955305	-0.748671	-0.886997	0.000481164	0.00303642	0.00056071	0.00730083	0.0310863	0.00510639	ENSMUSG00000032846	67263
	ENSMUSG00000032850	6.44253	6.40597	6.44984	6.33866	5.93941	6.0657	6.09707	6.08929	5.99307	6.16248	6.08214	5.96302	6.18419	6.62375		Abcc4	-0.174561	-0.1014	0.0898322	0.411432	0.635094	0.647368	0.587323	0.766089	0.771258	ENSMUSG00000032849	239273
	ENSMUSG00000032854	5.52729	5.85954	6.37326	6.51938	6.66545	6.75885	7.04769	6.78474	7.31832	6.93688	6.94954	7.49901	7.26821	6.07607		Rnft2	-0.459095	-0.246547	-0.448888	0.00244145	0.0653599	0.00167093	0.0195935	0.19031	0.01077	ENSMUSG00000032850	269695
	ENSMUSG00000032855	7.79095	8.0552	7.83264	7.86872	8.16625	8.08057	8.20762	8.31258	7.85874	8.0583	8.27458	7.51041	7.84243	7.78192		Ugt8a	0.869813	0.781616	0.65571	0.0120595	0.0210447	0.0332497	0.0561459	0.0958996	0.0936693	ENSMUSG00000032854	22239
