## Supplementary material for "Restriction of individual branched-chain amino acids has distinct effects on the development and progression of Alzheimer’s disease in 3xTg mice": Source Data (part 3 of 3)

### Sheet: Fig 5 (continued)
		X1MCon	X3MCon	X4MCon	X5MCon	X7MValR	X9MValR	X10MValR	X12MValR	X13MIleuR	X14MIleuR	X17MIleuR	X19MLeuR	X20MLeuR	X21MLeuR
	ENSMUSG00000032860	-0.425268	0.480599	1.05786	-0.0463687	0.301138	0.748474	0.0704561	0.43481	0.606745	-0.039365	0.234859	0.900398	0.82721	0.141775		Pkd1	0.0480864	-0.268406	0.217197	0.689404	0.0390452	0.0669279	0.81	0.13902	0.156001	ENSMUSG00000032855	18763
	ENSMUSG00000032867	5.42142	5.76662	5.80518	5.56241	6.15791	6.01051	6.28248	6.23082	6.06092	5.96006	6.25576	6.09952	6.06171	5.95043		P2ry2	-0.175386	0.293392	0.0434108	0.642573	0.425365	0.903525	0.775282	0.599789	0.94179	ENSMUSG00000032860	18442
	ENSMUSG00000032869	4.47302	4.82769	5.02683	4.93559	5.16477	5.24666	5.08969	5.06401	5.13209	5.25579	5.06193	4.97604	4.92316	5.09213		Fbxw8	0.323845	0.303415	0.444192	0.00874995	0.0128978	0.000539247	0.045041	0.0725785	0.00496862	ENSMUSG00000032867	231672
	ENSMUSG00000032870	7.51418	7.47876	7.56868	7.31947	7.05797	7.2562	7.04896	7.01744	7.32063	7.22872	7.03842	7.35108	7.37563	7.48861		Psmf1	0.205595	0.0862475	0.233332	0.0694073	0.429383	0.033221	0.180507	0.603028	0.0936341	ENSMUSG00000032869	228769
	ENSMUSG00000032872	5.17053	4.91941	4.74969	5.17532	4.91042	4.65097	5.30288	5.20281	4.68224	4.63363	5.0833	4.73489	4.86574	4.33128		Smap2	-0.403981	-0.160209	-0.463349	0.00118073	0.125498	0.00019258	0.0124571	0.284048	0.00249533	ENSMUSG00000032870	69780
	ENSMUSG00000032875	7.95208	8.15427	7.80375	8.06091	7.58419	7.63277	7.36797	7.44459	7.60069	7.5668	7.45809	7.51112	7.50347	8.05261		Cyb5r4	-0.34191	-0.463284	-0.0683267	0.0976949	0.0347391	0.70711	0.227744	0.129731	0.814669	ENSMUSG00000032872	266690
	ENSMUSG00000032878	5.91415	5.82607	6.39251	5.91513	5.63941	5.97977	5.26837	5.51926	5.94898	5.95011	5.75252	5.80646	5.86284	6.358		Arhgef17	-0.579922	-0.398386	-0.572715	0.00141519	0.0158677	0.000839419	0.0139975	0.0819956	0.006645	ENSMUSG00000032875	207212
	ENSMUSG00000032883	7.57399	7.59116	7.78834	7.77104	7.70323	7.55893	7.46026	7.63931	7.79466	7.71414	7.62831	7.84485	7.78933	7.77276		Ccdc85a	-0.25658	-0.0955409	-0.50107	0.144814	0.573431	0.0066154	0.295509	0.720103	0.0288072	ENSMUSG00000032878	216613
	ENSMUSG00000032890	8.00626	8.47656	8.18209	8.54948	8.05048	7.84421	7.95649	7.88974	7.92054	8.26018	8.06725	7.24586	7.42747	8.79498		Acsl3	-0.097601	0.0262647	-0.178154	0.223004	0.735939	0.0249484	0.394434	0.837565	0.0755901	ENSMUSG00000032883	74205
	ENSMUSG00000032892	1.95703	2.5267	2.4388	2.74725	2.9447	2.26478	3.0598	3.29265	3.01865	2.8001	3.36143	2.78465	3.00149	2.43186		Rims3	-0.350921	-0.57402	-0.455021	0.236996	0.0624728	0.104634	0.410606	0.184705	0.215148	ENSMUSG00000032890	242662
	ENSMUSG00000032897	4.68778	4.68256	4.86766	5.10125	5.57338	5.35827	5.72797	5.65194	5.21377	5.36869	5.54475	4.72758	5.02806	4.58945		Rangrf	0.472675	0.201317	0.384897	0.0784702	0.45819	0.142357	0.196057	0.628221	0.268675	ENSMUSG00000032892	57785
	ENSMUSG00000032898	7.04135	7.00649	7.21005	7.11595	7.134	7.25299	7.22853	7.26973	7.2098	7.28018	7.1452	7.09261	7.23534	7.41157		Nfyc	0.410257	-0.164287	0.65532	0.00767284	0.249337	0.000121231	0.0410103	0.431932	0.00187371	ENSMUSG00000032897	18046
	ENSMUSG00000032899	-3.09401	-2.1608	-1.67306	-2.5537	-0.828498	-1.36244	-0.514165	-1.40723	-0.825251	-0.595485	-1.44831	-0.609527	-2.35089	-0.405051		Fbxo21	-0.0112027	0.0588018	0.0400271	0.889535	0.470068	0.59301	0.937741	0.637583	0.731465	ENSMUSG00000032898	231670
	ENSMUSG00000032902	5.02795	5.15113	5.99639	5.66582	5.99931	5.72006	5.91945	5.86317	6.26887	6.10493	5.9208	5.98566	6.29997	5.58941		Styk1	2.07558	1.94104	2.01144	0.0157452	0.0258982	0.016989	0.0669162	0.108456	0.0569171	ENSMUSG00000032899	243659
	ENSMUSG00000032905	6.02536	5.8529	5.58272	5.76372	5.5598	5.49293	5.74064	5.64635	5.68799	5.6516	5.65951	5.56264	5.83519	5.70943		Slc16a1	0.507585	0.397435	0.326179	0.0217689	0.0631087	0.0964082	0.0831003	0.186037	0.202645	ENSMUSG00000032902	20501
	ENSMUSG00000032908	4.58288	4.13635	5.60619	5.10574	6.39936	6.34433	6.7555	6.66882	6.21653	6.28055	6.59596	6.58127	6.36357	5.11405		Atg12	-0.268644	-0.201586	-0.281923	0.0512302	0.13216	0.0314051	0.146799	0.293236	0.089805	ENSMUSG00000032905	67526
	ENSMUSG00000032911	4.58665	4.92195	5.01811	4.63865	4.39265	4.7417	4.25744	4.28401	5.23602	4.86696	4.60304	4.7494	4.62862	5.39826		Sgpp2	1.38092	1.0667	1.59996	0.00132163	0.0079332	0.000217619	0.0134049	0.0542132	0.00269647	ENSMUSG00000032908	433323
	ENSMUSG00000032913	5.48749	5.4437	5.58863	5.51116	5.84928	5.61397	5.82616	5.868	5.75097	5.85246	5.82252	5.39743	5.74891	5.68848		Cspg4	-0.0227151	0.0488716	-0.465809	0.90878	0.80695	0.0311326	0.949726	0.884243	0.0891671	ENSMUSG00000032911	121021
	ENSMUSG00000032915	-2.47495	-1.85261	1.61552	1.06049	0.211365	2.02089	-0.0119658	0.0382015	0.666043	-0.982246	-2.04822	1.44301	0.289093	0.41716		Lrig2	0.173176	0.00447001	0.194992	0.0702886	0.960552	0.0332487	0.181922	0.978173	0.0936693	ENSMUSG00000032913	269473
	ENSMUSG00000032921	0.243682	-2.1608	-2.01103	-1.85348	-1.27074	0.184468	-1.29104	-2.01698	-2.0297	-0.513071	-1.22168	-1.99029	-0.578859	-0.0185206		Adgre4	-0.530123	1.38394	1.12344	0.664351	0.179801	0.262032	0.791596	0.352049	0.419349	ENSMUSG00000032915	52614
	ENSMUSG00000032925	1.46099	-0.508486	1.55249	0.364675	0.0130918	0.000711215	-0.398766	1.0472	1.34775	0.404088	1.54703	-0.340101	1.84367	0.751334		Odf4	0.333229	0.60157	0.455114	0.716632	0.49999	0.600846	0.82804	0.662046	0.737055	ENSMUSG00000032921	252868
	ENSMUSG00000032932	5.6241	5.29898	5.69094	5.35301	5.42901	5.21004	5.34488	5.33877	5.52538	5.42474	5.3644	5.54888	5.39838	6.17436		Itgbl1	0.235201	-0.174611	-0.626086	0.686019	0.779505	0.341871	0.807495	0.867929	0.506338	ENSMUSG00000032925	223272
	ENSMUSG00000032936	8.90472	8.95252	8.46666	8.39159	5.89325	6.09898	3.96598	4.7697	6.71734	6.20343	5.6398	4.86938	7.50785	8.39525		Hspa13	-0.180966	0.12937	-0.246654	0.256705	0.40948	0.109424	0.433473	0.58677	0.222261	ENSMUSG00000032932	110920
	ENSMUSG00000032939	4.52507	4.32451	4.26115	4.34962	4.53359	4.59122	4.56876	4.68477	4.279	4.37962	4.38796	4.18902	4.28173	4.13568		Camkv	-2.62367	-1.84475	-3.61053	0.00207642	0.018446	0.000108445	0.017796	0.0892446	0.0017329	ENSMUSG00000032936	235604
	ENSMUSG00000032940	1.61672	1.88184	2.73687	1.88039	1.93877	2.40094	2.14794	1.95827	2.74381	2.69133	1.80039	2.44764	2.41285	3.42394		Nup93	-0.139371	-0.25988	0.146983	0.180602	0.0240064	0.132702	0.342309	0.103662	0.255587	ENSMUSG00000032939	71805
	ENSMUSG00000032942	1.32305	1.20209	1.99316	1.52792	2.41155	2.159	2.04977	2.18134	2.33259	2.27051	1.48413	2.32384	2.10414	2.49261		Rbm11	0.293417	0.658148	0.00178909	0.381532	0.0568106	0.995728	0.559273	0.174276	0.997719	ENSMUSG00000032940	224344
	ENSMUSG00000032946	6.36994	4.59951	5.64069	5.41908	5.33914	5.53582	4.81874	4.5512	5.16586	5.41293	5.14814	5.70218	5.21438	5.91896		Ucp3	0.430559	0.74072	0.616033	0.0924281	0.00719429	0.0173162	0.218889	0.0514036	0.0576194	ENSMUSG00000032942	22229
	ENSMUSG00000032952	3.61281	3.60331	3.97306	3.89076	4.00888	3.86027	3.87557	4.17499	3.94698	3.98604	3.95029	3.83417	3.93528	4.12329		Rasgrp2	-0.379874	0.0296809	-0.534	0.278516	0.930218	0.117852	0.457207	0.961632	0.234674	ENSMUSG00000032946	19395
	ENSMUSG00000032959	8.0046	8.08861	8.08211	8.04492	7.94331	7.98147	8.00303	8.04506	7.92445	8.03232	8.03295	8.03251	8.05646	8.13535		Ap4b1	0.0633821	0.09479	0.120672	0.557932	0.392145	0.255516	0.709869	0.571045	0.411733	ENSMUSG00000032952	67489
	ENSMUSG00000032965	5.17304	5.25136	4.73202	5.27586	4.78378	4.34815	4.74222	4.65159	4.64227	4.49364	4.86923	4.36264	4.66498	4.81431		Pebp1	-0.187947	-0.0749852	-0.149754	0.017977	0.299572	0.0360645	0.0731017	0.484473	0.0994407	ENSMUSG00000032959	23980
	ENSMUSG00000032966	8.63072	8.58078	8.09008	8.41247	7.58363	7.47641	7.73669	7.72848	7.81602	7.59958	7.79903	7.54756	7.93279	8.11973		Ift57	-0.582656	-0.602837	-0.566509	0.005091	0.004577	0.0043617	0.0314867	0.0395657	0.0213745	ENSMUSG00000032965	73916
	ENSMUSG00000032968	4.61649	4.79485	4.63269	4.46533	4.17838	4.16901	4.34697	4.39511	4.20095	4.31341	4.35318	3.65394	4.33346	4.81133		Fkbp1a	-0.818343	-0.655058	-0.88569	0.000282754	0.00171244	6.58E-05	0.0054215	0.0237521	0.00128843	ENSMUSG00000032966	14225
	ENSMUSG00000032977	4.81288	5.00326	4.88694	4.71662	4.8633	4.62339	4.9111	5.04142	4.88621	4.81606	5.04296	4.61852	4.88128	5.14276		Inha	-0.464552	-0.487433	-0.438093	0.035708	0.0313292	0.0379174	0.114873	0.121944	0.103269	ENSMUSG00000032968	16322
	ENSMUSG00000032985	-0.55228	0.241581	-0.50117	-0.127893	-1.27074	-1.63949	-1.29104	-3.09401	-0.998592	-1.68199	-1.22168	-1.55044	-0.759791	-0.405051		Slx9	-0.0728266	-0.0744476	-0.0798281	0.588027	0.584405	0.532316	0.732792	0.728629	0.682213	ENSMUSG00000032977	108707
	ENSMUSG00000032988	-2.47495	0.586731	-3.09401	2.1462	1.44296	2.71646	-1.29104	-3.09401	-0.0774092	0.638489	0.990689	3.26709	0.464349	-3.09401		5730522E02Rik	-1.48702	-0.961334	-2.27517	0.0265462	0.111586	0.00373126	0.0949672	0.264096	0.0191129	ENSMUSG00000032985	5730522E02Rik
	ENSMUSG00000032997	6.31869	6.53254	6.39924	6.30216	6.25378	6.37182	6.15607	6.06988	6.3793	6.35444	6.22724	6.31236	6.26042	6.52815		Slc16a8	1.61817	0.891086	0.506412	0.441288	0.700594	0.821669	0.614295	0.813714	0.892902	ENSMUSG00000032988	57274
	ENSMUSG00000032998	6.33672	6.28111	6.45092	6.35657	6.35682	6.15508	6.21387	6.38122	6.20907	6.32113	6.38297	6.05932	6.24699	6.72056		Chpf	-0.19708	-0.115353	-0.263496	0.0812675	0.288962	0.0173278	0.200842	0.473967	0.0576354	ENSMUSG00000032997	74241
	ENSMUSG00000033004	8.53682	8.54255	8.3227	8.25982	8.69221	8.39234	8.66265	8.62286	8.6996	8.59987	8.5524	8.2184	8.29402	8.45036		Foxj3	-0.181006	-0.108052	-0.167477	0.153088	0.381825	0.153571	0.306703	0.561365	0.283456	ENSMUSG00000032998	230700
	ENSMUSG00000033006	5.16044	5.64445	5.90474	6.10663	6.09811	6.15371	6.05468	5.7769	6.41754	6.00969	6.10322	6.61929	6.48038	5.9639		Mycbp2	0.0727294	-0.189462	0.0887321	0.545799	0.12792	0.426202	0.700837	0.287551	0.588483	ENSMUSG00000033004	105689
	ENSMUSG00000033007	4.86352	3.25458	5.04983	3.88765	2.02034	2.13688	1.80694	2.3745	3.58517	4.29637	3.57268	2.68753	3.04351	4.14989		Sox10	0.340356	0.552208	0.225516	0.118056	0.0176642	0.254705	0.25857	0.0869286	0.411027	ENSMUSG00000033006	20665
	ENSMUSG00000033009	7.2135	7.19186	7.78117	7.04216	6.8506	6.90507	6.63964	6.57164	7.20855	7.30702	6.90521	7.15841	7.03983	7.9865		Asic4	-0.493173	-1.06389	-2.26398	0.230838	0.0305624	0.000791628	0.403706	0.120084	0.00637826	ENSMUSG00000033007	241118
	ENSMUSG00000033014	6.30387	6.25015	6.19516	6.16449	6.23539	6.04951	6.25851	6.35741	6.03304	6.13559	6.14194	5.69595	6.00789	5.95718		Ogfod1	-0.297527	-0.00799976	-0.653901	0.176325	0.969945	0.00467918	0.337122	0.983575	0.0224478	ENSMUSG00000033009	270086
	ENSMUSG00000033016	2.78556	3.06561	3.36011	3.0175	3.23401	3.54461	2.87723	3.1201	3.22989	3.07115	3.02825	3.35194	3.12407	2.95871		Trim33	-0.253821	-0.439127	-0.0905744	0.023005	0.000676191	0.33884	0.0861819	0.0149683	0.50288	ENSMUSG00000033014	94093
	ENSMUSG00000033020	4.28146	4.08747	4.49701	4.28809	4.40788	4.17987	4.03944	4.19468	4.26468	4.24992	4.56176	4.58386	4.50371	4.76592		Nfatc1	-0.0848882	0.00887688	0.0385234	0.616586	0.958668	0.812138	0.755336	0.976861	0.886589	ENSMUSG00000033016	18018
	ENSMUSG00000033021	4.46073	4.80588	4.7567	4.68713	5.11921	4.93676	5.14066	5.243	4.63115	4.87464	5.16829	4.70045	4.80595	4.79635		Polr2f	-0.0634393	0.244929	-0.174386	0.563393	0.0373995	0.118137	0.714223	0.135342	0.23501	ENSMUSG00000033020	69833
	ENSMUSG00000033022	4.27679	3.79817	3.98504	3.69959	3.17586	3.4933	3.37565	3.05391	3.68171	3.77567	3.53438	3.52495	3.56984	4.44707		Gmppa	0.0831947	-0.01044	0.344139	0.500468	0.933338	0.00882437	0.66443	0.963178	0.0355491	ENSMUSG00000033021	69080
	ENSMUSG00000033029	1.49351	1.58163	2.84602	2.64051	2.04653	1.84104	1.29246	2.26173	1.75523	2.25883	2.74943	2.99409	2.64897	2.64755		Cdo1	-0.380878	-0.17215	-0.741984	0.0960567	0.428581	0.00475266	0.225374	0.602511	0.0226665	ENSMUSG00000033022	12583
	ENSMUSG00000033031	1.42772	1.1337	1.84324	1.5802	1.72834	1.60363	1.628	1.44165	1.80883	1.91626	1.74781	1.18289	0.82721	1.28538		1700088E04Rik	-0.0187748	0.553507	-0.397832	0.95516	0.0983749	0.257731	0.976043	0.245068	0.414487	ENSMUSG00000033029	27660
	ENSMUSG00000033032	4.53291	4.73263	4.30005	5.06045	3.72244	3.97692	4.00842	3.98571	4.16543	3.72563	3.96125	4.1819	3.95464	3.31884		Cip2a	0.222813	-0.476541	0.0229474	0.22194	0.0314176	0.896868	0.393128	0.122156	0.938698	ENSMUSG00000033031	224171
	ENSMUSG00000033033	2.64788	2.40141	2.36735	2.85726	1.18446	0.805678	0.707642	-0.0561116	1.34775	0.960345	1.27708	1.7997	1.71086	1.17851		Afap1l1	-0.871708	-0.931112	-0.82572	0.00172259	0.00142602	0.00194298	0.0156867	0.0216556	0.0120416	ENSMUSG00000033032	106877
	ENSMUSG00000033039	5.88992	6.54822	6.71201	6.80329	6.86448	6.94699	6.90548	6.80333	7.23816	6.90866	7.08355	7.17553	7.16648	6.69009		Calhm2	-1.57388	-1.11997	-2.07471	3.92E-05	0.000576289	4.40E-06	0.00208751	0.013844	0.000358002	ENSMUSG00000033033	72691
	ENSMUSG00000033047	5.7079	5.7251	5.63499	5.70901	5.91118	5.90648	5.72004	5.8306	5.84538	5.80806	5.80332	5.843	5.80903	5.82318		Micall1	0.461079	0.427979	0.304336	0.0245873	0.0344363	0.0921923	0.0901968	0.129113	0.196299	ENSMUSG00000033039	27008
	ENSMUSG00000033053	-3.09401	-1.1954	-1.16952	0.945633	-1.27074	-0.328007	-1.51314	-0.510594	-0.825251	-0.159609	0.156342	0.255451	-0.966713	-0.198879		Eif3l	-0.00444467	0.0369952	0.059515	0.955873	0.647441	0.4315	0.976447	0.774979	0.593029	ENSMUSG00000033047	223691
	ENSMUSG00000033054	4.7094	4.84383	4.88694	4.94808	5.21182	5.07696	5.17366	5.19262	5.3006	5.0761	5.20776	4.7542	4.96749	4.86113		Cfap95	1.12611	1.20173	0.413185	0.217229	0.196652	0.657053	0.387102	0.371595	0.779041	ENSMUSG00000033053	67483
	ENSMUSG00000033055	3.43947	3.95502	3.77334	3.7688	4.35121	4.11345	4.15728	4.09397	3.81867	3.97087	4.24825	3.8992	3.98372	4.13091		Npat	0.212467	-0.0900508	0.227846	0.0244872	0.314664	0.0126356	0.0899044	0.50006	0.0457564	ENSMUSG00000033054	244879
	ENSMUSG00000033059	7.32216	7.56163	8.03459	7.56662	7.95776	8.10071	7.76829	7.59423	8.04443	7.96636	7.78687	8.31646	8.07594	8.08286		Ankrd54	0.140937	0.166775	0.34881	0.304002	0.234977	0.0149925	0.484338	0.415558	0.0517565	ENSMUSG00000033055	223690
	ENSMUSG00000033060	6.95787	6.2562	5.41791	6.02647	3.33311	3.37544	3.81279	3.88778	4.2405	3.41954	3.73681	3.07311	4.61475	4.78729		Pygb	0.182245	0.441211	0.146809	0.23094	0.00949537	0.291845	0.403798	0.060456	0.453777	ENSMUSG00000033059	110078
	ENSMUSG00000033061	4.43585	4.91941	6.20416	4.68713	6.04063	6.64396	5.52374	4.97143	6.36371	6.42015	5.44918	6.77217	6.04457	7.80381		Lmo7	-2.54833	-2.19007	-2.64372	6.99E-05	0.000201958	4.57E-05	0.00267873	0.00880077	0.0010645	ENSMUSG00000033060	380928
	ENSMUSG00000033063	3.44779	2.66639	2.92279	2.7242	-2.38498	-0.209914	-2.09708	-1.40723	1.06893	2.07122	-0.699499	0.308672	2.77074	2.64755		Resp18	0.890387	1.71956	0.643523	0.0934208	0.0039276	0.18674	0.220721	0.0359218	0.327117	ENSMUSG00000033061	19711
	ENSMUSG00000033065	8.45171	8.51088	8.6979	8.60445	8.91362	8.85849	8.81815	8.88523	8.68018	8.6879	8.78594	8.80237	8.79234	8.64897		Cntnap3	-2.16961	-1.30767	-5.01457	0.00779775	0.0385024	0.000830158	0.0414494	0.137877	0.00658324	ENSMUSG00000033063	238680
	ENSMUSG00000033066	9.186	9.16325	8.31738	9.0567	8.47794	7.92468	8.81666	9.11443	7.97907	8.06858	8.62139	6.6363	8.16827	7.788		Pfkm	0.023211	0.0869635	0.215156	0.739011	0.223826	0.00458985	0.84255	0.40312	0.0221329	ENSMUSG00000033065	18642
	ENSMUSG00000033068	5.42563	5.55576	5.96497	5.13879	5.33649	5.31228	5.01881	5.23306	5.54131	5.58417	5.48577	5.55164	5.54213	6.56397		Gas7	-0.835303	-1.48856	-0.436332	0.0423117	0.00137499	0.227047	0.128965	0.0211837	0.378072	ENSMUSG00000033066	14457
	ENSMUSG00000033075	3.94769	4.1494	4.30005	4.36833	4.94216	4.72697	4.92778	5.06961	4.63487	4.79398	4.88149	4.42723	4.66946	4.59984		Entpd6	-0.110121	0.277001	-0.385024	0.62589	0.228486	0.0891111	0.762952	0.408718	0.191501	ENSMUSG00000033068	12497
	ENSMUSG00000033082	-0.425268	-0.304938	1.14589	-0.306216	1.18446	1.10814	0.485323	0.567246	0.978261	0.901463	0.309323	1.36978	0.889989	0.593901		Senp1	0.44811	0.265196	0.635514	0.00108081	0.0317303	2.77E-05	0.0117925	0.122744	0.000801641	ENSMUSG00000033075	223870
	ENSMUSG00000033083	4.20497	3.56487	4.2463	4.01655	6.16839	5.78906	6.13348	6.14863	5.45147	5.54863	5.65772	5.70218	5.55187	4.17327		Clec1a	0.661955	0.946288	0.784129	0.113971	0.029189	0.0571992	0.252444	0.116478	0.13962	ENSMUSG00000033082	243653
	ENSMUSG00000033088	2.9469	3.41445	3.65831	3.44151	4.79154	4.71582	5.19678	5.15628	4.36203	4.84174	5.11997	4.14945	4.29918	3.72542		Tbc1d4	1.42988	1.04924	1.97921	0.000490658	0.00562764	1.25E-05	0.00738212	0.044805	0.000545008	ENSMUSG00000033083	210789
	ENSMUSG00000033096	5.25119	5.27933	5.70187	5.4475	5.70255	5.79437	5.59335	5.74229	5.6862	5.80103	5.56199	5.72927	5.50501	5.94636		Triobp	1.28607	0.583746	1.51826	5.39E-05	0.0270638	6.04E-06	0.00245792	0.111398	0.000400912	ENSMUSG00000033088	110253
	ENSMUSG00000033099	4.13455	4.17515	4.08863	4.00703	3.80148	3.99548	3.81876	3.74825	3.83168	4.02014	3.89025	3.70941	3.75831	4.26753		Apmap	0.13599	0.217568	0.200215	0.236003	0.068907	0.0716112	0.40954	0.19661	0.163557	ENSMUSG00000033096	71881
	ENSMUSG00000033102	3.77325	3.75329	4.08863	3.87724	4.69134	4.68567	4.94699	4.92897	4.64963	4.7736	4.91764	4.48906	4.29918	4.33543		Nol12	-0.303424	-0.282204	-0.347854	0.0388301	0.0560292	0.0179665	0.121527	0.173057	0.0592551	ENSMUSG00000033099	97961
	ENSMUSG00000033105	5.31854	5.47341	5.58469	5.44221	5.65865	5.9356	5.62608	5.64635	5.80473	5.82301	5.55817	5.87643	5.6773	5.71422		Cdc14b	0.783241	0.420932	0.861665	6.07E-06	0.00243038	1.28E-06	0.0011675	0.0276984	0.000238095	ENSMUSG00000033102	218294
	ENSMUSG00000033106	4.19512	4.20462	4.27098	4.23609	4.45754	4.42774	4.7296	4.75242	4.40618	4.58066	4.68574	4.04355	4.53351	4.43938		Lss	0.145768	0.209385	0.173747	0.186183	0.0669142	0.0980089	0.349306	0.193291	0.205287	ENSMUSG00000033105	16987
	ENSMUSG00000033107	-0.100088	0.10537	0.914849	0.364675	-0.216839	1.10814	0.0704561	0.43481	0.188331	0.871096	0.573822	1.15409	0.37938	-0.934634		Slc7a6os	0.205882	-0.00606453	0.284729	0.122184	0.963206	0.0317962	0.264561	0.97977	0.0906074	ENSMUSG00000033106	66432
	ENSMUSG00000033111	4.27212	4.1099	4.4501	4.26004	3.88355	4.18392	4.27492	4.13723	4.35281	4.39288	4.2853	4.56697	4.56271	4.45831		Rnf125	0.153238	-0.197742	-0.0578125	0.747615	0.700865	0.903031	0.848285	0.813819	0.941615	ENSMUSG00000033107	67664
	ENSMUSG00000033114	-0.425268	-0.622152	-0.373281	-0.623377	0.211365	-0.100761	-0.398766	-0.157024	0.267045	-0.039365	0.447626	0.675754	-0.142056	-1.29634		Cep15	-0.0518161	0.165997	-0.231073	0.613504	0.119418	0.0354766	0.753196	0.275792	0.0982249	ENSMUSG00000033111	218734
	ENSMUSG00000033124	7.22958	7.24753	7.0998	7.2794	6.94369	7.00206	6.92983	6.95308	6.82452	6.9687	6.90371	6.84799	6.92295	7.01473		Slc35d2	0.653442	0.226631	0.360426	0.147232	0.632475	0.417502	0.298599	0.764071	0.579664	ENSMUSG00000033114	70484
	ENSMUSG00000033126	2.44668	1.98249	2.4388	2.7242	2.54616	2.159	2.58647	2.65311	2.42131	2.18669	2.4035	2.38707	1.84367	2.5074		Atg9a	-0.4447	-0.38018	-0.344755	0.000170855	0.00065635	0.000771809	0.00424463	0.01482	0.00628916	ENSMUSG00000033124	245860
	ENSMUSG00000033128	6.11561	6.13461	6.13996	6.06825	6.25518	6.17557	6.05847	6.18645	6.10042	6.17263	6.34697	6.11641	6.17791	6.44318		Ybey	-0.212509	-0.210283	0.00620697	0.310833	0.332094	0.974605	0.491649	0.51578	0.984923	ENSMUSG00000033126	216119
	ENSMUSG00000033147	3.15434	2.97078	3.76641	2.94958	4.67464	4.31898	4.80977	4.90101	4.28846	4.47862	4.46735	4.17833	4.15964	4.19171		Gga1	-0.0367375	0.0373352	-0.0335861	0.686132	0.68163	0.69035	0.807555	0.800673	0.803211	ENSMUSG00000033128	106039
	ENSMUSG00000033149	3.13386	3.21375	3.86697	3.68773	4.10549	3.98314	3.49237	3.39423	3.98509	3.53542	4.11966	3.94614	4.04707	3.4548		Slc22a15	1.09682	0.891953	1.40217	2.23E-05	0.000215231	9.14E-07	0.00169477	0.00905123	0.00022524	ENSMUSG00000033147	242126
	ENSMUSG00000033152	6.57569	7.01483	7.77169	6.80054	7.66937	7.79826	7.40715	7.36664	7.61675	7.96748	7.56168	7.65453	7.55463	8.41255		Phldb2	0.233676	0.234828	0.161473	0.31224	0.321372	0.474138	0.492846	0.506364	0.631658	ENSMUSG00000033149	208177
	ENSMUSG00000033157	4.23413	3.95502	4.67399	4.18214	4.91398	4.8062	4.91389	4.83356	4.74209	4.76123	4.83813	4.69297	4.68724	4.84957		Podxl2	0.543504	0.738088	0.432567	0.0447447	0.00994248	0.0771973	0.134119	0.0621741	0.172751	ENSMUSG00000033152	319655
	ENSMUSG00000033159	4.86041	5.12715	4.97069	4.96783	5.01693	5.11706	4.87429	5.14308	4.88621	4.9851	5.16328	5.02257	4.93437	4.92313		Abhd10	0.396763	0.396989	0.526232	0.0026932	0.00293512	0.00017497	0.0207908	0.0305907	0.00234672	ENSMUSG00000033157	213012
	ENSMUSG00000033161	10.258	10.266	9.13215	10.4998	10.0056	9.35768	10.1692	10.3393	9.25085	9.57815	10.1035	8.9198	9.472	8.89646		Cnppd1	-0.100985	-0.114201	-0.0339664	0.331585	0.280382	0.724257	0.511469	0.464624	0.826302	ENSMUSG00000033159	69171
	ENSMUSG00000033166	4.04962	4.04621	4.12157	4.026	4.597	4.43229	4.77332	4.7314	4.34852	4.80807	4.61043	4.07076	4.06078	4.12612		Atp1a1	-0.522421	-1.03246	-0.158653	0.149298	0.00908274	0.62385	0.301631	0.0588795	0.754144	ENSMUSG00000033161	11928
	ENSMUSG00000033170	2.64788	3.11078	3.75945	2.8033	3.68124	4.17987	3.65479	3.24401	4.08624	3.54987	3.28967	4.6264	4.28757	3.55076		Dis3	0.418769	-0.065676	0.49284	0.00339467	0.608794	0.000691102	0.0241495	0.747363	0.00584122	ENSMUSG00000033166	72662
	ENSMUSG00000033174	7.64161	7.71321	6.73259	7.64003	6.28575	6.11321	6.33865	6.33087	6.08556	6.1703	6.29294	5.6058	6.15733	6.00096		Card10	0.422856	1.00527	0.523798	0.226288	0.00769886	0.127705	0.398114	0.0532982	0.248476	ENSMUSG00000033170	105844
	ENSMUSG00000033177	0.642065	0.480599	0.756083	1.06049	1.18446	0.561848	1.18557	1.17725	0.341686	1.19909	0.573822	0.255451	0.692809	0.700742		Mgll	-1.37851	-1.61096	-1.25279	3.93E-05	8.54E-06	4.76E-05	0.00208751	0.00395011	0.0010912	ENSMUSG00000033174	23945
	ENSMUSG00000033184	6.76006	6.50959	6.79155	6.90224	6.70813	6.64018	6.81381	6.79213	6.94095	6.82893	6.89995	6.73321	6.81563	6.88961		Tmprss7	-0.102514	-0.327116	0.220684	0.719178	0.2826	0.407948	0.829424	0.466843	0.570437	ENSMUSG00000033177	208171
	ENSMUSG00000033186	6.09457	5.72365	6.09229	6.06022	5.79816	5.76402	5.92915	5.96123	5.9756	5.90211	5.83202	5.92943	5.9446	6.01881		Tmed7	0.0205219	-0.0225216	-0.0900975	0.816	0.798278	0.279448	0.892913	0.878801	0.439348	ENSMUSG00000033184	66676
	ENSMUSG00000033187	-3.09401	-1.59881	-0.796983	-1.19649	-1.03274	-0.100761	-1.29104	-0.510594	-0.0774092	-0.595485	-1.02586	-1.99029	-1.20836	-0.782934		Mzt1	-0.218256	-0.122187	-0.215926	0.034017	0.208234	0.0256768	0.111257	0.38553	0.0771729	ENSMUSG00000033186	76789
	ENSMUSG00000033191	3.4806	3.7759	4.13239	3.76316	3.81678	4.15256	3.69432	3.58598	3.82519	3.80408	3.9143	4.39068	4.04017	3.71908		BC016579	1.43235	0.467248	1.28956	0.0671831	0.569407	0.093048	0.17671	0.717266	0.197631	ENSMUSG00000033187	212998
	ENSMUSG00000033192	2.84977	2.81573	3.29422	3.30062	2.52769	3.11754	2.65485	2.42774	3.50624	2.90124	2.81479	3.48505	3.41835	3.17799		Tie1	-0.0764796	0.186149	-0.0712441	0.673664	0.309146	0.686018	0.798091	0.494049	0.800904	ENSMUSG00000033191	21846
	ENSMUSG00000033196	-0.30854	0.586731	0.669628	0.820831	-2.38498	-2.43388	-3.09401	-2.45724	-1.69525	-1.68199	-2.47836	-3.09401	-1.20836	-0.615874		Lpcat2	-0.152561	0.204494	-0.481147	0.457296	0.312822	0.0353745	0.628243	0.497849	0.0979873	ENSMUSG00000033192	270084
	ENSMUSG00000033207	-0.200552	0.424453	2.0167	1.23368	2.24056	2.20225	2.34293	3.1201	2.79783	2.81612	3.13447	2.31086	2.41285	1.50768		Myh2	-3.06247	-3.26244	-4.19196	0.0021424	0.00159962	0.000421343	0.0182184	0.0230197	0.00419506	ENSMUSG00000033196	17882
	ENSMUSG00000033208	6.37759	6.66413	7.07362	7.11872	8.23833	8.28013	8.41604	8.26462	8.26363	7.92838	8.17354	8.42833	8.36893	6.79781		Mamdc2	1.9555	1.14115	1.56991	0.000232803	0.0191418	0.00164182	0.0048951	0.0909261	0.0106527	ENSMUSG00000033207	71738
	ENSMUSG00000033209	4.26742	4.45636	5.02393	4.62938	5.73915	5.64956	5.32823	5.55758	5.37801	5.59001	5.55052	5.06573	5.27444	5.21888		S100b	1.18758	0.962533	1.4042	0.00222346	0.00857738	0.000308929	0.01864	0.0569262	0.00339841	ENSMUSG00000033208	20203
	ENSMUSG00000033213	-2.04316	-1.85261	-0.641508	-2.16152	-1.91169	-1.13013	-1.29104	-0.65074	-1.19564	-1.09763	-1.44831	-0.514018	-2.35089	-1.78021		Ttc28	0.785467	0.492103	0.884455	3.15E-05	0.00214104	4.83E-06	0.0019675	0.026223	0.000373795	ENSMUSG00000033209	209683
	ENSMUSG00000033214	6.3765	6.34583	5.94976	6.2025	5.18849	5.2949	4.91668	4.87249	5.31688	5.23805	4.97023	5.30387	5.37388	5.97725		AA467197	0.519069	0.226852	0.565413	0.409585	0.733086	0.354366	0.585618	0.835477	0.518828	ENSMUSG00000033213	433470
	ENSMUSG00000033216	3.53629	3.84704	3.87343	3.54378	3.4845	3.27774	3.69432	3.72007	3.63796	3.62458	3.63914	3.62276	3.74987	3.9586		Slitrk5	-1.17276	-0.760382	-1.24371	2.52E-05	0.00110028	7.60E-06	0.00177256	0.018762	0.000433637	ENSMUSG00000033214	75409
	ENSMUSG00000033220	0.999908	1.20209	2.47323	1.72654	1.23089	2.59191	0.854441	1.13519	2.38647	1.44569	1.16122	3.79582	1.74523	1.70025		Eefsec	-0.197063	-0.0229368	-0.236914	0.158368	0.864167	0.0895375	0.313555	0.922238	0.192105	ENSMUSG00000033216	65967
	ENSMUSG00000033222	0.906394	1.29895	1.92015	1.85939	2.43157	2.49089	2.51468	2.47908	2.50488	2.56422	2.80196	3.30032	2.27852	1.53681		Rac2	-0.103759	0.872153	-0.260776	0.869477	0.149813	0.679695	0.926227	0.315856	0.79569	ENSMUSG00000033220	19354
	ENSMUSG00000033227	0.0820118	-0.508486	1.48658	-0.214301	1.23089	1.0142	1.22208	1.85839	1.41843	0.77596	1.97066	0.792444	1.44424	1.53681		Ttf2	1.0045	0.856575	0.908734	0.0158737	0.0417441	0.0253853	0.0672879	0.144796	0.0765775	ENSMUSG00000033222	74044
	ENSMUSG00000033228	6.3412	6.32298	6.51946	6.53769	7.01882	6.82519	7.0149	7.03899	6.86066	6.95419	7.0588	6.62258	6.72491	6.4451		Wnt6	1.07095	1.00736	1.13986	0.0308577	0.0453523	0.0210431	0.105018	0.152551	0.0665215	ENSMUSG00000033227	22420
	ENSMUSG00000033233	3.37111	3.19709	3.59717	3.22053	3.11528	3.34682	2.99797	3.01964	3.50624	3.70856	3.42978	3.5855	3.28456	4.30612		Scaf11	0.39891	0.0725014	0.456753	0.000500074	0.417611	7.32E-05	0.00740737	0.593705	0.00136541	ENSMUSG00000033228	72193
	ENSMUSG00000033237	5.69397	5.572	5.6595	5.71194	5.92006	5.59381	5.98997	6.15259	5.76629	5.69667	6.04585	5.26232	5.75525	5.41601		Trim45	0.100744	0.319083	-0.313292	0.618438	0.127957	0.148349	0.756474	0.287588	0.276684	ENSMUSG00000033233	229644
	ENSMUSG00000033249	3.55952	4.01328	4.30005	3.86676	3.8837	4.49015	3.4545	3.41195	4.24537	4.55701	3.78979	4.16757	4.04017	4.55426		Arid2	0.0471249	-0.28648	0.168568	0.736342	0.0600876	0.208136	0.841314	0.179984	0.355027	ENSMUSG00000033237	77044
	ENSMUSG00000033253	6.28889	6.5108	6.33046	6.42159	6.45909	6.45015	6.56963	6.76849	6.3793	6.5017	6.59224	5.96819	6.31721	6.47551		Hsf4	0.161584	0.23372	-0.232154	0.524313	0.364978	0.369968	0.683364	0.546647	0.53391	ENSMUSG00000033249	26386
	ENSMUSG00000033256	4.66726	4.83039	4.66284	4.63865	6.61492	5.83615	6.98267	7.05247	5.50928	6.15305	6.86026	4.50054	5.82318	4.25444		Szt2	-0.0258697	-0.229559	0.0863432	0.836108	0.0841045	0.459953	0.905492	0.222613	0.618977	ENSMUSG00000033253	230676
	ENSMUSG00000033257	5.01401	5.07111	4.81492	4.92804	5.48515	5.29989	5.59335	5.67966	5.16071	5.29349	5.68944	4.90654	5.12259	4.68689		Shf	1.34844	0.0103772	1.83689	0.00408168	0.98017	0.000211285	0.0271525	0.988941	0.00265141	ENSMUSG00000033256	435684
	ENSMUSG00000033272	5.54292	5.629	5.40012	5.61973	5.48755	5.43971	5.59335	5.52334	5.54328	5.58183	5.71705	5.47369	5.72543	5.36413		Ttll4	0.294764	-0.155303	0.4728	0.068197	0.330377	0.00458501	0.178466	0.514398	0.0221231	ENSMUSG00000033257	67534
	ENSMUSG00000033276	2.84977	2.85873	3.27483	3.42016	3.45547	3.35642	3.10938	2.87379	2.98411	3.44037	3.29884	3.49656	3.34182	3.49988		Slc35a4	-0.0638698	-0.127893	-0.124287	0.56589	0.262903	0.243261	0.715985	0.446065	0.397093	ENSMUSG00000033272	67843
	ENSMUSG00000033278	5.75225	5.6071	5.983	5.91971	6.47591	6.22486	6.4867	6.71226	6.16682	6.35512	6.60153	6.00796	5.91849	6.37519		Stk36	0.0326063	0.258789	-0.00529853	0.850452	0.147055	0.974974	0.914798	0.3119	0.985075	ENSMUSG00000033276	269209
	ENSMUSG00000033282	5.36321	5.04342	5.38437	5.18172	4.9698	4.85444	5.00316	4.68477	5.11357	5.0356	4.92358	5.33947	5.11604	5.20761		Ptprm	0.430694	0.192699	0.572537	0.00696552	0.177061	0.000503753	0.0385593	0.349186	0.00473907	ENSMUSG00000033278	19274
	ENSMUSG00000033285	4.42746	4.63396	4.50119	4.47227	4.81078	4.52888	4.86566	5.13242	4.52705	4.51344	4.99582	4.26504	4.4211	4.46613		Rpgrip1l	-0.346041	-0.107578	-0.450742	0.00641574	0.329939	0.000672053	0.0365477	0.514115	0.00574621	ENSMUSG00000033282	244585
	ENSMUSG00000033287	7.05639	6.85477	6.19774	6.9264	6.11214	6.21306	6.18872	6.19288	6.189	6.14434	6.27098	6.18561	6.27813	6.05985		Wdr3	0.0314901	-0.226926	0.241027	0.831687	0.157753	0.0999741	0.90317	0.325893	0.208175	ENSMUSG00000033285	269470
	ENSMUSG00000033294	3.77325	3.89947	3.9241	3.84021	3.55918	3.72595	3.46977	3.64712	3.7722	3.61545	3.6888	3.3392	3.63544	4.02694		Kctd17	-0.686898	-0.680284	-0.670081	0.00244083	0.00264532	0.00168591	0.0195935	0.0288189	0.0108317	ENSMUSG00000033287	72844
	ENSMUSG00000033295	6.81079	6.53834	7.02512	6.61957	6.65378	7.02132	6.14897	6.16048	6.97205	6.85633	6.45239	7.1411	6.83571	7.53267		Noc4l	-0.308186	-0.305726	-0.350989	0.0387476	0.0442477	0.0191995	0.121304	0.15039	0.0622535	ENSMUSG00000033294	100608
	ENSMUSG00000033306	3.33567	3.50522	3.74543	3.53055	4.71194	4.15807	4.83061	4.93818	4.27424	4.40103	4.7999	3.66928	3.96197	3.29345		Ptprf	-0.117884	0.325604	-0.340753	0.602198	0.164533	0.118708	0.743846	0.33356	0.235861	ENSMUSG00000033295	19268
	ENSMUSG00000033307	6.2682	6.48738	6.61151	6.37082	6.58688	6.72531	6.59333	6.33755	6.63486	6.76537	6.62903	6.8124	6.53864	6.73731		Lpp	0.832127	-0.00368072	1.05178	0.00123165	0.987249	0.000107629	0.0127931	0.993139	0.00172524	ENSMUSG00000033306	210126
	ENSMUSG00000033308	2.51163	2.3868	3.13125	2.61568	2.70261	2.99992	2.81881	2.97264	3.53038	3.31061	2.84013	3.41397	3.38605	3.37638		Mif	0.112671	0.16678	0.0385952	0.31175	0.143136	0.702897	0.492379	0.307235	0.812101	ENSMUSG00000033307	17319
	ENSMUSG00000033313	-0.200552	0.10537	-0.147192	0.533267	0.613013	0.805678	0.148423	0.21013	-0.0774092	0.316652	0.689863	0.675754	0.620602	0.41716		Dpyd	0.454108	0.652239	0.134255	0.0238536	0.00273211	0.471687	0.0884934	0.0293044	0.629696	ENSMUSG00000033308	99586
	ENSMUSG00000033316	6.00577	6.76719	5.9421	6.31957	5.56887	5.56511	5.80675	5.67783	5.44302	5.46596	5.72728	5.5011	5.91472	5.13563		Fbxl8	0.112758	0.431734	0.287312	0.710332	0.161963	0.328565	0.823929	0.330652	0.492221	ENSMUSG00000033313	50788
	ENSMUSG00000033318	1.49351	1.63208	2.06266	1.41732	1.79166	2.24424	1.96612	2.2221	2.42131	2.34973	2.50203	2.29776	2.02243	2.63413		Galnt9	-0.844929	-0.848135	-0.691152	0.00169053	0.00171903	0.00412807	0.015537	0.0238013	0.0205447	ENSMUSG00000033316	231605
	ENSMUSG00000033319	5.14004	4.95948	5.43549	5.34359	6.15189	5.85321	6.32612	6.35053	5.84377	5.95193	6.31118	5.67077	5.72328	5.5807		Gstt2	0.656416	0.614392	0.33647	0.00397191	0.00737007	0.102586	0.0266582	0.0519998	0.212097	ENSMUSG00000033318	14872
	ENSMUSG00000033323	3.8755	4.19206	4.36109	4.20313	4.44282	4.37202	4.51459	4.62144	4.29317	4.51344	4.53873	4.19256	4.37246	4.22341		Fem1c	0.688225	0.343752	0.865302	0.000230814	0.027395	1.26E-05	0.00488746	0.11229	0.000547137	ENSMUSG00000033319	240263
	ENSMUSG00000033326	5.96721	5.87008	5.99787	5.96267	6.22253	6.35874	6.25851	6.38234	6.12704	6.109	6.27911	5.97747	6.02722	5.97592		Ctdp1	0.164051	-0.00310588	0.241529	0.136718	0.977273	0.0290391	0.283865	0.987619	0.0846904	ENSMUSG00000033323	67655
	ENSMUSG00000033327	2.00294	3.97958	4.27586	2.70078	3.81678	4.11345	2.43914	2.88652	3.54624	3.13644	3.65351	3.54172	3.86373	4.71265		Kdm4a	0.0936491	-0.0506725	0.269111	0.210588	0.490432	0.00128451	0.379051	0.654636	0.00895438	ENSMUSG00000033326	230674
	ENSMUSG00000033335	5.91415	6.00541	6.11018	6.15375	6.31836	6.43437	6.13707	6.19288	6.20533	6.20647	6.32694	6.40156	6.15892	6.01914		Tnxb	0.0273375	0.686364	-0.0608483	0.957995	0.176843	0.905704	0.977445	0.348833	0.943189	ENSMUSG00000033327	81877
	ENSMUSG00000033342	5.7871	5.42951	5.36845	5.47365	4.36689	4.23817	4.62098	4.52294	4.31649	4.46597	4.37068	4.26504	4.55304	5.07485		Dnm2	0.0712392	0.0529428	0.136705	0.500384	0.61566	0.174711	0.664414	0.752362	0.31112	ENSMUSG00000033335	13430
	ENSMUSG00000033350	6.99099	7.09795	6.98615	7.0234	6.43946	6.52551	6.41556	6.57066	6.61573	6.19196	6.49788	6.63825	6.6464	6.3333		Plppr5	-1.25367	-0.986093	-1.15992	7.73E-06	7.58E-05	9.35E-06	0.00120495	0.00615043	0.000483183	ENSMUSG00000033342	75769
	ENSMUSG00000033352	7.44156	7.45356	7.63006	7.46298	7.25338	7.45869	7.24637	6.98599	7.49989	7.4599	7.0226	7.534	7.36738	7.77162		Chst2	-0.71834	-0.580666	-0.624911	3.22E-05	0.000238637	5.91E-05	0.0019708	0.00956822	0.00123072	ENSMUSG00000033350	54371
	ENSMUSG00000033355	1.83545	0.877224	2.17153	3.7688	1.07622	1.27947	1.02205	1.57349	1.41843	0.840076	0.897214	2.1753	1.90575	1.79059		Map2k4	-0.299657	-0.0349924	-0.34883	0.0520439	0.806878	0.0183079	0.148416	0.884218	0.0601414	ENSMUSG00000033352	26398
	ENSMUSG00000033356	1.17051	1.32984	1.41752	1.70315	1.18446	0.748474	0.807148	1.0472	1.02431	0.871096	0.633009	1.0641	1.31293	1.17851		Rtp4	-1.32722	-0.304833	-1.0569	0.035981	0.550288	0.0661016	0.115402	0.701707	0.154694	ENSMUSG00000033355	67775
	ENSMUSG00000033361	5.76229	5.78206	6.00524	5.8394	4.88161	4.98709	4.35521	4.39956	5.33069	5.36334	4.99864	5.13918	5.08954	6.02815		Pus7l	-0.725477	-0.347667	-0.577085	0.003142	0.0960602	0.00956589	0.0229593	0.241637	0.0376095	ENSMUSG00000033356	78895
	ENSMUSG00000033364	5.12973	4.88342	4.84482	4.86359	5.09431	4.73803	5.13349	5.13242	4.96211	4.80807	5.26968	4.57845	4.93064	4.91483		Prrg3	-0.742635	-0.517601	-1.29103	0.00299507	0.0244707	2.22E-05	0.0223374	0.104769	0.000725972	ENSMUSG00000033361	208748
	ENSMUSG00000033365	6.28657	6.38405	6.25205	6.39082	6.57948	6.7525	6.69833	6.77107	6.62603	6.54863	6.57159	6.19094	6.46757	6.27937		Usp37	-0.051747	-0.226309	0.0116572	0.722144	0.145005	0.932095	0.831729	0.309591	0.959266	ENSMUSG00000033364	319651
	ENSMUSG00000033373	4.53291	4.64014	4.60189	4.71662	5.27965	5.44647	5.27055	5.4966	5.20387	5.17043	5.18816	5.27408	5.16128	4.74734		Ipo13	0.124985	-0.111273	0.284504	0.200162	0.25126	0.00551239	0.366723	0.434319	0.0251897	ENSMUSG00000033365	230673
	ENSMUSG00000033377	3.99955	4.03688	4.07188	3.98296	3.36468	3.50198	3.23977	2.69714	3.57747	2.83198	2.93726	4.24128	3.67162	3.61364		Fntb	0.434075	0.343911	0.662667	0.00383528	0.0168337	6.88E-05	0.0259731	0.0848789	0.00131904	ENSMUSG00000033373	110606
	ENSMUSG00000033379	7.03584	7.04249	7.11851	6.9954	6.92486	6.76967	6.98599	6.9561	7.07272	6.97397	7.0017	7.02365	7.0975	7.28956		Palmd	-1.0845	-0.237664	-0.920691	0.000292662	0.257405	0.000753728	0.0054901	0.440068	0.00620064	ENSMUSG00000033377	114301
	ENSMUSG00000033382	6.10644	6.01614	5.99045	6.10551	6.29397	6.03912	6.41358	6.44071	6.22395	6.1858	6.3689	6.07573	6.14451	5.83349		Atp6v0b	-0.160796	-0.00573499	-0.226933	0.0697692	0.944884	0.00985901	0.18116	0.969221	0.0384947	ENSMUSG00000033379	114143
	ENSMUSG00000033386	0.698948	1.09825	1.41752	2.07512	1.66211	2.2234	0.900232	1.13519	2.33259	1.70869	1.16122	2.75619	1.48548	1.56537		Trappc8	0.0762339	-0.132771	0.155138	0.515774	0.267378	0.165977	0.676634	0.450314	0.29995	ENSMUSG00000033382	75964
	ENSMUSG00000033389	7.29013	7.16266	7.35214	7.0169	7.4428	7.61588	7.4121	7.22594	7.41007	7.49113	7.29759	7.57565	7.37357	7.10978		Frrs1	0.261542	0.600692	0.0316891	0.565232	0.194621	0.94427	0.715603	0.369091	0.965709	ENSMUSG00000033386	20321
	ENSMUSG00000033392	8.3301	8.20202	8.37145	8.3755	8.4318	8.38297	8.57205	8.48314	8.56831	8.49595	8.47818	8.35274	8.40296	8.34672		Arhgap44	0.0641339	0.0517212	0.130805	0.625878	0.693229	0.290017	0.762952	0.808491	0.45148	ENSMUSG00000033389	216831
	ENSMUSG00000033396	4.94514	4.98153	4.91853	4.88066	5.30437	5.15057	5.264	5.44157	5.29387	5.21265	5.35378	5.1188	5.11085	4.87246		Clasp2	0.0655869	-0.0469051	0.0595093	0.394274	0.537901	0.401176	0.571005	0.691686	0.564248	ENSMUSG00000033392	76499
	ENSMUSG00000033400	5.71481	5.68384	5.96648	5.87384	6.5094	6.36113	6.40864	6.21828	6.49522	6.40101	6.21881	6.66018	6.3828	6.16856		Spg11	0.225217	0.00836119	0.273004	0.0364245	0.933803	0.0101138	0.116461	0.963332	0.0390759	ENSMUSG00000033396	214585
	ENSMUSG00000033405	2.86227	2.59188	3.03078	2.6031	3.37506	3.23611	3.324	3.17303	3.30643	3.281	3.02825	3.42003	3.33055	2.91499		Agl	0.433338	0.499839	0.477291	0.00309949	0.00108783	0.000854757	0.0227904	0.0186886	0.00673392	ENSMUSG00000033400	77559
	ENSMUSG00000033411	4.83208	4.54789	4.77752	4.85035	4.92814	4.43229	5.11661	5.33413	4.85151	4.96007	5.17826	4.11251	4.67838	4.57196		Nudt15	0.326495	0.3766	0.432042	0.0576094	0.0343459	0.0135115	0.159065	0.128983	0.048079	ENSMUSG00000033405	214254
	ENSMUSG00000033416	3.69152	3.85237	3.89899	3.81316	4.00888	3.96442	3.89425	3.84927	4.04215	3.94559	3.98416	4.03173	3.93988	3.62725		Ctdspl2	0.116856	-0.41813	0.120499	0.531891	0.049239	0.496987	0.689304	0.160318	0.651798	ENSMUSG00000033411	329506
	ENSMUSG00000033417	6.36006	6.16918	6.30201	6.28455	6.25518	6.10611	6.11782	6.20309	6.38593	6.28919	6.1584	6.22335	6.23948	6.70941		Gucd1	0.0414547	-0.0378714	0.0242362	0.707268	0.73984	0.821018	0.822101	0.839865	0.892396	ENSMUSG00000033416	68778
	ENSMUSG00000033419	8.57412	8.46095	8.65165	8.46163	8.36343	8.34096	8.34667	8.26492	8.35318	8.445	8.34513	8.35353	8.36583	8.53311		Cacul1	-0.130154	0.0181314	-0.196279	0.266314	0.873989	0.0814882	0.444415	0.927454	0.179777	ENSMUSG00000033417	78832
	ENSMUSG00000033420	4.01083	4.24164	4.81156	5.13879	5.03012	5.54425	4.43126	4.77656	5.07853	5.46469	5.22469	5.4795	5.0454	4.90089		Snap91	-0.286227	-0.214904	-0.296325	0.00186607	0.0118569	0.000762042	0.0165434	0.0694121	0.00623492	ENSMUSG00000033419	20616
	ENSMUSG00000033423	6.37976	6.59348	6.47023	6.30702	6.00934	6.27387	5.9646	5.88871	6.32514	6.30985	5.99458	6.18917	6.24399	6.68196		Antxr1	0.574082	0.497935	0.28724	0.0521424	0.0901964	0.286804	0.148493	0.231998	0.447636	ENSMUSG00000033420	69538
	ENSMUSG00000033427	0.521096	-2.1608	-0.97126	-0.746747	-1.91169	0.000711215	-1.09861	-1.40723	-0.670521	-0.290793	-1.44831	-0.609527	-0.41811	-0.520353		Eri3	-0.357159	-0.159938	-0.492038	0.025802	0.280334	0.00252573	0.0931481	0.464589	0.0144519	ENSMUSG00000033423	140546
	ENSMUSG00000033429	3.02684	3.19709	3.36011	3.38386	3.11528	3.08325	2.99797	3.1415	3.54624	3.43519	3.41299	3.51366	3.36411	3.19637		Upb1	0.0824111	0.393797	-0.299579	0.903772	0.555315	0.664146	0.946862	0.706141	0.784615	ENSMUSG00000033427	103149
	ENSMUSG00000033430	5.65317	5.66276	6.09229	5.69574	5.98753	6.00288	5.87284	5.92311	6.01033	6.09099	5.84616	5.99888	5.7968	6.46986		Mcee	0.0851166	0.028461	-0.253734	0.464958	0.811704	0.0474733	0.634847	0.887458	0.121416	ENSMUSG00000033429	73724
	ENSMUSG00000033434	4.70246	4.83309	4.79123	4.68415	4.74031	4.44585	4.70077	4.88206	4.5469	4.59002	4.7999	4.41818	4.70917	4.86401		Terf2ip	0.0785617	0.221842	0.0831071	0.568562	0.122665	0.517479	0.71768	0.28018	0.668804	ENSMUSG00000033430	57321
	ENSMUSG00000033436	6.49064	6.46977	6.86574	6.52772	6.45298	6.59104	6.24859	6.07962	6.61855	6.5564	6.25694	6.82221	6.67119	7.06922		Gtpbp6	-0.239235	-0.193504	-0.146798	0.0672475	0.133975	0.216984	0.176827	0.29617	0.365202	ENSMUSG00000033434	107999
	ENSMUSG00000033439	2.70454	3.23839	3.27483	2.99842	3.31167	3.29782	3.34286	3.42073	3.36128	3.45068	3.37015	2.88443	3.07087	3.3683		Armcx2	-0.240666	0.170914	-0.333797	0.104465	0.237401	0.0214033	0.237541	0.418052	0.0672594	ENSMUSG00000033436	67416
	ENSMUSG00000033444	6.17446	6.01614	6.37554	6.20874	6.68225	6.57365	6.70075	6.82746	6.55133	6.61369	6.70169	6.49421	6.56457	6.61267		Trmt13	0.215697	-0.0565877	0.200773	0.143599	0.707109	0.16282	0.294127	0.818112	0.295695	ENSMUSG00000033439	229780
	ENSMUSG00000033446	2.02535	2.4444	2.40351	2.47089	2.43157	2.7313	2.80684	2.75383	2.83706	2.63822	2.60909	3.04986	3.13707	2.30212		Specc1l	0.300037	0.26931	0.415147	0.00157244	0.00340572	4.80E-05	0.0148383	0.0333274	0.00109692	ENSMUSG00000033444	74392
	ENSMUSG00000033450	0.461192	-1.03094	0.473314	0.39826	0.301138	0.761834	-0.479738	0.579217	1.26118	-0.219129	0.265856	0.909384	-0.392479	0.511762		Lpar6	0.216897	0.390741	0.262135	0.323551	0.087451	0.225505	0.503987	0.227713	0.376106	ENSMUSG00000033446	67168
	ENSMUSG00000033453	2.13248	3.09288	3.94266	2.83592	3.52232	3.19452	3.79472	4.08847	3.25907	3.51592	3.97275	2.80331	3.46033	3.66732		Tagap	0.183415	0.32137	0.157731	0.728816	0.557526	0.763212	0.83646	0.708057	0.853739	ENSMUSG00000033450	72536
	ENSMUSG00000033454	4.20987	4.36981	4.20078	4.44785	4.27017	4.41861	4.46974	4.322	4.56259	4.16172	4.24352	4.41818	4.22197	4.1779		Adamts15	0.445939	0.166824	0.571084	0.196788	0.637789	0.0943301	0.362612	0.767998	0.199555	ENSMUSG00000033453	235130
	ENSMUSG00000033458	3.51269	3.16319	3.44064	3.61442	3.91958	3.95813	3.87718	4.038	3.94973	4.05432	3.96125	3.86852	3.52109	3.57203		Zbtb1	-0.133421	-0.122201	-0.0252507	0.314436	0.36485	0.838221	0.494961	0.546517	0.903275	ENSMUSG00000033454	268564
	ENSMUSG00000033460	5.88533	5.93054	6.20031	6.05792	6.17137	6.1715	6.14065	6.06008	6.23867	6.19809	6.00862	6.2525	6.19976	6.18361		Fan1	0.438206	0.154308	0.432317	0.00311703	0.250906	0.00281874	0.0228395	0.433789	0.015679	ENSMUSG00000033458	330554
	ENSMUSG00000033467	3.838	3.89947	3.78023	3.72883	3.56825	3.64206	3.19455	3.16259	3.96752	4.12359	3.74354	3.80974	3.38605	3.41612		Armcx1	0.0008123	0.0990186	0.0295636	0.991919	0.230681	0.692014	0.995505	0.411197	0.804129	ENSMUSG00000033460	78248
	ENSMUSG00000033470	-0.30854	-1.38305	-0.373281	-1.85348	-0.0972975	-1.36244	0.544196	-0.382865	-0.998592	-1.09763	-0.108649	0.0204508	-0.966713	-0.298285		Crlf2	0.0246383	-0.338529	-0.518617	0.872743	0.0581739	0.00592679	0.927713	0.176508	0.0265323	ENSMUSG00000033467	57914
	ENSMUSG00000033475	5.22344	5.03999	5.51254	4.93376	5.17356	5.26207	5.04029	5.10136	5.32764	5.27566	5.41879	5.28341	5.26437	5.7056		Cysltr2	0.183209	0.722237	0.768736	0.771826	0.250317	0.199335	0.863803	0.433062	0.343636	ENSMUSG00000033470	70086
	ENSMUSG00000033478	5.7079	5.64445	5.61778	5.74952	5.71893	5.60392	5.72164	5.84535	5.63888	5.67156	5.7806	5.52519	5.6113	5.48304		Tomm6	0.0364278	0.15303	-0.118561	0.774569	0.242111	0.334345	0.865763	0.423536	0.4983	ENSMUSG00000033475	66119
	ENSMUSG00000033486	2.15298	1.86084	2.25307	2.09322	2.30708	2.60808	2.49989	2.78136	2.58388	2.49621	2.72243	2.2304	2.53574	2.00133		Fhip2a	-0.11222	-0.236632	-0.044625	0.201391	0.0147242	0.575403	0.368115	0.0785723	0.717414	ENSMUSG00000033478	226252
	ENSMUSG00000033487	6.46115	6.33731	6.35952	6.19624	6.39555	6.11463	6.17015	6.2208	6.35247	6.30205	6.3247	6.26602	6.04973	7.00486		Catsper2	0.382128	0.0589875	0.389992	0.0339041	0.737732	0.0282241	0.111081	0.838706	0.0829572	ENSMUSG00000033486	212670
	ENSMUSG00000033488	2.34342	2.66639	3.36011	3.30838	3.89816	3.99548	3.83064	4.00335	3.99668	3.94923	4.20989	3.80974	3.82409	3.6739		Fndc3a	-0.141106	0.00848321	-0.20135	0.426012	0.961359	0.22808	0.600162	0.97894	0.378991	ENSMUSG00000033487	319448
	ENSMUSG00000033491	1.70268	1.96291	2.49015	1.88039	2.02034	1.86815	2.37572	1.47575	2.8241	2.24705	2.03791	2.86679	2.86751	2.2326		Cryzl2	0.989268	0.74915	0.918639	5.71E-05	0.00095926	9.90E-05	0.0024914	0.0176185	0.00164043	ENSMUSG00000033488	226527
	ENSMUSG00000033498	-1.44164	0.175083	-0.147192	-0.214301	1.03547	0.422507	0.900232	1.29654	0.480294	-0.435111	0.897214	-0.514018	1.40178	0.286029		Prss35	0.217803	0.564511	-0.155235	0.430178	0.0506229	0.583069	0.603769	0.162983	0.723911	ENSMUSG00000033491	244954
	ENSMUSG00000033499	6.57758	6.47755	6.63899	6.62968	6.72445	6.62322	6.75238	6.80081	6.6926	6.70045	6.71288	6.49851	6.6464	6.6246		Strc	0.538254	0.616052	1.33934	0.3577	0.298197	0.0220548	0.536075	0.482976	0.0687204	ENSMUSG00000033498	140476
	ENSMUSG00000033502	1.95703	2.18192	2.80605	2.95948	2.9447	2.80329	2.69437	2.88652	2.94873	2.64721	2.62375	3.05765	2.91356	3.14998		Larp4b	-0.00793144	-0.0857127	0.0565922	0.908284	0.226279	0.381126	0.949438	0.405988	0.544939	ENSMUSG00000033499	217980
	ENSMUSG00000033508	-0.55228	1.09825	-0.97126	0.479229	0.465487	0.268254	-0.291919	0.21013	-0.825251	-0.159609	-0.108649	0.715709	-0.966713	-0.782934		Cdc14a	0.109494	0.475028	0.255439	0.586693	0.0279118	0.198855	0.731668	0.113497	0.342971	ENSMUSG00000033502	229776
	ENSMUSG00000033510	5.6019	5.68534	5.1936	5.39921	5.59129	5.51668	5.71684	5.93848	5.38464	5.63136	5.65237	5.11324	5.38209	4.93138		Asprv1	-0.541755	-0.408479	0.0447088	0.373072	0.506884	0.933175	0.551192	0.667496	0.959976	ENSMUSG00000033508	67855
	ENSMUSG00000033526	7.35903	7.35422	7.37053	7.23333	7.71602	7.47696	7.82281	7.86824	7.47679	7.65883	7.84317	7.33754	7.42084	7.2949		Otud7a	-0.0403855	-0.431956	0.135268	0.805627	0.0213207	0.381923	0.886726	0.0965184	0.545634	ENSMUSG00000033510	170711
	ENSMUSG00000033530	7.73084	7.86033	7.3671	7.70364	7.134	7.09129	7.13347	7.19812	7.08296	7.17146	7.16539	6.93652	7.16092	7.22893		Ppip5k1	0.201124	-0.0728118	0.303646	0.0849468	0.509646	0.00929956	0.207042	0.669157	0.0368895	ENSMUSG00000033526	327655
	ENSMUSG00000033538	-0.691562	-1.38305	0.136821	0.030794	-1.03274	0.626776	-0.514165	-0.157024	0.606745	-0.875411	-1.22168	0.754586	-0.41811	-0.645678		Ttc7b	-0.654913	-0.650876	-0.614155	0.000205389	0.000214695	0.000180346	0.00463719	0.00904981	0.00239589	ENSMUSG00000033530	104718
	ENSMUSG00000033540	2.89915	2.94108	3.84083	3.37648	4.08668	3.98314	4.15728	4.08847	4.12901	4.28777	4.20014	3.93772	3.90231	4.07242		Casp4	-0.229652	0.41983	0.167196	0.722842	0.500535	0.781575	0.832055	0.662467	0.866644	ENSMUSG00000033538	12363
	ENSMUSG00000033542	1.32305	1.88184	2.42126	2.41442	2.65232	3.04813	1.83079	2.31922	2.21838	2.39312	2.27932	3.0654	2.64897	1.70025		Idua	0.824023	0.619276	0.732937	7.90E-05	0.00127003	0.000193783	0.00281585	0.0202587	0.00250167	ENSMUSG00000033540	15932
	ENSMUSG00000033543	3.81888	4.15372	4.25622	4.25229	4.62769	4.40941	4.81276	4.82035	4.49879	4.62456	4.58817	4.11625	4.31642	4.21443		Arhgef5	0.159621	0.38541	0.33535	0.672174	0.312508	0.356655	0.797127	0.497701	0.52094	ENSMUSG00000033542	54324
	ENSMUSG00000033544	-0.006167	-0.403125	-0.255812	-0.623377	-0.828498	0.0955131	-1.29104	-0.80598	-0.0774092	-0.22371	-0.108649	0.308672	-0.142056	-0.105883		Gtf2a2	0.320187	-0.0158164	0.459476	0.0183331	0.901098	0.00128407	0.0740591	0.944256	0.00895438	ENSMUSG00000033543	235459
	ENSMUSG00000033545	7.32894	7.35234	6.89223	7.09421	6.61929	6.67211	6.64637	6.71239	6.5949	6.63644	6.67642	6.49062	6.74416	7.07668		Angptl1	0.0779866	0.336148	-0.533488	0.819738	0.331985	0.155116	0.894886	0.515736	0.285402	ENSMUSG00000033544	72713
	ENSMUSG00000033554	2.66225	2.87976	2.58768	2.90927	2.76705	2.71646	2.29231	2.72576	2.92465	3.11068	2.80196	2.91907	2.85182	2.53654		Znrf1	-0.660538	-0.49091	-0.59258	0.000695715	0.00594703	0.000890547	0.00888909	0.0464354	0.00691621	ENSMUSG00000033545	170737
	ENSMUSG00000033557	6.72352	6.74085	7.04027	6.74652	6.74958	6.87532	6.74534	6.69439	7.01117	6.98951	6.70773	7.15524	6.90859	7.18129		Dph5	0.0733506	-0.086259	-0.239828	0.662783	0.624947	0.175005	0.790615	0.7591	0.311458	ENSMUSG00000033554	69740
	ENSMUSG00000033565	8.38854	8.37954	8.06842	8.25957	7.98511	7.86622	8.14213	8.22475	7.9251	8.00642	8.18193	7.6587	7.93883	8.09699		Fam20b	-0.039486	0.173514	-0.134483	0.704931	0.112803	0.177054	0.820749	0.265538	0.314269	ENSMUSG00000033557	215015
	ENSMUSG00000033569	6.63246	6.46543	6.56608	6.56143	6.5873	6.16195	6.6201	6.96588	6.33545	6.53174	6.60338	5.86538	6.36218	6.63642		Rbfox2	-0.365179	-0.469477	-0.307835	0.0199998	0.00457407	0.0308721	0.0782344	0.0395657	0.0886354	ENSMUSG00000033565	93686
	ENSMUSG00000033577	7.02893	7.17121	7.35734	7.28051	7.56563	7.52406	7.58723	7.55289	7.77452	7.62511	7.57023	7.58646	7.49403	6.99243		Adgrb3	-0.195431	-0.36368	-0.0603061	0.296062	0.0640412	0.722333	0.47721	0.187766	0.82515	ENSMUSG00000033569	210933
	ENSMUSG00000033578	5.58313	5.34508	5.78818	5.09005	5.68181	5.65735	5.64301	5.53955	5.74582	5.58183	5.51359	5.75107	5.81713	6.07979		Myo6	0.318849	0.0532898	0.26046	0.024896	0.677464	0.0426959	0.0908841	0.797458	0.112482	ENSMUSG00000033577	17920
	ENSMUSG00000033579	5.0084	5.53436	6.00671	6.07168	6.30486	6.62918	6.28464	6.11792	6.65009	6.50294	6.29409	6.95906	6.6801	5.70943		Tmem35a	0.0362233	0.341711	0.0951495	0.790312	0.0232946	0.458603	0.876608	0.101708	0.617852	ENSMUSG00000033578	67564
	ENSMUSG00000033581	-0.200552	-0.745545	-0.641508	-0.623377	-1.91169	-0.754432	-1.77576	-2.01698	-1.69525	-1.09763	-1.02586	-1.21384	-1.20836	-2.51356		Fa2h	0.694923	0.695176	0.587835	0.0287289	0.0287145	0.0429674	0.100212	0.11542	0.113032	ENSMUSG00000033579	338521
	ENSMUSG00000033585	7.23409	7.22356	8.2998	6.96623	7.89517	7.88666	7.71843	7.62922	8.16784	8.23357	7.78483	8.15601	7.88976	9.4369		Igf2bp2	-0.971645	-1.53252	-1.40706	0.0649811	0.0133467	0.0130745	0.172782	0.0739765	0.0469406	ENSMUSG00000033581	319765
	ENSMUSG00000033589	1.32305	1.41875	1.38171	1.79449	2.79822	2.24424	2.48494	3.03115	2.40399	2.305	2.70874	2.14519	2.66701	1.56537		Ndn	0.499933	0.965554	0.263375	0.151922	0.0117688	0.398798	0.305078	0.0692048	0.561867	ENSMUSG00000033585	17984
	ENSMUSG00000033590	2.19313	2.41588	1.18797	2.93961	2.6178	2.11442	2.30938	2.63813	1.67089	1.7758	2.56418	2.27119	1.31293	0.700742		Reep4	0.857276	0.522602	1.08816	0.00691976	0.0885997	0.000976251	0.0383531	0.229461	0.00743773	ENSMUSG00000033589	72549
	ENSMUSG00000033594	5.64777	5.6071	4.26115	5.27189	3.25663	2.59191	2.99797	3.54641	3.23969	2.9236	3.4546	2.24413	3.65364	3.83504		Myo5c	-0.360916	-0.831919	0.129691	0.407496	0.102938	0.741626	0.583689	0.251875	0.838233	ENSMUSG00000033590	208943
	ENSMUSG00000033595	6.53135	6.7523	7.24908	7.16384	7.61625	7.90314	7.63287	7.49742	7.70112	7.63644	7.36242	7.90969	7.77386	7.09638		Spata2l	-2.16667	-2.15468	-2.19671	0.000284547	0.000355366	0.00021286	0.00542655	0.0112756	0.00266496	ENSMUSG00000033594	78779
	ENSMUSG00000033596	5.20267	5.08619	5.12106	5.19471	5.52222	5.17756	5.60819	5.61882	5.39898	5.43561	5.58589	5.34563	5.347	5.25176		Lgi3	0.513708	0.574556	0.651357	0.0223169	0.0123366	0.00348326	0.084513	0.0707007	0.0182096	ENSMUSG00000033595	213469
	ENSMUSG00000033597	7.62886	7.82959	8.08452	7.66634	7.95474	7.92388	7.80712	7.72405	7.85874	7.98198	7.88029	7.874	7.82897	8.30948		Rfwd3	0.193743	0.0698615	0.245678	0.0944641	0.53193	0.0296608	0.222513	0.687186	0.0859064	ENSMUSG00000033596	234736
	ENSMUSG00000033610	4.82251	4.86772	5.0064	4.96538	4.76023	4.63921	4.71045	4.71364	4.95321	4.80205	4.72026	4.97604	4.84609	4.92313		Caskin1	-0.025211	0.106592	-0.0375034	0.835302	0.385898	0.737639	0.905331	0.564868	0.836124	ENSMUSG00000033597	268932
	ENSMUSG00000033615	9.06967	9.08094	9.30999	9.41952	9.6186	10.0196	9.47763	9.21266	9.60122	9.47291	9.09088	10.0784	9.82754	8.47338		Pank1	-0.222665	-0.0902186	-0.29861	0.0146092	0.27609	0.00166017	0.0635862	0.459845	0.0107313	ENSMUSG00000033610	75735
	ENSMUSG00000033618	5.66078	5.3718	5.25288	5.56782	5.68083	5.2299	5.74237	5.88802	5.27892	5.28582	5.87053	5.08192	5.36385	4.84308		Cplx1	0.0390718	0.144692	0.275564	0.90229	0.650269	0.356697	0.946188	0.77723	0.52094	ENSMUSG00000033615	12889
	ENSMUSG00000033623	5.90662	5.56227	5.55887	5.72215	5.31779	5.28488	5.38569	5.44373	5.45147	5.27332	5.38176	5.21606	5.51997	5.43355		Map3k13	-0.117064	-0.471949	0.0868954	0.5505	0.0317409	0.632504	0.704483	0.122744	0.760937	ENSMUSG00000033618	71751
	ENSMUSG00000033624	5.03073	5.02937	4.94331	5.00894	5.68181	5.43745	5.42539	5.5496	5.43877	5.60277	5.37311	5.24707	5.3179	4.59638		Pcgf3	-0.450261	-0.397807	-0.415496	0.00153557	0.00384894	0.00170953	0.0146579	0.0355859	0.0109383	ENSMUSG00000033623	69587
	ENSMUSG00000033628	5.44447	5.32987	5.47213	5.44926	5.57563	5.45544	5.47918	5.49452	5.68261	5.49736	5.39251	5.61903	5.65488	5.44127		Pdpr	0.343812	-0.0492744	0.43275	0.0400067	0.755662	0.0089804	0.124166	0.850514	0.0360277	ENSMUSG00000033624	319518
	ENSMUSG00000033629	7.1783	7.09739	7.52471	7.09701	7.28397	7.24267	7.29378	7.14015	7.31021	7.31162	7.15722	7.46462	7.36807	7.68399		Pik3c3	-0.0294019	0.0527483	-0.0101654	0.744458	0.561662	0.903993	0.846406	0.711247	0.942114	ENSMUSG00000033628	225326
	ENSMUSG00000033632	3.81888	3.90973	3.96703	3.8562	4.08668	4.12474	4.24418	4.36812	4.09165	4.28489	4.26706	3.43207	3.95464	4.26753		Hacd3	-0.0942877	0.185848	-0.0722518	0.356457	0.0823032	0.441772	0.534923	0.219752	0.602147	ENSMUSG00000033629	57874
	ENSMUSG00000033633	1.52531	2.5267	0.639618	2.00035	-0.216839	-0.328007	-1.29104	-1.68013	0.117023	-0.435111	-1.22168	0.968125	0.889989	-0.198879		AW554918	0.206409	-0.12808	0.236506	0.196456	0.439118	0.128951	0.362315	0.611464	0.250178	ENSMUSG00000033632	225289
	ENSMUSG00000033634	-0.0808085	-0.484637	-0.143012	0.316179	-1.90766	-0.435268	0.0744561	-0.261029	0.352556	-0.420012	-1.00586	-0.415781	0.384622	0.145563		Clec18a	-2.50544	-1.28459	-2.92285	0.00197729	0.030525	0.000750242	0.0172742	0.120005	0.0061776	ENSMUSG00000033633	353287
	ENSMUSG00000033644	0.906394	0.637006	0.639618	0.684202	1.48188	1.50345	1.80694	2.41021	1.91041	1.85551	2.27932	1.09473	1.84367	1.31931		Nat8f2	-0.45572	-0.0089514	-0.681048	0.371737	0.985113	0.193586	0.549669	0.991931	0.336334	ENSMUSG00000033634	93673
	ENSMUSG00000033653	5.96432	6.01614	5.84188	6.13311	5.69843	6.03613	5.74064	5.63885	5.86923	5.85148	5.64879	5.92624	5.80903	5.78574		Piwil2	1.20242	0.593696	1.05569	0.000638179	0.0636173	0.00175212	0.00839712	0.187016	0.011142	ENSMUSG00000033644	57746
	ENSMUSG00000033658	5.33435	5.53388	5.29859	5.38543	5.18236	5.19573	5.52672	5.47028	5.33515	5.31038	5.42697	5.24838	5.33427	5.18169		Vps8	-0.328345	-0.242475	-0.29891	0.0178261	0.0670932	0.0199845	0.0727807	0.193637	0.0640619	ENSMUSG00000033653	209018
	ENSMUSG00000033669	3.25612	3.14384	3.21524	3.24972	3.64501	3.53846	3.8461	3.74125	3.11116	3.60778	3.84953	3.28513	3.71336	3.05992		Ddx19b	-0.16176	-0.231213	-0.129221	0.176611	0.0646489	0.245066	0.33731	0.188983	0.399353	ENSMUSG00000033658	234733
	ENSMUSG00000033671	5.8034	5.69278	5.69641	5.6119	6.39809	5.92918	6.3887	6.42115	6.29728	6.13957	6.44519	5.78315	5.86089	5.74731		Zfp7	0.196171	0.0149833	0.400173	0.283134	0.935981	0.0319256	0.462977	0.964641	0.0909187	ENSMUSG00000033669	223669
	ENSMUSG00000033676	8.0578	7.75116	7.664	7.68437	7.0644	7.00691	6.95717	6.97187	7.05965	7.03773	6.90071	6.66847	7.29962	7.66019		Cep350	0.465676	0.00136435	0.497216	0.00216146	0.99134	0.000734671	0.0183419	0.995602	0.00609108	ENSMUSG00000033671	74081
	ENSMUSG00000033684	4.36731	4.66155	5.02393	4.71662	4.97663	5.19674	4.43126	4.56315	5.08669	4.78586	4.77384	5.33467	4.97113	5.05737		Gabrb3	-0.920179	-0.673445	-0.877907	0.000215903	0.0026392	0.000163155	0.00470992	0.0288045	0.00223668	ENSMUSG00000033676	14402
	ENSMUSG00000033685	4.12939	4.57393	5.70187	5.47882	6.20519	6.52125	5.27055	5.57145	5.65544	5.6516	5.96033	6.84716	5.70376	5.98387		Qsox1	0.0520894	0.343581	0.000403572	0.774999	0.0745762	0.998144	0.866066	0.207008	0.999041	ENSMUSG00000033684	104009
	ENSMUSG00000033697	6.4775	7.04365	6.24957	6.69633	6.10436	6.04358	5.86709	5.93235	6.07055	5.92076	6.06746	5.94422	6.13482	6.06986		Ucp2	0.647481	1.11059	0.821519	0.111645	0.0114768	0.0370279	0.248879	0.0681545	0.101353	ENSMUSG00000033685	22228
	ENSMUSG00000033701	5.39799	5.30677	5.58272	5.26592	5.28516	5.36556	5.30713	5.2724	5.3006	5.47229	5.38176	5.41686	5.33774	5.40618		Arhgap39	-0.727166	-0.66333	-0.718881	0.000743814	0.0015424	0.000444508	0.00926097	0.0225864	0.0043489	ENSMUSG00000033697	223666
	ENSMUSG00000033703	4.3934	4.40288	4.14846	4.31534	4.64065	4.21724	4.88571	4.98924	4.09165	4.36607	4.7804	4.05138	4.37795	4.1779		Acbd6	-0.128237	-0.0919895	-0.166852	0.118788	0.254935	0.0379225	0.25967	0.437884	0.103269	ENSMUSG00000033701	72482
	ENSMUSG00000033705	4.68144	4.75557	4.69967	4.69308	5.414	5.37031	5.21502	5.24547	5.54131	5.3565	5.40317	5.21432	4.9418	4.24564		Fcsk	-0.031458	-0.225217	0.28877	0.872717	0.280765	0.130549	0.927713	0.465045	0.252517	ENSMUSG00000033703	234730
	ENSMUSG00000033706	5.46921	5.58326	5.46787	5.39009	4.69548	5.01161	4.72005	4.75936	5.04262	5.08605	4.95581	4.95324	5.12911	5.60497		Stard9	0.596287	0.00474962	0.515749	0.00445277	0.979539	0.00786845	0.0288551	0.98858	0.0326708	ENSMUSG00000033705	668880
	ENSMUSG00000033707	4.7436	4.68265	4.96767	4.62627	4.59257	4.70082	4.63459	4.5984	4.6715	4.95465	4.75731	4.76138	4.66498	5.29547		Smyd5	-0.57691	-0.34457	-0.770356	0.00100407	0.0251052	5.44E-05	0.0113215	0.10642	0.0011694	ENSMUSG00000033706	232187
	ENSMUSG00000033712	6.37759	6.50995	6.58981	6.4438	6.48686	6.38478	6.50441	6.55379	6.38813	6.5017	6.52937	6.29516	6.46757	6.703		Lrrc24	-0.077235	0.0686133	-0.208174	0.568515	0.612454	0.124833	0.71768	0.750121	0.244653	ENSMUSG00000033707	378937
	ENSMUSG00000033713	5.07974	5.105	5.48062	5.49763	6.33971	6.21041	6.56341	6.41677	6.16093	6.20038	6.26164	5.92624	6.17791	5.3354		Ccar2	-0.136378	-0.0861194	-0.0855539	0.14633	0.34714	0.313969	0.297513	0.530112	0.476634	ENSMUSG00000033712	219158
	ENSMUSG00000033715	1.35879	1.09825	1.64603	1.63064	1.8223	1.571	2.14794	1.63515	1.69955	1.50622	1.41836	1.92428	2.10414	2.1216		Foxn3	0.787458	0.420865	1.0041	0.000407954	0.0267475	2.11E-05	0.00658899	0.110702	0.000699485	ENSMUSG00000033713	71375
	ENSMUSG00000033717	4.14993	3.91992	5.31961	3.84021	5.19728	5.4951	4.61068	4.51065	5.05099	5.04073	4.89968	5.44277	5.52492	5.5631		Akr1c14	-0.025075	0.528249	0.292944	0.901264	0.0148627	0.138987	0.945497	0.0789723	0.264026	ENSMUSG00000033715	105387
	ENSMUSG00000033720	7.1994	7.55224	7.63339	7.44195	7.64921	7.52991	7.70156	7.68995	7.6675	7.70529	7.80266	7.4701	7.52588	7.52678		Adra2a	0.577679	1.12399	0.563997	0.0631977	0.00144711	0.0574555	0.169241	0.0219021	0.140114	ENSMUSG00000033717	11551
	ENSMUSG00000033721	3.13386	2.67844	3.64327	3.39119	4.31396	4.11345	4.06982	4.39511	4.18583	4.18967	4.02892	3.95452	4.05394	3.81139		Sfxn5	0.139868	-0.0434662	0.0983105	0.131913	0.624444	0.242065	0.277725	0.758768	0.395785	ENSMUSG00000033720	94282
	ENSMUSG00000033722	3.4806	3.22201	3.5003	3.7461	4.09925	4.04383	3.67469	3.803	3.89501	4.0577	3.98416	4.40297	4.07436	3.5146		Vav3	0.808123	0.636584	0.931319	0.000186019	0.00174388	3.31E-05	0.00442156	0.0239614	0.000890862	ENSMUSG00000033721	57257
	ENSMUSG00000033726	3.76662	4.32067	2.72262	4.17366	-3.09401	-0.930085	-3.09401	-2.01698	0.267045	-1.68199	-0.433518	0.308672	1.1169	-0.198879		BC034090	0.372213	0.434503	0.321369	0.083259	0.0498295	0.120929	0.204308	0.161396	0.239017	ENSMUSG00000033722	207792
	ENSMUSG00000033728	4.60537	4.64014	4.79804	4.47572	4.76023	4.23817	4.66143	4.75242	4.74553	4.51098	4.77055	4.76376	4.68282	4.97461		Emx1	-4.93509	-3.60636	-7.27067	9.67E-05	0.000182261	0.000166332	0.00316588	0.00841435	0.00226817	ENSMUSG00000033726	13796
	ENSMUSG00000033730	7.45658	8.06785	5.75006	7.25309	1.44296	1.99653	0.544196	1.33421	2.97242	1.90131	1.87584	0.503857	4.08781	4.09708		Lrrc14	-0.0912425	0.0913691	-0.110778	0.486287	0.485633	0.379176	0.652858	0.651301	0.543344	ENSMUSG00000033728	223664
	ENSMUSG00000033732	6.48964	6.50404	6.54802	6.33486	6.54659	6.16605	6.62095	6.70791	6.29728	6.3769	6.66848	6.03781	6.39231	6.60839		Egr3	-5.09047	-4.61344	-5.96386	9.78E-05	8.73E-05	9.94E-05	0.00316892	0.00646444	0.00164581	ENSMUSG00000033730	13655
	ENSMUSG00000033735	4.42324	4.5707	5.01227	4.59485	4.99356	4.90112	4.94972	4.78679	5.02857	5.0097	5.0484	5.20558	5.19275	5.18937		Sf3b3	-0.150467	-0.217811	-0.0464524	0.324277	0.162184	0.737932	0.504813	0.330772	0.836162	ENSMUSG00000033732	101943
	ENSMUSG00000033739	1.93352	2.24812	2.53974	2.32534	2.28524	2.55902	2.29231	2.31922	2.05052	2.43524	2.36909	2.52838	2.36945	2.43186		Spr	0.24961	0.453304	0.170027	0.0196855	0.00032384	0.0799782	0.0773905	0.0111048	0.177172	ENSMUSG00000033735	20751
	ENSMUSG00000033740	2.88696	3.39997	3.68794	3.85089	6.10592	5.50809	6.60549	6.60284	5.67	5.86696	6.43171	4.68544	5.57832	3.73174		Fkbpl	-0.0898586	0.097525	0.010847	0.57198	0.5387	0.94295	0.720456	0.692411	0.964933	ENSMUSG00000033739	56299
	ENSMUSG00000033751	4.38908	4.42451	4.47593	4.36461	4.56565	4.43229	4.80376	4.64411	4.52305	4.46088	4.69965	4.31466	4.56752	4.74422		St18	2.3958	1.05549	2.65501	8.13E-05	0.0347688	1.83E-05	0.00285529	0.129759	0.000644351	ENSMUSG00000033740	240690
	ENSMUSG00000033752	-2.47495	-1.59881	-1.67306	-2.5537	-0.347187	-0.754432	-0.291919	-0.382865	-1.19564	-0.875411	-0.316909	-0.609527	-0.966713	-0.0185206		Gadd45gip1	0.0134967	0.0264644	0.116679	0.908119	0.823604	0.302458	0.949321	0.895441	0.465028	ENSMUSG00000033751	102060
	ENSMUSG00000033760	4.57097	4.57174	5.16481	4.56491	5.49586	4.83461	5.28454	5.44412	5.0536	5.11284	5.61267	5.20335	5.33689	5.37421		Mnd1	1.62652	2.01327	2.1083	0.00628556	0.00127726	0.000646993	0.0361237	0.0203201	0.00559827	ENSMUSG00000033752	76915
	ENSMUSG00000033762	1.90962	1.92294	1.51991	1.96146	3.03904	2.41939	3.0996	3.32107	2.40399	2.42483	3.15481	1.76203	2.66701	1.77552		Rbm4b	0.412765	0.493996	0.46296	0.0321007	0.0133956	0.0134814	0.107385	0.0741549	0.0479815	ENSMUSG00000033760	66704
	ENSMUSG00000033763	7.37603	7.56122	7.76562	7.30789	8.33283	7.93834	8.36414	8.42595	8.01587	8.21537	8.42867	7.63415	8.0121	8.20189		Recql4	0.688254	0.0847605	1.07756	0.0341214	0.795438	0.00174877	0.111418	0.877117	0.0111286	ENSMUSG00000033762	79456
	ENSMUSG00000033767	3.99955	4.08295	3.64327	3.91335	3.7143	3.42192	3.70726	4.00918	3.94973	3.67819	4.03989	3.44995	3.68053	4.04226		Mtss2	0.588149	0.353799	0.674577	0.00190403	0.0355512	0.000331183	0.016781	0.13143	0.00356904	ENSMUSG00000033763	244654
	ENSMUSG00000033768	8.64006	8.62173	8.51808	8.41899	8.67788	8.42636	8.81946	8.87388	8.47347	8.7112	8.86187	8.09625	8.41569	8.95412		Tmem131l	-0.174182	-0.294566	-0.282657	0.341023	0.133108	0.129075	0.520559	0.294831	0.250337	ENSMUSG00000033767	229473
	ENSMUSG00000033769	6.75655	6.76507	6.91824	6.71106	6.91066	6.95729	6.8431	6.8142	7.09177	6.9948	6.85793	7.04292	7.00657	6.87542		Nrxn2	0.00244156	-0.154566	0.0609345	0.989131	0.393027	0.713004	0.994146	0.571958	0.818797	ENSMUSG00000033768	18190
	ENSMUSG00000033773	3.67743	3.55182	3.85396	3.60183	3.61276	3.73334	3.48487	3.48074	4.02527	3.98157	3.76354	3.72907	3.63544	4.06243		Exoc6b	0.0647518	0.0924095	0.0058503	0.447522	0.283497	0.940088	0.619818	0.467725	0.963479	ENSMUSG00000033769	75914
	ENSMUSG00000033774	-0.200552	0.241581	1.01175	-1.0305	-0.490493	-0.100761	-1.51314	-0.97996	0.341686	0.124072	-0.433518	-0.0448089	-0.578859	2.02209		Rpap2	0.133729	0.0577749	-0.180858	0.278173	0.643678	0.155058	0.456769	0.77207	0.28536	ENSMUSG00000033773	231571
	ENSMUSG00000033777	1.46099	1.29895	2.36735	1.65522	1.59269	2.24424	1.18557	1.44165	2.09435	1.63831	1.31371	3.00219	1.06343	1.35246		Npbwr1	-0.0726332	0.470613	-0.959745	0.913893	0.467588	0.206412	0.952905	0.63551	0.353009	ENSMUSG00000033774	226304
	ENSMUSG00000033781	5.77392	5.87664	6.26317	6.05214	6.31836	6.54559	6.23636	6.25557	6.29611	6.30773	6.14703	6.62651	6.51937	5.81428		Tlr13	-0.149023	0.151457	-0.1764	0.738814	0.735218	0.686535	0.842484	0.837061	0.801046	ENSMUSG00000033777	279572
	ENSMUSG00000033788	2.02535	1.79594	2.17153	1.79449	2.82873	3.6183	3.12875	1.90919	3.37022	3.27045	2.35158	4.19962	3.50112	2.85842		Asb13	0.129661	0.232697	0.25972	0.454617	0.190121	0.119379	0.625849	0.363884	0.236957	ENSMUSG00000033781	142688
	ENSMUSG00000033790	5.16549	4.92195	5.44853	5.37167	5.67763	5.4951	5.66805	5.62372	5.5113	5.57948	5.54282	5.57083	5.48227	5.08228		Dysf	0.976574	1.55534	0.857332	0.0557403	0.00403451	0.0856893	0.155433	0.0365274	0.186255	ENSMUSG00000033788	26903
	ENSMUSG00000033792	2.92322	3.31759	2.99567	3.67577	3.64741	3.71105	3.30931	3.58598	3.31572	3.52082	3.8596	3.91216	3.38605	2.35215		Tubgcp5	0.190195	0.0577612	0.302807	0.145488	0.64988	0.0203182	0.296348	0.777037	0.0649008	ENSMUSG00000033790	233276
	ENSMUSG00000033793	7.19693	6.96281	7.17452	7.09814	6.93978	7.0092	6.89774	6.7097	7.05619	6.99876	6.75011	7.11566	7.04501	7.10978		Atp7a	0.190968	-0.0887287	0.225763	0.533368	0.785992	0.450279	0.690676	0.87128	0.609796	ENSMUSG00000033792	11977
	ENSMUSG00000033799	5.34996	5.23105	5.06402	5.29749	5.47313	4.96529	5.61582	5.81236	5.14256	5.36334	5.7724	4.55662	5.25966	4.69014		Atp6v1h	-0.302755	-0.113152	-0.307069	0.0100286	0.280925	0.00569612	0.0493256	0.465183	0.0257611	ENSMUSG00000033793	108664
	ENSMUSG00000033805	5.15027	5.25539	4.37025	5.15827	3.32243	3.19452	3.56524	3.68405	3.25907	3.47107	3.51091	2.53955	3.65364	2.49261		Tasor2	0.0617047	-0.522956	0.147006	0.771948	0.0321009	0.46435	0.863835	0.123694	0.622942	ENSMUSG00000033799	105203
	ENSMUSG00000033808	5.10364	4.97666	5.10028	5.17324	5.0817	5.00246	5.20821	5.12169	5.0975	5.07777	5.2438	5.00253	5.26854	5.2323		Ephx4	-1.70042	-2.27671	-1.63109	3.82E-05	7.52E-06	3.71E-05	0.0020634	0.00395011	0.000949855	ENSMUSG00000033805	384214
	ENSMUSG00000033809	3.14414	2.99989	2.8195	2.90927	3.47489	2.98762	3.16671	3.24401	3.22989	2.99575	3.06095	3.19118	3.11095	3.03216		Tmem87a	-0.0797688	-0.0214764	-0.070512	0.376716	0.810339	0.40653	0.554938	0.886503	0.569209	ENSMUSG00000033808	211499
	ENSMUSG00000033813	6.49457	6.274	6.49557	6.5234	6.50703	6.44411	6.63195	6.63012	6.62024	6.7007	6.5525	6.36114	6.33951	6.62795		Alg3	-0.0108981	0.0614578	0.165504	0.941121	0.683361	0.252745	0.968554	0.80175	0.408907	ENSMUSG00000033809	208624
	ENSMUSG00000033819	6.0156	6.12913	5.92975	6.01465	5.5438	5.57748	5.58461	5.51311	5.65727	5.80304	5.67719	5.58303	5.67061	5.99441		Tcea1	0.0484116	-0.0982864	0.0188244	0.609518	0.307265	0.829235	0.749755	0.49235	0.897488	ENSMUSG00000033813	21399
	ENSMUSG00000033826	-0.30854	-0.622152	0.220294	0.173743	-0.0972975	-0.209914	-0.192442	0.567246	0.606745	1.09782	0.380131	0.359999	0.0895651	1.35246		Ppp1r16a	-0.437992	-0.367436	-0.555661	0.00117093	0.004219	8.64E-05	0.0124083	0.0376434	0.00150559	ENSMUSG00000033819	73062
	ENSMUSG00000033845	4.42324	4.33977	4.61737	4.46185	4.62335	4.59933	4.72005	4.53107	4.70015	4.7777	4.70999	4.65237	4.70044	4.61699		Dnah8	0.817675	0.722183	0.0860534	0.0446955	0.0787515	0.829294	0.134079	0.213648	0.897488	ENSMUSG00000033826	13417
	ENSMUSG00000033847	-0.30854	-0.213009	-0.0461796	-0.306216	0.869306	0.626776	0.758253	0.745566	-0.825251	-0.159609	0.897214	0.255451	-0.41811	0.353084		Mrpl15	0.144747	0.101897	0.0736653	0.0793696	0.210555	0.331145	0.197613	0.388011	0.49492	ENSMUSG00000033845	27395
	ENSMUSG00000033849	5.68696	5.61496	5.53462	5.60245	4.30856	4.24336	3.93332	4.00918	4.59347	4.44293	4.01786	4.36264	5.21131	4.72852		Pla2g4c	0.0537572	0.267758	0.963407	0.888703	0.490638	0.0120949	0.937541	0.654801	0.0443777	ENSMUSG00000033847	232889
	ENSMUSG00000033852	2.27847	2.37099	2.77946	1.87287	2.98128	3.21388	3.64877	3.6626	2.46387	3.33979	4.09382	2.77049	3.29318	3.06243		B3galt2	-1.38581	-0.972213	-1.58558	3.03E-06	8.27E-05	5.52E-07	0.00114153	0.00635004	0.00018425	ENSMUSG00000033849	26878
	ENSMUSG00000033854	3.00445	3.5778	3.65831	2.87829	5.31779	4.57074	5.85406	5.62562	4.72128	5.0844	5.55435	3.88613	4.78546	3.49988		Gm28042	0.882663	0.609068	1.00552	0.0223089	0.1118	0.00935583	0.084513	0.264385	0.0370557	ENSMUSG00000033852	102238433
	ENSMUSG00000033855	2.28888	2.05824	3.00747	2.68893	3.1994	3.37544	2.68132	2.89915	3.1697	3.05098	3.44637	3.25358	3.20036	2.9479		Kcnk10	1.72431	0.631875	1.99439	0.000502126	0.14539	9.00E-05	0.00741103	0.309924	0.00154795	ENSMUSG00000033854	72258
	ENSMUSG00000033857	3.48869	3.42164	3.88627	3.84021	3.47489	3.40351	3.18533	3.10927	3.39672	3.5257	3.44637	3.74846	3.63544	3.79339		Ston1	0.569989	0.541655	0.43446	0.0152294	0.0228936	0.0524504	0.0654003	0.100947	0.131115	ENSMUSG00000033855	77057
	ENSMUSG00000033862	5.44022	5.7464	5.63879	5.44565	5.29328	5.39961	5.00819	5.0356	5.28131	5.30773	5.19527	5.32983	5.42236	5.8165		Engase	-0.327497	-0.0208244	-0.46621	0.0166909	0.861333	0.00170685	0.0694786	0.920248	0.0109286	ENSMUSG00000033857	217364
	ENSMUSG00000033863	7.99459	7.81874	7.32175	7.95291	7.48112	7.6823	7.71002	7.95315	7.15069	7.39001	7.62592	6.89199	7.16886	6.38729		Cdk10	-0.434951	-0.139208	-0.475734	0.00591731	0.309509	0.00214493	0.0346717	0.494452	0.0128432	ENSMUSG00000033862	234854
	ENSMUSG00000033871	4.03864	3.73609	3.51691	3.59549	4.78378	3.93908	4.78252	4.68477	3.94973	4.37962	4.77713	3.52495	4.21586	3.31042		Klf9	-0.512376	-1.05079	-0.153391	0.0353527	0.000322911	0.46134	0.114137	0.0110965	0.620337	ENSMUSG00000033863	16601
	ENSMUSG00000033880	4.24849	4.13635	5.31487	6.39629	4.5243	5.03572	4.37562	4.40399	5.0058	4.85731	4.68574	5.66567	4.76047	5.2323		Ppargc1b	0.534149	-0.172674	0.753999	0.0630275	0.561671	0.00957963	0.168906	0.711247	0.0376281	ENSMUSG00000033871	170826
	ENSMUSG00000033883	4.86973	4.82498	4.93407	4.95056	4.90685	4.98089	4.91946	4.72077	5.05099	4.93644	4.87537	4.83351	4.63322	4.72536		Lgals3bp	-0.319349	0.112155	-0.547285	0.465689	0.792799	0.20651	0.635536	0.875759	0.353142	ENSMUSG00000033880	19039
	ENSMUSG00000033885	4.72317	4.97422	5.33841	4.9849	5.86408	5.75134	5.91945	5.73879	5.68978	5.74143	5.74415	5.67077	5.57832	5.34572		Zfp267	-0.0711158	-0.250129	-0.100959	0.442457	0.0178577	0.257474	0.615117	0.0875228	0.4142	ENSMUSG00000033883	241944
	ENSMUSG00000033900	7.1287	7.16158	6.81041	6.97663	6.01432	6.19444	6.0149	5.99836	6.38593	6.27258	6.03629	6.2508	6.32006	6.78497		Pxk	0.591259	0.432452	0.726116	0.000126554	0.00185589	8.36E-06	0.00358219	0.0248004	0.000458314	ENSMUSG00000033885	218699
	ENSMUSG00000033902	6.30844	6.36367	6.10607	6.30896	5.99596	5.96885	6.05721	6.26291	5.7595	5.97531	6.20912	5.46785	6.00079	6.20191		Map9	-0.91766	-0.661987	-1.05251	3.98E-05	0.000747887	4.57E-06	0.00209615	0.015847	0.000366707	ENSMUSG00000033900	213582
	ENSMUSG00000033904	6.33224	6.52588	6.58392	6.81901	6.8709	6.82346	6.97533	6.83569	7.04157	6.78737	6.88709	6.78631	6.77878	6.44606		Mapkbp1	-0.419508	-0.480437	-0.287971	0.021702	0.0107748	0.0755466	0.0829151	0.0654068	0.170027	ENSMUSG00000033902	26390
	ENSMUSG00000033906	3.45606	3.25458	3.23524	3.27705	1.62782	2.57556	2.12883	1.90919	2.78452	2.43524	2.56418	2.87564	2.92859	3.76905		Ccp110	0.212165	0.0103917	0.22363	0.098274	0.931709	0.0631153	0.228739	0.962153	0.149903	ENSMUSG00000033904	101565
	ENSMUSG00000033909	5.63142	5.64445	5.73062	5.58497	6.06005	5.85151	6.00969	6.2208	5.87395	6.16483	6.26164	5.59245	5.78446	5.92448		Zdhhc15	-0.86727	-0.206816	-1.34019	0.00247356	0.352732	0.000110321	0.0197458	0.534617	0.00175116	ENSMUSG00000033906	108672
	ENSMUSG00000033910	7.08669	6.58069	6.2936	6.85194	5.93941	6.02413	5.83355	5.85186	6.22272	6.18965	6.01001	6.03781	5.86089	6.33848		Usp36	0.32468	0.0238556	0.301124	0.00985331	0.829319	0.0100108	0.0487157	0.899575	0.0388191	ENSMUSG00000033909	72344
	ENSMUSG00000033916	5.50354	5.62745	5.78989	5.55099	5.75711	5.90157	5.8642	5.8306	5.74066	5.75188	6.00302	5.63475	5.8842	5.82613		Gucy1a1	-0.692143	-0.716939	-0.880026	0.00210302	0.0016527	0.000165182	0.0179558	0.0233987	0.00225932	ENSMUSG00000033910	60596
	ENSMUSG00000033917	7.16322	7.18448	7.08827	7.26612	6.87273	6.93101	6.84383	6.81169	6.86066	6.89363	6.78315	6.98892	6.84366	6.96857		Chmp2a	0.0845359	0.0665689	0.13354	0.345614	0.456632	0.120728	0.524677	0.626995	0.238822	ENSMUSG00000033916	68953
	ENSMUSG00000033918	4.32728	4.35111	4.63649	4.35338	4.92108	5.07696	4.87715	4.83685	4.98266	4.99921	4.90269	5.15016	5.13236	4.98786		Gde1	-0.459121	-0.336966	-0.398541	0.000125436	0.00166475	0.000222137	0.00356984	0.0234639	0.00272069	ENSMUSG00000033917	56209
	ENSMUSG00000033931	4.38475	4.06928	4.40189	4.35338	4.44774	4.35775	4.29649	4.33599	4.54295	4.48364	4.25298	4.3999	4.4835	4.63394		Parl	0.419995	0.582186	0.42527	0.000384317	1.79E-05	0.000221109	0.00636901	0.00427751	0.00271089	ENSMUSG00000033918	381038
	ENSMUSG00000033933	5.38505	5.29703	5.25674	5.27784	5.24614	5.05058	5.13588	5.18491	5.10556	5.03902	5.11219	5.16467	5.10616	5.17323		Rbm34	0.00185477	0.111192	-0.0292203	0.985677	0.294944	0.769186	0.992055	0.479766	0.858143	ENSMUSG00000033931	52202
	ENSMUSG00000033938	5.24643	5.31837	5.40459	5.21103	5.55753	5.72192	5.63288	5.48618	5.70929	5.72772	5.75751	5.75227	5.66389	5.556		Vhl	-0.349339	-0.24762	-0.237314	0.000878582	0.00970137	0.00821242	0.0102925	0.0612824	0.0337495	ENSMUSG00000033933	22346
	ENSMUSG00000033940	6.65059	6.52505	6.452	6.44644	5.93065	5.83958	6.06477	5.96573	6.04844	6.06775	6.12142	6.17848	6.25745	6.40715		Ndufb7	0.308591	0.269886	0.218146	0.00286405	0.00716902	0.0162356	0.0216284	0.0513647	0.0549336	ENSMUSG00000033938	66916
	ENSMUSG00000033943	5.97874	5.8635	5.96345	5.79308	6.63987	6.02564	6.75238	6.74596	6.30663	6.26238	6.6991	5.66695	5.9847	5.89244		Brk1	-0.56888	-0.332226	-0.655999	4.64E-05	0.00399131	5.16E-06	0.00225629	0.036294	0.000375573	ENSMUSG00000033940	101314
	ENSMUSG00000033948	4.48923	4.12318	3.93032	4.07236	4.41795	3.8467	4.60724	4.69567	4.21591	4.02014	4.43029	4.07844	4.43169	4.15929		Mga	0.395667	-0.14893	0.554948	0.0321832	0.386733	0.00302963	0.107542	0.565584	0.0165378	ENSMUSG00000033943	29808
	ENSMUSG00000033949	2.27023	2.90049	3.68794	3.99264	4.27571	4.30417	4.17135	3.97382	4.58581	4.40898	3.87806	4.86938	4.65598	3.41612		Zswim5	-0.0710143	-0.0374005	0.166323	0.732745	0.85917	0.400352	0.838638	0.918628	0.563514	ENSMUSG00000033948	74464
	ENSMUSG00000033952	-0.30854	-1.02937	-0.641508	-0.88166	-1.03274	-0.930085	-0.398766	-0.65074	-0.670521	-0.875411	-0.560387	-1.37235	-1.20836	-1.29634		Trim36	0.934877	0.988737	0.8567	0.0347447	0.0281248	0.0456629	0.11282	0.113993	0.118105	ENSMUSG00000033949	28105
	ENSMUSG00000033953	9.84268	9.60385	9.20904	9.70294	8.41084	8.51049	8.44747	8.32958	8.46488	8.5034	8.32396	8.29313	8.64257	8.82611		Aspm	-0.125066	-0.787243	-0.0868563	0.701282	0.0468736	0.783341	0.818306	0.155794	0.867436	ENSMUSG00000033952	12316
	ENSMUSG00000033955	6.49366	6.96834	6.2644	6.68891	5.82867	5.81193	5.8217	5.81236	5.93248	5.86117	5.94727	5.87092	6.10205	6.11402		Ppp3r1	-1.28903	-1.09535	-1.25317	2.74E-06	1.54E-05	1.57E-06	0.00114153	0.0042419	0.000257522	ENSMUSG00000033953	19058
	ENSMUSG00000033960	7.59742	7.2566	6.80028	7.05953	6.06326	6.18907	5.92361	6.0115	6.14017	5.6516	6.00021	6.21901	6.23193	5.59635		Tnks1bp1	-0.82027	-0.671121	-0.873464	0.000114499	0.000662581	3.17E-05	0.00341082	0.0148844	0.000867007	ENSMUSG00000033955	228140
	ENSMUSG00000033961	3.58991	3.53203	3.94266	3.36907	4.01553	3.79113	4.13351	4.24499	3.8888	3.82006	4.43445	3.59089	3.93245	4.20084		Jcad	-1.38074	-1.2611	-1.22116	2.23E-05	5.50E-05	3.55E-05	0.00169477	0.00590896	0.00092227	ENSMUSG00000033960	240185
	ENSMUSG00000033964	4.84474	4.51466	4.87411	4.91538	5.03994	4.61941	4.96865	5.17197	5.13733	5.10248	5.11997	4.76614	4.83815	4.82321		Zfp446	0.300185	0.196294	0.36628	0.125012	0.318152	0.0587599	0.268652	0.503268	0.142427	ENSMUSG00000033961	269870
	ENSMUSG00000033965	4.9971	5.4525	5.21156	5.69278	4.99019	5.25695	4.04455	4.19468	4.74209	4.94921	4.93832	5.47077	5.16446	4.75975		Zbtb41	0.20499	-0.0730682	0.0782028	0.0985576	0.549019	0.489563	0.229222	0.700682	0.645362	ENSMUSG00000033964	226470
	ENSMUSG00000033966	3.98247	3.77028	4.27586	4.1694	2.68604	2.60808	-0.291919	0.567246	1.93473	2.04426	1.6073	2.58341	3.33055	3.48501		Slc16a2	-0.592754	-0.300575	-0.829544	0.0427874	0.271536	0.00629445	0.129998	0.455277	0.0277242	ENSMUSG00000033965	20502
	ENSMUSG00000033967	0.456581	-0.213009	0.136821	0.240235	1.48188	0.964823	1.90004	1.63515	0.930694	1.07135	1.20088	0.255451	0.692809	0.0638525		Cdkl4	-2.3225	-1.06754	-2.87935	0.00017852	0.0103662	4.01E-05	0.00430571	0.0638502	0.000995825	ENSMUSG00000033966	381113
	ENSMUSG00000033970	2.2128	2.59188	2.53974	2.48467	2.63516	2.54228	2.68132	2.89915	2.83706	3.00277	2.68096	2.45945	2.53574	2.79953		Rnf225	0.851049	0.0794897	1.35005	0.0113184	0.810004	0.000242188	0.0537589	0.886503	0.00289167	ENSMUSG00000033967	381845
	ENSMUSG00000033972	3.22828	2.99025	3.13577	2.92381	3.68124	3.28782	3.79472	3.71294	3.44763	3.42457	3.54575	3.15836	3.17538	3.4423		Rfc3	0.27396	0.0397824	0.14614	0.0855482	0.802014	0.335602	0.208114	0.881153	0.499513	ENSMUSG00000033970	69263
	ENSMUSG00000033981	9.48534	9.30446	9.04275	9.20076	8.52324	8.16189	8.61838	8.81312	8.41606	8.49943	8.74165	7.53644	8.50081	8.67334		Zfp944	0.279892	0.105542	0.48079	0.0667546	0.485205	0.00323639	0.175993	0.65105	0.0173257	ENSMUSG00000033972	319615
	ENSMUSG00000033983	4.01644	3.65302	3.991	4.02128	4.08036	3.91328	4.04455	4.02654	4.02527	4.1396	4.07767	3.81434	3.95464	4.01145		Gria2	-0.835143	-1.1114	-0.81816	0.00390583	0.000423587	0.00259016	0.0263145	0.0122192	0.0147196	ENSMUSG00000033981	14800
	ENSMUSG00000033985	2.47952	2.40141	2.8927	2.84161	3.58916	3.33851	3.57939	4.00918	3.62404	3.38019	3.59644	3.39773	3.53098	2.66085		Coil	0.0414295	-0.0918793	0.0125311	0.679799	0.382974	0.897351	0.802431	0.562204	0.93888	ENSMUSG00000033983	12812
	ENSMUSG00000033987	-1.21455	-1.59881	-0.50117	-0.88166	-0.649619	-3.09401	-0.928861	-0.510594	-0.670521	-0.682895	-0.699499	0.0204508	-1.20836	0.141775		Tesk2	0.737043	0.441896	0.898643	0.00468595	0.0763849	0.000863475	0.0298303	0.209974	0.00677892	ENSMUSG00000033985	230661
	ENSMUSG00000033991	4.64572	4.33216	4.62122	4.46185	5.03994	4.80269	5.13349	5.19774	4.99138	4.84565	5.14051	4.78504	4.76467	4.74734		Dnah17	0.318794	0.82259	-0.615727	0.659791	0.253079	0.438191	0.788245	0.43625	0.599141	ENSMUSG00000033987	69926
	ENSMUSG00000033998	6.58515	6.3335	5.94517	6.63046	7.0668	6.83639	7.21726	7.31929	6.55133	6.798	7.18653	6.81361	6.76942	5.68035		Skic3	0.347565	0.162822	0.449133	0.00733189	0.171033	0.000791478	0.0399249	0.34197	0.00637826	ENSMUSG00000033991	218343
	ENSMUSG00000034000	2.70454	2.60457	3.25517	2.79227	3.2899	3.17294	3.03949	2.91166	3.38794	3.13644	3.03923	3.51366	3.42896	3.62046		Kcnk1	0.343298	-0.0486953	0.649011	0.23337	0.861868	0.024002	0.406359	0.920601	0.0734514	ENSMUSG00000033998	16525
	ENSMUSG00000034006	3.77325	3.99894	3.97306	4.08599	4.37208	4.06156	4.49234	4.76626	4.14994	4.32185	4.68224	4.18546	4.15326	3.86407		Neu4	0.218099	0.605911	0.178046	0.155635	0.00086376	0.233194	0.310152	0.0168284	0.385112	ENSMUSG00000034000	241159
	ENSMUSG00000034007	5.44447	5.17897	5.46573	5.19854	5.34179	5.25181	5.55091	5.52334	5.42167	5.58183	5.49975	5.10386	5.29198	5.83055		Slc66a2	0.291202	0.0115349	0.379584	0.102266	0.948187	0.0320848	0.234372	0.970924	0.0912137	ENSMUSG00000034006	66943
	ENSMUSG00000034009	4.37169	5.13154	5.13834	4.95552	0.541135	1.3193	-1.29104	-0.26553	1.31107	0.316652	-1.22168	0.0828858	2.9872	3.352		ENSMUSG00000034007	0.0551335	-0.00563068	0.012485	0.710393	0.969945	0.928511	0.823929	0.983575	0.957352	ENSMUSG00000034007	ENSMUSG00000034007
	ENSMUSG00000034021	7.26209	6.94795	6.98092	6.90094	6.7782	6.63905	6.70962	6.78559	6.77066	6.8235	6.75095	6.52053	6.63614	7.097		Rxfp1	-5.04481	-3.10692	-5.12253	0.000133412	0.000169403	7.83E-05	0.00368615	0.00823772	0.00142079	ENSMUSG00000034009	381489
	ENSMUSG00000034022	6.20546	6.3249	6.40036	6.10551	6.43574	6.18907	6.31348	6.48638	6.21405	6.38297	6.43171	6.14687	6.3828	6.53989		Pds5b	-0.371064	-0.366617	-0.383185	0.0139939	0.0148832	0.007389	0.061982	0.0790426	0.0311315	ENSMUSG00000034021	100710
	ENSMUSG00000034023	2.39597	1.63208	1.76199	1.55429	0.385652	-0.328007	0.485323	0.363735	0.777793	0.361032	-0.316909	0.0828858	1.06343	1.8236		Cpsf1	-0.0450991	0.00296684	0.00952251	0.671074	0.977648	0.922589	0.796529	0.987629	0.953932	ENSMUSG00000034022	94230
	ENSMUSG00000034024	6.80189	6.77071	7.06659	6.75578	6.92309	6.97998	6.88285	6.80835	7.08092	7.09428	6.84625	7.16429	7.04243	7.27234		Fancd2	-1.74741	-1.02489	-1.74476	0.001461	0.0202189	0.00113322	0.0142759	0.0936025	0.00824374	ENSMUSG00000034023	211651
	ENSMUSG00000034032	4.75705	4.8938	4.72132	4.92804	4.85961	4.77431	4.9083	4.91971	4.60488	4.66052	4.95001	4.50909	4.45264	4.74734		Cct2	0.0288487	0.215837	-0.0379974	0.75649	0.033983	0.658901	0.854407	0.128073	0.78077	ENSMUSG00000034024	12461
	ENSMUSG00000034035	-0.200552	-0.126589	1.10255	0.635624	1.36184	0.964823	0.292751	1.17725	0.544904	1.44569	1.48413	1.36978	1.16846	1.21502		Rpap1	-0.221786	-0.34757	-0.0479609	0.063465	0.00856122	0.647165	0.169776	0.0568678	0.771197	ENSMUSG00000034032	68925
	ENSMUSG00000034037	3.14414	3.35562	3.88627	3.46255	3.33311	3.56131	3.38373	3.22408	3.63796	3.72987	3.62464	3.93772	3.67162	3.96398		Ccdc17	0.759723	0.867794	0.522534	0.0534627	0.0311797	0.167075	0.151178	0.121604	0.301571	ENSMUSG00000034035	622665
	ENSMUSG00000034040	5.72169	6.42755	6.1413	5.69574	6.18027	6.12309	6.16195	6.22832	5.9712	6.13399	5.92376	6.02097	6.06001	6.44798		Fgd5	0.0800043	0.321471	-0.177335	0.56401	0.0321872	0.216507	0.714629	0.123894	0.364664	ENSMUSG00000034037	232237
	ENSMUSG00000034041	0.698948	1.41875	1.9449	1.85939	0.982182	1.86815	0.854441	0.43481	1.72766	1.52585	1.6073	2.21654	1.52557	1.35246		Galnt17	-0.11586	0.0858404	0.0889338	0.492285	0.609361	0.568034	0.658058	0.747602	0.711716	ENSMUSG00000034040	212996
	ENSMUSG00000034042	5.11935	5.03641	5.18063	5.14531	5.33117	5.24148	5.36339	5.34106	5.30527	5.20952	5.39465	5.29071	5.31504	5.29547		Lyl1	-0.0154684	0.159696	-0.578751	0.964034	0.645598	0.126901	0.980328	0.773748	0.247398	ENSMUSG00000034041	17095
	ENSMUSG00000034055	4.7266	4.80313	5.37757	4.81534	5.82678	5.8566	5.85696	5.86156	5.86923	5.81506	5.72558	5.83509	5.78032	5.60497		Gpbp1l1	0.0515524	0.0861305	0.112817	0.469455	0.238104	0.105798	0.638672	0.418843	0.21707	ENSMUSG00000034042	77110
	ENSMUSG00000034059	5.70616	5.80148	5.65388	5.57373	5.89144	5.72378	5.94015	5.98362	5.61651	5.85148	6.13812	5.32663	5.63211	5.5363		Phka1	0.746365	0.717819	0.835335	1.44E-05	2.24E-05	2.11E-06	0.00148542	0.00431626	0.000285745	ENSMUSG00000034055	18679
	ENSMUSG00000034063	0.753672	1.02462	1.48658	0.945633	1.66211	1.69729	1.73295	1.69428	1.83491	2.04426	1.80039	1.5792	1.16846	1.17851		Ypel4	0.0568348	-0.285542	0.114491	0.652301	0.0399536	0.336153	0.782718	0.141085	0.500127	ENSMUSG00000034059	241525
	ENSMUSG00000034064	5.3698	5.26541	5.80179	5.44574	5.69843	5.70699	5.62778	5.67416	5.82438	5.76639	5.56579	5.96094	5.807	6.22782		4930590J08Rik	0.75869	0.201299	0.583223	0.00132258	0.343131	0.00781985	0.0134049	0.526669	0.032484	ENSMUSG00000034063	381798
	ENSMUSG00000034066	3.02684	2.71401	3.22517	3.02695	3.54087	3.60225	3.4313	3.62449	3.4483	3.42999	3.5266	3.30687	3.30774	3.40036		Poglut1	0.120583	0.437536	0.119313	0.299498	0.00171379	0.273078	0.48065	0.0237521	0.432272	ENSMUSG00000034064	224143
	ENSMUSG00000034071	2.47952	2.37203	2.70824	2.62815	2.58243	2.26478	2.55818	2.59223	2.27661	2.45585	2.4371	2.02312	2.3247	2.60692		Farp2	0.34542	0.255489	0.471909	0.00635849	0.0374411	0.000492768	0.0363478	0.135393	0.00468215	ENSMUSG00000034066	227377
	ENSMUSG00000034075	6.0128	6.16169	6.08813	6.04635	6.19351	6.1715	6.17947	6.22707	6.02739	6.17574	6.24987	6.10423	6.10536	6.07483		Zfp551	-0.279584	-0.34573	-0.133019	0.086552	0.0449383	0.371689	0.209623	0.151734	0.535594	ENSMUSG00000034071	619331
	ENSMUSG00000034083	4.21963	4.15372	4.3839	4.33829	4.48174	4.55414	4.73276	4.49407	4.32111	4.62	4.48753	4.54834	4.51372	4.47745		Zdhhc5	-0.0551504	-0.0771598	0.0280357	0.479406	0.327955	0.696076	0.646991	0.512549	0.807109	ENSMUSG00000034075	228136
	ENSMUSG00000034088	7.82808	7.74042	7.73179	7.84855	7.93121	8.00358	7.91875	7.88697	7.90062	7.86695	7.89321	8.10427	7.97593	7.72412		Ccdc174	0.0855144	0.147974	0.209192	0.395163	0.155515	0.0405301	0.571887	0.323417	0.108375	ENSMUSG00000034083	232236
	ENSMUSG00000034098	4.28146	3.7815	5.21665	3.60814	5.02354	5.08565	5.15253	4.93512	5.13733	5.37285	4.77713	5.03842	4.61475	5.83788		Hdlbp	-0.0290893	0.0521378	0.0602018	0.771295	0.603326	0.517311	0.86352	0.743433	0.668753	ENSMUSG00000034088	110611
	ENSMUSG00000034101	6.41733	6.42243	6.27175	6.59199	6.45543	6.15143	6.2911	6.39776	6.31244	6.09675	6.35995	6.2902	6.4258	6.0342		Fstl5	0.779094	0.889397	0.764346	0.0316301	0.0168807	0.0275039	0.106462	0.0849258	0.0812374	ENSMUSG00000034098	213262
	ENSMUSG00000034105	3.71928	3.32528	3.29422	3.49696	3.36468	3.04813	3.06986	3.33042	3.20011	3.29354	3.25241	3.45586	3.31919	3.39241		Ctnnd1	-0.298684	-0.27185	-0.189857	0.0302643	0.0456375	0.118996	0.103723	0.153038	0.236303	ENSMUSG00000034101	12388
	ENSMUSG00000034107	-1.44164	-2.1608	-0.50117	-2.16152	-0.828498	-0.100761	-1.09861	-1.40723	-0.53079	-0.290793	-1.44831	-0.42444	-0.41811	1.1026		Meak7	-0.329823	-0.148225	-0.343863	0.0303089	0.294126	0.0221332	0.103764	0.479145	0.0689409	ENSMUSG00000034105	74347
	ENSMUSG00000034108	3.40569	3.38533	3.57356	3.6637	3.60397	3.93267	3.66809	3.62449	3.90735	3.60165	3.90833	3.66928	3.617	3.69989		Ano7	1.03086	1.96837	0.897375	0.156881	0.00838552	0.205802	0.311705	0.0560932	0.352098	ENSMUSG00000034107	404545
	ENSMUSG00000034109	5.09836	5.00565	5.59841	5.3809	5.73312	5.75316	5.80073	5.96273	5.87866	5.84856	5.88015	5.80067	5.75525	5.21438		Ccs	0.14432	0.0637315	0.110683	0.241162	0.610022	0.354634	0.415695	0.748158	0.519061	ENSMUSG00000034108	12460
	ENSMUSG00000034110	3.9359	3.42879	4.01457	3.91335	4.13631	3.99548	4.13351	4.09945	4.24537	4.16798	4.19032	4.37205	4.29918	4.46613		Golim4	0.469731	0.223499	0.455283	0.00552682	0.142203	0.00434783	0.0332475	0.306507	0.0213242	ENSMUSG00000034109	73124
	ENSMUSG00000034111	6.05153	5.81109	5.99045	5.80412	6.14281	5.68619	6.18988	6.25065	5.86765	6.03388	6.20912	5.57219	5.76993	6.44029		Kctd7	0.253224	0.475894	0.188909	0.0408179	0.000882542	0.105903	0.125686	0.0169378	0.217187	ENSMUSG00000034110	212919
	ENSMUSG00000034112	-0.200552	-0.0450546	-0.255812	-0.88166	-1.27074	-1.36244	-2.51109	-1.40723	0.105074	-0.682895	-1.44831	-0.260422	-0.966713	0.800212		Tmed8	-0.00512506	-0.0793978	0.0671362	0.978123	0.673305	0.699511	0.987908	0.794967	0.809486	ENSMUSG00000034111	382620
	ENSMUSG00000034116	2.13248	2.29584	2.61878	2.24666	2.17082	2.62407	1.35956	1.8323	2.86264	2.14922	2.03791	3.40788	2.07741	2.46256		Atp2c2	-0.528266	0.190462	-1.72885	0.354114	0.716675	0.016312	0.532647	0.824851	0.0551507	ENSMUSG00000034112	69047
	ENSMUSG00000034118	4.98857	4.90922	5.02972	4.85831	4.96294	4.76352	4.90269	4.91971	5.06483	4.87655	4.87844	4.91728	5.10616	5.11646		Vav1	-0.134269	0.329426	-0.442309	0.699377	0.339199	0.225035	0.816857	0.522408	0.375496	ENSMUSG00000034116	22324
	ENSMUSG00000034120	6.8862	7.1334	7.35156	7.17238	7.39582	7.44975	7.51594	7.63158	7.21415	7.42897	7.56025	7.07207	7.35004	7.47832		Tpst1	-0.137587	0.00301586	-0.144948	0.13376	0.972618	0.0988931	0.280048	0.985392	0.206654	ENSMUSG00000034118	22021
	ENSMUSG00000034121	1.64594	2.07657	2.72262	2.53851	2.68604	2.65553	2.64143	2.3563	3.07443	2.97448	2.80196	3.04202	2.73698	3.34378		Srsf2	0.136184	0.0707294	0.274792	0.243421	0.535825	0.0192912	0.418403	0.690225	0.0624596	ENSMUSG00000034120	20382
	ENSMUSG00000034126	4.4852	4.90922	5.11671	4.86359	5.24614	5.22323	5.13588	5.25041	5.18626	5.20343	5.22709	4.99848	5.02107	5.13801		Mks1	0.574959	0.723755	0.243801	0.0161887	0.00425935	0.271978	0.0681746	0.0379284	0.430947	ENSMUSG00000034121	380718
	ENSMUSG00000034127	-2.04316	-1.85261	0.374013	-1.0305	-1.55591	-0.597863	-3.09401	-1.17784	-0.53079	-0.982246	0.897214	-0.113161	-0.0216021	-1.51809		Pomt2	0.230202	0.112015	0.279272	0.0353149	0.281369	0.0097241	0.114035	0.465662	0.038063	ENSMUSG00000034126	217734
	ENSMUSG00000034135	7.71843	7.67688	7.88274	7.64656	7.83773	7.98048	7.73669	7.73597	7.83995	7.9677	7.86841	7.81084	7.82496	7.9888		Tspan8	0.904183	0.643786	-0.944027	0.300177	0.481639	0.368907	0.480993	0.647533	0.532919	ENSMUSG00000034127	216350
	ENSMUSG00000034145	5.78381	5.67935	5.43985	5.70754	6.10748	5.58567	6.21614	6.37784	5.58229	5.84173	6.05805	4.87601	5.74679	5.69657		Sik3	0.0308494	0.0487366	0.00378204	0.711939	0.560526	0.960729	0.824713	0.710605	0.97615	ENSMUSG00000034135	70661
	ENSMUSG00000034152	6.61778	6.59507	6.68747	6.56549	6.64202	6.66826	6.70962	6.59801	6.78075	6.68471	6.6181	6.67925	6.69226	6.79405		Tmem63c	0.0467889	-0.324266	0.333117	0.836279	0.174482	0.128846	0.905492	0.346245	0.250019	ENSMUSG00000034145	217733
	ENSMUSG00000034154	5.32984	5.48375	5.04698	5.30333	5.68806	5.30733	5.57934	5.92928	5.38685	5.557	5.67367	4.90654	5.30644	5.2912		Exoc3	-0.0508955	0.0107866	-0.0497473	0.496261	0.884301	0.472413	0.661229	0.934056	0.630291	ENSMUSG00000034152	211446
	ENSMUSG00000034156	8.27212	8.40855	7.91049	8.32709	7.71856	7.63672	7.64174	7.83783	7.52913	7.64768	7.74975	7.13604	7.56248	8.11913		Ino80	0.119735	-0.228506	0.247712	0.469127	0.187954	0.121887	0.638467	0.361459	0.240428	ENSMUSG00000034154	68142
	ENSMUSG00000034157	6.75571	6.63736	6.7102	7.01571	7.0676	6.94779	7.22684	7.20385	6.98666	6.94829	7.12279	6.91255	7.10991	6.65148		Tspoap1	-0.716382	-0.716558	-0.608421	0.00257956	0.00254249	0.00459668	0.0202105	0.0283159	0.0221498	ENSMUSG00000034156	207777
	ENSMUSG00000034158	7.04684	6.75198	6.90571	6.80329	6.91705	6.9462	6.98599	6.92986	7.11952	6.96989	6.91359	6.86559	6.88663	6.86756		Cipc	0.111176	0.0173715	0.244153	0.384645	0.890186	0.0520926	0.561756	0.937583	0.130442	ENSMUSG00000034157	217732
	ENSMUSG00000034160	8.72674	8.60466	8.45486	8.55377	8.61253	8.4329	8.80185	8.87887	8.60878	8.67513	8.82249	8.12273	8.39385	8.28929		Lrrc58	-0.00491955	-0.0986548	-0.0201918	0.95688	0.288327	0.810327	0.976856	0.473422	0.885182	ENSMUSG00000034158	320184
	ENSMUSG00000034161	0.698948	0.637006	0.756083	1.79449	2.73519	2.4376	3.27496	3.08738	2.47203	2.47617	2.63827	1.99092	2.13038	1.28538		Ogt	-0.0119837	-0.409964	0.00778895	0.925719	0.00598246	0.947558	0.959491	0.0464354	0.967837	ENSMUSG00000034160	108155
	ENSMUSG00000034163	6.07321	6.183	5.86314	5.70901	6.29123	5.843	6.27381	6.35397	6.05538	6.16013	6.36672	5.55164	5.89763	5.67216		Scx	1.4486	0.73777	1.87233	0.00056496	0.0557845	3.52E-05	0.00785599	0.172623	0.000914006	ENSMUSG00000034161	20289
	ENSMUSG00000034164	1.2864	1.09825	1.05786	1.23368	2.65232	1.72721	2.42354	2.54482	1.72766	1.97455	2.87732	0.829333	2.23081	1.67427		Zfc3h1	0.108873	-0.349529	0.146848	0.497197	0.0450655	0.328214	0.661847	0.151923	0.491926	ENSMUSG00000034163	216345
	ENSMUSG00000034165	4.42746	4.8782	5.10852	5.16042	5.18849	5.21004	5.0343	4.96243	5.01723	4.9957	5.44506	5.65672	5.19586	4.69337		Emid1	0.901598	0.232814	1.11539	0.0264747	0.566514	0.00675889	0.0948244	0.714769	0.0291925	ENSMUSG00000034164	140703
	ENSMUSG00000034168	6.5411	6.40143	6.31867	6.42606	6.39936	6.08605	6.64889	6.65214	6.20658	6.45512	6.80583	5.83168	6.31435	6.38629		Ccnd3	0.118534	0.197208	0.109266	0.585754	0.372106	0.595014	0.730982	0.552905	0.732703	ENSMUSG00000034165	12445
	ENSMUSG00000034171	6.49567	6.95044	6.1796	6.75436	5.37834	5.59786	5.68776	5.88396	5.71982	5.56769	5.57525	5.52799	5.8687	5.5417		Irf2bpl	-0.0614694	-0.340664	-0.0627176	0.731871	0.0748844	0.705728	0.838223	0.207271	0.813809	ENSMUSG00000034168	238330
	ENSMUSG00000034173	2.74102	2.40852	3.15711	2.78783	2.10529	2.62582	2.26492	2.04714	2.81142	2.77776	2.23493	2.84507	2.73134	3.28472		Faah	-1.10546	-1.0505	-1.04423	5.41E-05	9.10E-05	4.72E-05	0.00245792	0.00649027	0.00108471	ENSMUSG00000034171	14073
	ENSMUSG00000034175	3.49674	3.75329	4.11068	3.30838	3.64741	3.59415	3.49237	3.40311	3.78563	3.76332	3.503	3.74363	3.33055	4.11167		Zbed5	-0.272901	0.103906	-0.601974	0.207636	0.610867	0.0133345	0.375647	0.74894	0.0476088	ENSMUSG00000034173	71970
	ENSMUSG00000034177	1.58689	1.88184	2.33025	2.56469	2.88788	2.99992	3.23977	3.31166	3.05237	2.78389	3.1242	2.84894	3.18793	2.17816		Rhbdd3	-0.0979272	0.00547533	-0.218518	0.606241	0.977171	0.254788	0.746974	0.987619	0.411109	ENSMUSG00000034175	279766
	ENSMUSG00000034187	9.65834	9.62298	9.97271	9.55742	9.44639	9.66801	9.23035	9.15972	9.51137	9.52153	9.20529	9.68639	9.72082	9.5948		Rnf43	0.738625	0.524287	0.941139	0.0115349	0.0683738	0.00188901	0.0544688	0.195612	0.011776	ENSMUSG00000034177	207742
	ENSMUSG00000034189	5.45069	5.23513	5.9282	5.39192	5.74716	5.69946	5.62778	5.57539	5.80966	5.88511	5.61616	5.843	5.81106	6.30606		Nsf	-0.420889	-0.130588	-0.41439	0.00650627	0.334665	0.00426043	0.0368913	0.518391	0.0209892	ENSMUSG00000034187	18195
	ENSMUSG00000034190	6.29236	6.42576	6.43353	6.36218	6.44069	6.30023	6.35004	6.39354	6.41754	6.34065	6.37216	6.4696	6.40446	6.67297		Hsdl1	0.143204	0.395316	0.074655	0.320103	0.0134376	0.574549	0.500778	0.0742814	0.716934	ENSMUSG00000034189	72552
	ENSMUSG00000034192	3.20333	3.16301	3.14199	3.3158	2.95856	3.53618	3.38373	3.35784	3.31553	3.46091	3.44637	3.23995	3.40767	3.48471		Chmp7	-0.130703	0.0428859	-0.0951384	0.115363	0.589294	0.20745	0.254248	0.732648	0.354313	ENSMUSG00000034190	105513
	ENSMUSG00000034194	3.99388	4.27774	4.48017	4.27626	4.62769	4.89124	4.58287	4.63282	4.64963	4.74248	4.68224	4.82669	4.72648	4.46234		Lsm3	0.0798752	0.066809	0.022322	0.565549	0.638079	0.869703	0.715804	0.768156	0.921658	ENSMUSG00000034192	67678
	ENSMUSG00000034201	5.93502	5.98978	5.7623	5.88946	5.33384	5.5568	5.15961	5.08073	5.40654	5.3455	5.17328	5.6771	5.51251	5.79783		R3hcc1	0.306878	0.321671	0.335949	0.0215715	0.0180982	0.0102488	0.0826092	0.0881508	0.0394322	ENSMUSG00000034194	71843
	ENSMUSG00000034203	4.42324	4.45985	4.85138	4.45487	4.37725	4.19064	4.30076	4.23008	4.44901	4.53297	4.34877	4.34682	4.51869	5.11646		Gas2l1	-0.715099	-0.32267	-0.702511	0.000100865	0.0262065	6.46E-05	0.00320864	0.109341	0.00127232	ENSMUSG00000034201	78926
	ENSMUSG00000034205	-0.691562	-0.508486	1.51165	0.423089	2.22366	2.159	0.600761	1.85606	1.61179	1.1697	1.47121	2.18842	1.71086	0.0638525		Chchd4	-0.22526	0.0184878	-0.360259	0.157904	0.903224	0.0284287	0.313119	0.94542	0.0833954	ENSMUSG00000034203	72170
	ENSMUSG00000034206	1.42772	1.50249	0.639618	0.684202	1.59269	0.688908	0.987672	1.60465	1.15424	1.24717	1.51592	0.634662	0.0895651	0.478512		Loxl2	1.15287	1.13779	1.49153	0.100529	0.11273	0.0321068	0.231909	0.26548	0.0912474	ENSMUSG00000034205	94352
	ENSMUSG00000034209	5.10627	4.44934	3.68059	4.56274	0.115632	-0.754432	-0.514165	-1.17784	0.978261	0.0171962	-0.560387	0.308672	2.70242	0.64831		Polq	0.127111	-0.741871	0.0786665	0.683109	0.0596744	0.7963	0.805036	0.179192	0.876193	ENSMUSG00000034206	77782
	ENSMUSG00000034210	6.02536	5.95304	6.05298	6.30216	6.393	6.62023	6.60289	6.47905	6.62883	6.44935	6.43898	6.79799	6.58843	5.92861		Rasl10a	-4.58401	-3.54839	-5.32873	3.31E-05	4.06E-05	2.66E-05	0.0019774	0.00538012	0.000787699	ENSMUSG00000034209	75668
	ENSMUSG00000034211	5.45276	5.55902	5.25179	5.44045	5.04644	5.0387	5.29861	5.27483	5.20387	5.28776	5.23189	4.70045	5.12586	5.16158		Efcab14	0.293634	0.259493	0.35292	0.1123	0.156284	0.0454616	0.249996	0.324456	0.117739	ENSMUSG00000034210	230648
	ENSMUSG00000034212	-0.55228	-3.09401	-1.16952	-0.306216	-0.649619	-0.754432	-0.639602	-0.157024	-0.825251	0.638489	-0.108649	0.14273	0.0895651	0.353084		Mrps17	-0.313031	-0.538179	-0.346722	0.0327965	0.00148278	0.0148436	0.108865	0.0221081	0.0513408	ENSMUSG00000034211	66258
	ENSMUSG00000034216	6.01139	5.91024	6.01404	6.01465	6.0536	6.04655	6.03043	6.0173	5.946	5.98863	6.06478	6.02694	6.03245	6.05105		Ankmy1	1.72445	1.99507	1.17734	0.0465565	0.0224353	0.165399	0.137736	0.0995707	0.299135	ENSMUSG00000034212	241158
	ENSMUSG00000034218	3.62703	3.70697	3.14199	3.35414	4.3309	3.64206	4.10934	4.32668	3.95568	3.94194	4.16046	3.23995	3.72426	3.21451		Vps18	-0.116647	-0.0450333	-0.0381003	0.0883809	0.490215	0.528014	0.212371	0.654636	0.67858	ENSMUSG00000034216	228545
	ENSMUSG00000034220	6.43103	6.48014	6.40594	6.31668	6.60063	6.81478	6.33553	6.48638	6.68276	6.70745	6.31004	6.55604	6.63499	6.80532		Atm	0.431239	-0.190828	0.563316	0.0475917	0.397833	0.0106009	0.139771	0.576491	0.0404229	ENSMUSG00000034218	11920
	ENSMUSG00000034226	2.28888	2.57908	3.26503	2.94958	3.26781	3.25738	3.14786	2.88652	3.43983	3.22915	2.74943	3.30687	3.38605	3.74428		Gpc1	0.0288808	0.162731	0.0632561	0.827388	0.232042	0.607162	0.900296	0.412644	0.741274	ENSMUSG00000034220	14733
	ENSMUSG00000034227	1.04449	2.16489	3.74543	4.77385	3.98876	4.15807	3.03949	3.01964	3.71719	4.39571	3.78979	4.96572	3.78333	3.98527		Rhov	0.243783	0.610701	0.274859	0.273502	0.0114244	0.208165	0.452227	0.0679733	0.355031	ENSMUSG00000034226	228543
	ENSMUSG00000034235	6.47241	6.5815	6.82132	6.87567	7.09217	7.30413	7.06602	7.04255	7.18657	6.90726	7.08089	7.29078	7.03289	6.47457		Foxj1	0.905856	1.23812	0.456029	0.171174	0.0660725	0.48683	0.330425	0.191704	0.642519	ENSMUSG00000034227	15223
	ENSMUSG00000034243	7.39435	7.33721	7.04529	7.18351	7.46647	7.21588	7.28664	7.39017	7.48659	7.45246	7.46981	7.21037	7.1409	7.18475		Usp54	0.242901	0.149775	0.351255	0.161595	0.376012	0.0370466	0.317704	0.555944	0.101389	ENSMUSG00000034235	78787
	ENSMUSG00000034245	7.24069	7.34857	8.06313	7.35928	7.7438	7.72184	7.49976	7.55588	7.84397	7.88653	7.66721	7.83882	7.72627	8.46037		Golgb1	0.100616	-0.156613	0.0119334	0.384197	0.18288	0.909565	0.561718	0.355912	0.945954	ENSMUSG00000034243	224139
	ENSMUSG00000034247	5.26538	5.33369	5.13296	5.26791	5.68181	5.39615	5.66473	5.87919	5.22374	5.25873	5.71876	5.17545	5.47972	5.09947		Hdac11	0.16643	0.409937	0.0398162	0.368609	0.0392223	0.812619	0.546674	0.139478	0.887007	ENSMUSG00000034245	232232
	ENSMUSG00000034248	5.7472	5.83552	5.50858	5.93003	5.41992	5.57542	5.50032	5.43782	5.52328	5.55279	5.6694	6.08237	5.57832	5.34342		Plekhm1	0.0182655	-0.102126	0.319038	0.90228	0.501989	0.0345816	0.946188	0.66362	0.0965023	ENSMUSG00000034247	353047
	ENSMUSG00000034252	6.21281	6.27913	6.11018	6.19414	6.40317	6.1245	6.51548	6.52252	6.37375	6.42277	6.55064	6.11361	6.20286	6.20305		Slc25a37	-0.304122	-0.176817	-0.360526	0.0886732	0.304778	0.0367484	0.21279	0.48985	0.100787	ENSMUSG00000034248	67712
	ENSMUSG00000034254	6.7624	6.9279	6.7703	6.76075	6.36465	6.50838	6.482	6.34362	6.56211	6.60161	6.53714	6.49421	6.46499	6.88961		Senp6	0.121253	-0.120845	0.104976	0.277533	0.280084	0.308482	0.456382	0.464345	0.471119	ENSMUSG00000034252	215351
	ENSMUSG00000034255	3.72614	3.45004	4.2363	3.72303	4.52896	4.92713	4.24418	4.03229	4.4865	4.54264	4.11966	4.51476	4.15964	4.20991		Agpat1	-0.36774	-0.283638	-0.468635	0.0052023	0.022624	0.00048349	0.0318908	0.100162	0.00461027	ENSMUSG00000034254	55979
	ENSMUSG00000034258	0.582848	1.47511	2.0851	2.16344	1.8223	2.41939	1.4547	1.85839	1.75523	1.60179	1.57748	2.00711	1.77879	1.0631		Arhgap27	0.490585	0.445487	0.562796	0.0371422	0.059652	0.0154189	0.117848	0.179184	0.0528645	ENSMUSG00000034255	544817
	ENSMUSG00000034259	3.85061	3.91483	3.78709	3.78002	3.72244	3.91328	3.89425	3.8941	3.85735	3.79197	4.03989	3.61749	3.8321	4.05238		Flvcr2	-0.0890391	-0.0625382	0.199746	0.806425	0.866486	0.560231	0.887225	0.92339	0.705259	ENSMUSG00000034258	217721
	ENSMUSG00000034263	4.37606	4.26581	4.08307	4.37204	4.40788	4.23297	4.37562	4.5102	4.12901	4.35789	4.38293	4.09747	4.15326	3.9958		Exosc4	-0.0754983	-0.104152	-0.0599486	0.535564	0.407969	0.611362	0.692327	0.585115	0.743935	ENSMUSG00000034259	109075
	ENSMUSG00000034265	5.57366	5.42773	4.87411	5.28179	5.5392	5.13112	6.02914	6.02596	5.22127	5.31057	5.63075	4.71531	5.16128	4.94503		Ints14	-0.106574	-0.290631	0.0211507	0.376408	0.032272	0.850677	0.554667	0.124008	0.910082	ENSMUSG00000034263	69882
	ENSMUSG00000034269	7.092	7.21635	7.14612	7.21071	7.23498	7.18589	7.19791	7.29919	7.24426	7.3351	7.28669	6.9481	7.04846	7.23116		Zdhhc14	-0.0309523	-0.458006	0.310376	0.897794	0.0837164	0.179183	0.943392	0.221962	0.317143	ENSMUSG00000034265	224454
	ENSMUSG00000034271	5.27711	5.69871	4.7033	5.29554	4.19604	4.20134	4.15255	4.48994	4.19089	4.39037	4.45099	4.23442	4.27586	4.33128		Setd5	-0.00683141	-0.184792	-0.0244267	0.933815	0.0389029	0.74815	0.964555	0.138705	0.843481	ENSMUSG00000034269	72895
	ENSMUSG00000034274	4.85416	4.88342	4.93097	4.87933	5.07217	5.10001	5.00839	4.89787	4.96506	4.91613	5.15825	4.9924	5.03502	5.00881		Jdp2	-1.02887	-1.06373	-1.07601	0.000297086	0.000274978	0.000139838	0.00552947	0.0103338	0.00201978	ENSMUSG00000034271	81703
	ENSMUSG00000034275	8.17897	8.1339	6.80028	7.83685	7.54969	6.64787	7.4716	7.69675	6.90287	7.04455	7.6503	6.20065	6.94877	6.21774		Thoc5	-0.00646967	0.0302603	0.0445049	0.936533	0.712704	0.563852	0.966101	0.822274	0.708289	ENSMUSG00000034274	107829
	ENSMUSG00000034278	2.34342	2.43021	2.42126	2.44293	2.68604	2.80329	2.72014	2.87379	2.98411	2.94563	2.84013	2.86679	2.77074	3.21451		Igsf9b	-0.666525	-1.37814	-0.484097	0.089753	0.00218685	0.173688	0.214496	0.0265178	0.30988	ENSMUSG00000034275	235086
	ENSMUSG00000034282	2.34342	2.16489	3.77334	2.23039	2.81355	2.50822	2.32626	1.85839	3.34323	3.49616	2.45361	3.35194	2.83597	4.38834		Dnajc17	0.392095	0.461676	0.279213	0.0110738	0.00444319	0.0536662	0.0529703	0.0387262	0.133396	ENSMUSG00000034278	69408
	ENSMUSG00000034285	5.60562	5.60868	5.89047	5.52789	5.39118	5.65151	5.27924	5.53552	5.56292	5.5736	5.39465	5.60314	5.59255	6.13203		Evpl	0.409749	0.8694	-0.338557	0.356322	0.0551981	0.475711	0.534864	0.171458	0.632772	ENSMUSG00000034282	14027
	ENSMUSG00000034290	6.23942	6.35243	6.52768	6.45871	6.85709	6.76427	6.83649	6.90539	6.82126	6.88796	6.86566	6.77099	6.88374	6.5099		Nipsnap1	-0.275154	0.0267139	-0.281906	0.0565178	0.841447	0.0393583	0.157133	0.907331	0.106154	ENSMUSG00000034285	18082
	ENSMUSG00000034292	4.32276	4.28958	4.60189	4.33068	4.41795	4.45034	4.36749	4.26463	4.29787	4.38769	4.43445	4.70045	4.3107	4.56844		Nek9	0.33488	0.232484	0.35883	0.00223874	0.0205552	0.000720389	0.0187124	0.0944805	0.00600876	ENSMUSG00000034290	217718
	ENSMUSG00000034295	5.7969	5.87008	5.70368	6.0182	5.08802	5.34158	4.66143	4.58675	5.00293	5.20496	4.64678	5.13551	4.79779	5.48864		Traf3ip1	-0.138457	0.0682517	-0.0981232	0.192798	0.509317	0.326477	0.357588	0.66903	0.490218	ENSMUSG00000034292	74019
	ENSMUSG00000034297	6.35564	6.13679	5.92198	6.16662	6.71018	6.09181	6.82244	6.98673	6.34115	6.38901	6.8337	5.60447	6.08034	5.78877		Fhod3	-1.01578	-0.789505	-1.02525	0.000224503	0.00170575	0.000120708	0.0048127	0.0237084	0.00186958	ENSMUSG00000034295	225288
	ENSMUSG00000034300	6.02536	6.3201	5.98748	6.02175	5.8154	5.46878	5.94152	5.91381	5.73721	5.56888	5.84303	5.6644	5.96114	6.05231		Med13	0.248089	-0.421354	0.420467	0.247846	0.0624677	0.0451098	0.423628	0.184705	0.117114	ENSMUSG00000034297	327987
	ENSMUSG00000034303	0.16511	0.305149	0.964113	0.945633	1.27587	1.0142	1.54395	1.37092	1.75523	1.63831	1.31371	0.829333	1.16846	0.64831		Fam53c	-0.504181	-0.29317	-0.390755	0.00368492	0.0604795	0.0113515	0.0253648	0.180707	0.0424001	ENSMUSG00000034300	66306
	ENSMUSG00000034308	3.00445	2.43021	3.13125	2.45698	2.73519	2.71646	2.39184	2.20186	3.14907	2.69999	2.85264	3.04202	3.04351	3.5999		Ccdc15	0.885116	0.175956	0.654622	0.00288148	0.523586	0.0183235	0.0217237	0.68059	0.0601481	ENSMUSG00000034303	245902
	ENSMUSG00000034310	6.01839	5.97764	4.82829	6.1044	3.74661	3.8737	3.55096	3.28305	4.29787	3.8398	3.44637	4.46289	4.37246	4.6507		Sdr42e1	0.00625817	0.403738	-0.326524	0.976987	0.0731004	0.159221	0.98733	0.204339	0.290887	ENSMUSG00000034308	74032
	ENSMUSG00000034311	0.318194	0.865041	0.374013	0.820831	1.27587	0.561848	-0.192442	-0.382865	-0.0774092	-0.159609	0.0733048	0.45748	0.692809	-0.298285		Tmem132d	-2.01477	-1.3284	-2.22156	4.06E-05	0.00088289	1.54E-05	0.0021012	0.0169378	0.000606901	ENSMUSG00000034310	243274
	ENSMUSG00000034312	8.39043	8.48645	8.39156	8.62763	8.77361	9.06295	8.68428	8.67814	8.76844	8.78749	8.63909	8.96454	8.67747	8.29676		Kif4	-0.862149	-0.463053	-0.44176	0.0542571	0.259328	0.253466	0.152802	0.442039	0.409748	ENSMUSG00000034311	16571
	ENSMUSG00000034317	3.838	4.05548	4.73912	4.97273	4.74831	4.79211	4.95244	4.52294	5.35792	4.83585	4.93539	5.04823	5.27149	4.60672		Iqsec1	0.12853	0.0761915	0.238831	0.412172	0.622728	0.111536	0.588058	0.757632	0.225333	ENSMUSG00000034312	232227
	ENSMUSG00000034320	3.58237	3.47098	4.17486	3.55688	3.97518	3.71105	3.83064	4.24499	4.28846	4.0811	4.39225	3.99567	4.38341	3.4548		Trim59	0.491323	0.458561	0.255937	0.058507	0.0781603	0.284636	0.160609	0.212703	0.445177	ENSMUSG00000034317	66949
	ENSMUSG00000034321	3.25261	3.3631	3.26503	3.44151	3.30083	3.27774	3.18533	3.35811	3.34323	3.37154	3.42978	2.89317	3.47064	3.5999		Slc26a2	0.422655	0.134038	0.164659	0.0498505	0.525712	0.414702	0.144139	0.682526	0.576842	ENSMUSG00000034320	13521
	ENSMUSG00000034324	2.95859	2.79373	3.90531	3.23691	4.87065	4.33849	4.57583	4.51885	4.49879	4.74039	4.92654	4.1274	4.39968	4.24564		Exosc1	-0.0829474	-0.14646	-0.143669	0.583837	0.353086	0.34116	0.729735	0.534859	0.50545	ENSMUSG00000034321	66583
	ENSMUSG00000034327	3.66321	3.47098	4.89013	3.98781	5.59351	5.95153	5.75473	5.48199	5.88335	5.50233	5.10959	6.49493	5.70594	4.6204		Tmem132c	1.3842	0.935749	1.27349	5.01E-06	0.000343839	9.12E-06	0.00114153	0.0111788	0.000475392	ENSMUSG00000034324	208213
	ENSMUSG00000034330	2.55849	2.55313	3.08746	2.62815	2.73519	3.30775	2.23985	2.24205	3.26867	2.61091	2.68096	3.77234	3.01563	3.131		Kctd9	1.37389	1.5256	1.61444	0.00530923	0.00263005	0.00111021	0.0323594	0.0287568	0.00810245	ENSMUSG00000034327	105440
	ENSMUSG00000034333	3.80599	3.71284	3.56823	3.96341	4.12382	3.68079	4.01363	4.03863	3.72418	4.05541	4.09356	3.35194	3.5206	3.66185		Plcg2	-0.013778	0.568791	-0.177612	0.961215	0.0519602	0.534883	0.979023	0.165457	0.683997	ENSMUSG00000034330	234779
	ENSMUSG00000034334	2.19313	2.09467	1.96923	2.1111	1.96648	1.92088	1.65496	2.0962	1.51835	2.04426	1.80039	1.70362	1.77879	1.84705		Zbed4	0.0762186	-0.360365	0.112463	0.601578	0.0365689	0.427566	0.743361	0.133713	0.589238	ENSMUSG00000034333	223773
	ENSMUSG00000034336	7.95025	8.15319	8.10594	8.02423	8.36734	8.63974	8.36107	8.1985	8.26663	8.22328	8.06859	8.67832	8.4349	7.95447		Fam151b	-0.405503	-0.419554	-0.277097	0.0348866	0.0332586	0.113778	0.113159	0.126187	0.228632	ENSMUSG00000034334	73942
	ENSMUSG00000034341	7.98176	8.26382	8.26643	8.16993	8.25528	8.3515	8.19131	8.21595	8.19294	8.30382	8.18965	8.14645	8.21997	8.17724		Ina	-0.0014236	0.201549	0.245883	0.992859	0.219191	0.111966	0.996006	0.39775	0.226125	ENSMUSG00000034336	226180
	ENSMUSG00000034342	6.65779	6.6335	6.21183	6.30508	6.45421	6.24054	6.32087	6.34708	6.5145	6.39235	6.38835	6.09384	6.20131	6.07483		Wbp2	-0.0712555	-0.0833612	-0.00428426	0.391745	0.317741	0.954826	0.56849	0.502928	0.972452	ENSMUSG00000034341	22378
	ENSMUSG00000034343	5.29105	5.40252	5.43549	5.3341	5.42652	5.50593	5.46782	5.41984	5.36464	5.45832	5.32232	5.36953	5.34055	5.27832		Cbl	-0.14926	-0.42442	-0.199264	0.280782	0.00708624	0.128695	0.460131	0.0510893	0.249838	ENSMUSG00000034342	12402
	ENSMUSG00000034345	5.53903	5.31644	5.51202	5.35301	5.26857	5.23108	5.31138	5.38885	5.39782	5.4195	5.51556	5.34107	5.32927	5.52907		Ube2f	-0.111089	-0.130303	0.00190069	0.155758	0.103247	0.978382	0.310363	0.252169	0.987579	ENSMUSG00000034343	67921
	ENSMUSG00000034349	2.95859	2.79373	3.24524	3.22053	3.83193	3.59415	3.97671	3.90665	3.7923	3.79197	3.77015	3.53615	3.59832	2.88131		Gtf2h5	-0.113533	-0.121469	-0.215316	0.186619	0.162611	0.0149214	0.349711	0.33139	0.0515702	ENSMUSG00000034345	66467
	ENSMUSG00000034353	5.17805	5.21872	5.15699	5.18383	4.84103	4.95584	4.9083	4.78339	4.98848	4.90306	4.80634	5.05603	5.18651	5.20307		Smc4	0.606639	0.186576	0.695985	0.00310476	0.320272	0.000874566	0.0228066	0.505116	0.00683032	ENSMUSG00000034349	70099
	ENSMUSG00000034354	6.67915	6.78471	6.73436	6.79294	6.82151	6.89522	6.8857	6.93327	6.76389	6.89092	6.84234	6.73681	6.72706	6.74885		Ramp1	-0.415459	-0.133311	-0.400118	0.000337964	0.143466	0.000286997	0.00594479	0.307578	0.00325438	ENSMUSG00000034353	51801
	ENSMUSG00000034361	3.69152	3.67725	3.95489	3.92855	4.28124	4.30912	4.02401	4.07741	4.63487	4.11389	4.08298	4.08608	4.91563	5.28262		Mtmr3	-0.0446659	-0.104911	0.0484918	0.54761	0.170302	0.481202	0.702063	0.341153	0.637398	ENSMUSG00000034354	74302
	ENSMUSG00000034371	3.18453	3.28643	3.43191	3.12699	3.07766	3.4401	2.80684	3.35811	3.24941	3.53542	3.20443	3.30687	3.54079	3.92594		Cpne2	0.317909	0.827809	0.266522	0.222117	0.00438314	0.289153	0.393366	0.0385362	0.450485	ENSMUSG00000034361	234577
	ENSMUSG00000034377	8.00507	8.08055	8.01249	7.92017	8.69587	8.53707	8.72162	8.78728	8.66521	8.62939	8.74593	8.25226	8.30223	7.80762		Tkfc	-0.0269855	0.231385	-0.179164	0.880732	0.204396	0.325111	0.932609	0.381099	0.488997	ENSMUSG00000034371	225913
	ENSMUSG00000034379	2.37867	2.29584	2.60331	2.41442	2.65232	2.28504	2.96603	2.78136	2.86264	2.67384	3.1242	2.37464	2.6122	2.73814		Tulp4	0.547213	0.021612	0.592907	0.000527747	0.858233	0.0001264	0.00761902	0.918184	0.0019179	ENSMUSG00000034377	68842
	ENSMUSG00000034382	0.243682	-0.403125	0.2992	-0.88166	-1.27074	-0.456634	-0.398766	-0.382865	0.666043	0.0716234	-0.316909	0.634662	-1.4988	-1.51809		Wdr5b	0.316007	0.047439	0.177099	0.0853907	0.797207	0.316427	0.207815	0.878369	0.479437	ENSMUSG00000034379	69544
	ENSMUSG00000034384	-0.55228	-2.55323	2.21288	-2.5537	4.55656	3.696	4.83356	5.21803	3.4483	4.22312	5.10959	1.41901	3.848	1.89284		AI661453	0.247214	-0.656055	-0.525315	0.635793	0.301153	0.359288	0.770116	0.48627	0.523579	ENSMUSG00000034382	224833
	ENSMUSG00000034390	7.60069	7.67199	7.49412	7.41521	6.64309	6.9628	6.21727	6.21954	6.91743	6.90304	6.41494	6.94074	6.98337	7.95447		Barhl2	5.67741	3.64152	6.04226	0.00128737	0.0275791	0.000738427	0.0131704	0.112722	0.00610715	ENSMUSG00000034384	104382
	ENSMUSG00000034394	-1.71128	-0.508486	0.445137	-0.746747	-0.490493	-0.930085	-1.29104	-2.45724	-0.178106	-0.361148	-0.560387	0.0204508	-0.759791	0.0638525		Cmip	-0.930808	-0.34771	-1.12362	0.00240892	0.185377	0.000290879	0.0194797	0.358899	0.00327779	ENSMUSG00000034390	74440
	ENSMUSG00000034401	1.46099	1.58163	2.73687	2.70078	2.87331	3.16203	2.65485	2.65311	3.25907	3.14281	2.70874	3.38948	2.92859	2.59311		Lif	0.188592	0.444936	-0.955462	0.734514	0.427007	0.141467	0.840023	0.601189	0.267274	ENSMUSG00000034394	16878
	ENSMUSG00000034402	3.64885	3.6159	2.6642	4.21558	1.88171	2.49089	1.42368	1.21812	2.0726	2.27051	2.03791	1.78099	1.90575	1.89284		Spata6	0.798852	0.788062	0.619619	0.0202997	0.024485	0.0610801	0.0790305	0.104776	0.146283	ENSMUSG00000034401	67946
	ENSMUSG00000034403	7.7033	7.64805	7.83388	7.58992	7.64385	7.68991	7.58766	7.67397	7.66069	7.77998	7.69872	7.60818	7.68592	8.32235		Kcnh5	-1.55545	-1.8189	-1.93075	0.00119242	0.000651737	0.000256236	0.0125175	0.0147366	0.00302028	ENSMUSG00000034402	238271
	ENSMUSG00000034412	4.21476	4.22119	4.24131	4.25631	3.85434	4.13593	3.92226	3.96184	4.0533	3.98512	3.84089	4.17833	4.06078	4.3437		Pja1	-0.110633	0.0835742	-0.132963	0.41513	0.53599	0.292627	0.590737	0.690256	0.454641	ENSMUSG00000034403	18744
	ENSMUSG00000034413	6.04469	6.11921	5.01519	5.77498	1.27587	0.913701	0.600761	0.43481	3.34323	1.54521	1.57748	1.21111	4.06078	4.78425		Tbc1d10a	-0.402895	-0.124386	-0.353205	0.00164488	0.23763	0.00315714	0.0152333	0.418252	0.0170227	ENSMUSG00000034412	103724
	ENSMUSG00000034422	2.92322	2.37203	3.14199	3.78559	2.09754	2.63988	2.42354	2.79494	2.87525	2.21114	2.62375	3.34559	3.09772	2.2326		Neurl1b	-3.83403	-2.69679	-5.10638	0.000339189	0.000917447	0.000280027	0.00595844	0.0172055	0.00320964	ENSMUSG00000034413	240055
	ENSMUSG00000034424	4.68497	4.84918	5.40012	4.87148	5.15577	5.30981	5.19449	5.13242	5.43665	5.35787	5.21019	5.51673	5.27149	5.51816		Parp14	-0.680587	-0.253764	-0.664028	0.0656371	0.453446	0.0664706	0.17409	0.624339	0.155196	ENSMUSG00000034422	547253
	ENSMUSG00000034427	-1.71128	0.305149	-3.09401	-0.509732	-1.55591	-0.754432	-2.51109	-1.68013	-2.0297	-0.595485	-0.699499	-0.0448089	-2.35089	-2.10078		Gcsh	0.255488	0.396951	0.159841	0.05832	0.0066934	0.193539	0.160409	0.0494593	0.336284	ENSMUSG00000034424	68133
	ENSMUSG00000034429	3.04889	3.33292	3.15266	3.17876	3.33311	3.32742	3.14786	3.38528	3.09615	3.05773	3.37015	3.0654	3.20036	3.17799		Myo15b	0.340339	-0.102047	-0.407678	0.75345	0.930867	0.717929	0.852385	0.961732	0.822534	ENSMUSG00000034427	217328
	ENSMUSG00000034430	4.43585	4.63396	4.47168	4.55948	4.75229	4.84423	4.82469	5.05276	4.83868	4.74458	5.00425	4.32761	4.84212	4.75356		Zfp707	-0.150921	-0.136726	0.0267859	0.233033	0.289096	0.819583	0.406058	0.474101	0.891902	ENSMUSG00000034429	69020
	ENSMUSG00000034432	6.06377	6.19354	6.16256	6.05099	6.1534	6.22096	6.18872	6.11386	6.20783	6.32883	6.18707	6.19801	6.20131	6.3166		Zxdc	0.201062	-0.00141746	0.25622	0.13384	0.991425	0.0508956	0.280104	0.995602	0.12817	ENSMUSG00000034430	80292
	ENSMUSG00000034442	3.41421	3.25458	3.43191	3.44856	3.24536	2.89839	3.39976	3.20387	3.43131	3.04419	3.33493	3.23995	3.2127	3.41612		Cops8	-0.0054146	0.0267085	-0.0360855	0.945214	0.735496	0.623139	0.970545	0.837219	0.753593	ENSMUSG00000034432	108679
	ENSMUSG00000034445	3.54408	3.60331	3.53332	3.58913	3.51296	3.37544	3.17605	3.26366	3.53833	3.35517	3.36143	3.92925	3.82409	3.80542		Trmt5	-0.27686	-0.187817	-0.282334	0.0597011	0.192554	0.0516368	0.162847	0.366712	0.129568	ENSMUSG00000034442	76357
	ENSMUSG00000034449	1.46099	2.23185	2.21288	2.05679	2.73519	2.71646	2.96603	2.62299	2.52103	2.48622	3.10342	3.50798	2.9872	2.63413		Cyb561a3	-0.289935	0.20001	-0.332781	0.0202181	0.079121	0.00857096	0.0788148	0.214231	0.0348952	ENSMUSG00000034445	225912
	ENSMUSG00000034453	4.24849	4.19206	4.34723	4.50981	4.68301	4.81667	4.94972	4.8884	4.8061	4.69126	4.91764	4.96779	4.76467	4.60672		Dhrs11	0.558516	0.999635	0.68941	0.0550229	0.00194396	0.0187291	0.154189	0.0251225	0.0611125	ENSMUSG00000034449	192970
	ENSMUSG00000034457	-1.21455	-1.1954	-1.16952	0.423089	-0.649619	-0.597863	-0.398766	-0.382865	0.105074	-0.595485	-0.316909	-0.0448089	-0.966713	-0.198879		Polr3b	0.344299	0.36701	0.425434	0.0108624	0.00799484	0.00193323	0.0522166	0.0544283	0.0119936	ENSMUSG00000034453	70428
	ENSMUSG00000034459	1.98017	1.50249	2.61878	4.42624	1.48188	1.72721	1.60052	2.00386	2.29551	1.75931	1.82598	2.15974	3.01563	1.89284		Eda2r	0.404298	0.410487	0.250695	0.386128	0.395208	0.587342	0.563327	0.573931	0.727314	ENSMUSG00000034457	245527
	ENSMUSG00000034460	1.35879	2.24812	1.78959	2.24666	1.85231	2.84482	2.35942	2.33788	2.29551	1.65623	2.50203	3.01825	3.01563	0.41716		Ifit1	-0.877337	-0.469052	-1.06414	0.146442	0.403953	0.0851824	0.297652	0.581528	0.185422	ENSMUSG00000034459	15957
	ENSMUSG00000034462	5.96866	5.95056	6.01404	5.95403	6.42455	6.17422	6.46971	6.72219	6.3043	6.33996	6.66936	5.87974	6.20903	5.84954		Six4	0.0301561	0.11236	0.346075	0.957382	0.845542	0.520589	0.977041	0.910006	0.672006	ENSMUSG00000034460	20474
	ENSMUSG00000034463	4.85729	5.12715	4.68872	4.52989	2.90229	3.23673	2.30938	3.06515	3.79894	3.41428	3.76354	2.78465	3.84007	4.17327		Pkd2	0.33792	-0.0903649	0.388852	0.0206483	0.495862	0.00605085	0.0801455	0.658593	0.0269293	ENSMUSG00000034462	18764
	ENSMUSG00000034467	-2.04316	-0.880488	0.220294	1.65522	0.385652	0.748474	-0.928861	-0.97996	-0.178106	1.17443	0.156342	1.64275	-0.142056	0.847489		Scara3	-1.30503	-1.36977	-2.03475	0.000380303	0.000336388	1.60E-05	0.00631924	0.0111558	0.000608801	ENSMUSG00000034463	219151
	ENSMUSG00000034471	4.83525	5.12275	5.27638	4.91029	4.85221	5.06822	4.88287	4.61763	5.0975	4.78586	5.032	5.37889	5.23568	5.29547		Dynlrb2	0.707603	1.18574	-0.0395688	0.399304	0.155266	0.963744	0.57598	0.323178	0.97776	ENSMUSG00000034467	75465
	ENSMUSG00000034472	7.79421	5.98372	5.6197	6.73504	4.73629	5.30733	4.35931	5.01846	5.42167	5.25579	5.0265	4.92369	4.75627	6.25985		Caskin2	-0.203389	0.176928	-0.270161	0.121017	0.167934	0.0375906	0.262822	0.337683	0.102536	ENSMUSG00000034471	140721
	ENSMUSG00000034473	3.838	3.3631	3.71697	3.49014	3.69786	3.52771	3.75165	3.69857	3.59283	3.49616	3.479	3.56378	3.48087	3.96933		Rasd2	-1.42969	-1.30402	-1.7739	0.010208	0.017186	0.0019579	0.0499207	0.0856221	0.0121009	ENSMUSG00000034472	75141
	ENSMUSG00000034480	5.45895	4.8938	4.46314	4.91792	4.16649	4.15256	4.04455	4.53107	4.41052	4.37962	4.35318	3.93349	4.3391	4.18712		Sec22a	-0.202652	-0.00527441	-0.00654771	0.167642	0.970169	0.961054	0.325557	0.983691	0.976274	ENSMUSG00000034473	317717
	ENSMUSG00000034484	5.53122	5.32796	5.78132	5.4475	5.65652	5.72378	5.63964	5.50694	5.60508	5.74352	5.59213	5.87754	5.72328	5.92999		Diaph2	-0.678868	-0.89512	-0.795161	0.00636532	0.00127455	0.0017743	0.0363753	0.0203129	0.0112395	ENSMUSG00000034480	54004
	ENSMUSG00000034485	3.30851	3.54526	4.31436	4.00703	3.8837	4.38146	3.67469	3.65458	4.0196	3.91615	4.09356	4.39683	4.11435	4.04733		Snx2	-0.000758162	0.231561	0.0234055	0.993582	0.0261476	0.790628	0.996509	0.109121	0.872718	ENSMUSG00000034484	67804
	ENSMUSG00000034486	-1.71128	-1.02937	-1.39943	-1.0305	1.88171	2.24424	0.758253	-0.510594	1.83491	0.316652	-2.04822	1.99092	-0.142056	2.70001		Uaca	0.07066	0.308537	0.00171037	0.73326	0.150274	0.993259	0.839174	0.316312	0.996378	ENSMUSG00000034485	72565
	ENSMUSG00000034487	2.97019	2.74872	3.30382	3.2531	3.24536	3.56131	3.20371	3.24401	3.52238	3.07115	3.03923	3.47344	3.29619	3.25013		Gbx2	1.30566	3.14387	2.52152	0.356373	0.0221813	0.0584986	0.534886	0.0989302	0.142042	ENSMUSG00000034486	14472
	ENSMUSG00000034488	7.25618	7.23023	7.68389	7.64388	7.38174	7.83178	7.48622	7.22092	7.95438	7.67458	7.28265	7.94768	7.77957	7.78534		Poglut3	-0.00820494	0.192149	0.156358	0.959956	0.25242	0.327236	0.97845	0.435573	0.490867	ENSMUSG00000034487	68304
	ENSMUSG00000034501	5.25357	5.1468	5.61778	5.2539	5.39118	5.25181	5.33241	5.39109	5.62587	5.51833	5.39892	5.45315	5.22659	5.94772		Edil3	0.0548513	0.288707	-0.0608635	0.755469	0.118189	0.707954	0.853599	0.274174	0.815281	ENSMUSG00000034488	13612
	ENSMUSG00000034509	2.95859	2.53998	2.61878	2.62815	2.65232	2.24424	2.51468	2.3563	2.8241	2.33868	2.54889	2.64678	2.66701	2.41627		Pcnx4	0.0685602	0.139137	-0.0626625	0.62807	0.334114	0.638862	0.764308	0.517724	0.765446	ENSMUSG00000034501	67708
	ENSMUSG00000034518	4.06051	4.27774	4.27098	4.23609	4.68718	4.33364	4.70077	4.88206	4.55869	4.59002	4.66816	4.15309	4.44743	4.41996		Mad2l1bp	-0.271401	-0.197831	-0.327916	0.129671	0.268597	0.0693961	0.274751	0.451749	0.159772	ENSMUSG00000034509	66591
	ENSMUSG00000034520	1.98017	2.2154	2.63408	2.59041	3.03904	2.91148	2.64143	3.00803	2.70192	2.5547	2.789	3.05765	2.78732	2.44729		Hmgxb4	0.263143	0.0181449	0.35347	0.0462161	0.886044	0.0081839	0.137091	0.935185	0.0336734	ENSMUSG00000034518	70823
	ENSMUSG00000034522	3.23349	3.67123	4.51365	3.98296	5.52762	5.04762	5.58636	5.74579	4.90479	5.37149	5.55435	4.58386	4.95654	5.14039		Gjc1	0.177402	0.331476	0.449659	0.363057	0.103996	0.0253631	0.541563	0.253197	0.076556	ENSMUSG00000034520	14615
	ENSMUSG00000034525	7.36618	7.50565	7.20045	7.19351	7.39199	6.98076	7.34072	7.58401	7.34805	7.48205	7.53381	6.77217	7.11649	7.14745		Zfp395	1.29909	0.93403	1.53803	0.000141953	0.00257729	1.59E-05	0.00382805	0.0285598	0.000608075	ENSMUSG00000034522	380912
	ENSMUSG00000034532	3.01569	2.70225	2.70824	2.55166	2.49	2.47334	2.22193	2.1394	2.45532	2.60169	2.36909	2.51712	2.57448	3.73174		Ice1	0.00884057	-0.398465	-0.0800828	0.953079	0.017631	0.565854	0.975187	0.0867905	0.71016	ENSMUSG00000034525	218333
	ENSMUSG00000034533	0.456581	0.0321175	-1.39943	0.303796	-3.09401	1.60363	-2.51109	-3.09401	-1.19564	-3.09401	-3.09401	-1.99029	-1.86283	-0.0185206		Fbxo16	-0.376136	0.11378	-0.502957	0.183463	0.662128	0.0800669	0.345785	0.785678	0.177305	ENSMUSG00000034532	50759
	ENSMUSG00000034538	2.00294	1.77364	1.92015	2.03822	2.26307	2.0916	2.30938	2.47908	2.1577	1.9602	2.14345	1.88977	2.39131	2.33567		Scn10a	-3.94726	-1.50927	-2.69091	0.0191898	0.181011	0.0415408	0.0762508	0.353499	0.110256	ENSMUSG00000034533	20264
	ENSMUSG00000034543	5.7871	5.76096	5.66882	5.70901	5.93941	5.79437	5.98334	6.18	5.84698	5.91798	5.94873	5.46346	5.6773	5.97857		Zfp418	0.0111809	0.151165	0.277283	0.948112	0.387092	0.105423	0.972166	0.565971	0.216449	ENSMUSG00000034538	232854
	ENSMUSG00000034544	5.3208	5.40252	5.98748	5.61504	5.74316	5.895	5.73591	5.70324	6.07603	6.01665	5.80654	6.03387	5.88805	5.74263		Morc2a	0.0448004	-0.120524	0.156395	0.712627	0.333307	0.180439	0.825246	0.516953	0.318602	ENSMUSG00000034543	74522
	ENSMUSG00000034551	3.98247	3.93004	3.89264	4.21971	4.13631	4.07906	3.88289	4.11035	3.88257	4.05432	3.9143	3.62276	3.71562	3.92594		Rsrc1	0.255977	0.212967	0.0998352	0.0587662	0.109759	0.403388	0.161051	0.261511	0.566477	ENSMUSG00000034544	66880
	ENSMUSG00000034557	6.84348	6.67845	6.88984	6.94583	7.18722	7.25684	7.33239	7.28123	7.2345	7.3162	7.14011	7.08595	7.05703	6.42673		Hdx	-0.177821	-0.355102	-0.0497305	0.14476	0.0110876	0.655293	0.295432	0.0666105	0.777523	ENSMUSG00000034551	245596
	ENSMUSG00000034560	5.80826	5.51433	5.83528	5.76936	6.19351	5.97977	6.42636	6.36877	6.11778	5.96905	6.18335	5.81682	5.926	5.73479		Zfyve9	0.261487	-0.0778578	0.337356	0.0846372	0.586491	0.0216718	0.206483	0.730058	0.0678903	ENSMUSG00000034557	230597
	ENSMUSG00000034563	6.73631	6.79651	6.88025	6.77343	6.94762	6.90997	7.01685	7.07767	6.93185	6.9695	7.05423	7.1365	7.01892	6.99506		Washc4	0.230136	-0.00129483	0.424635	0.0606457	0.991018	0.00127519	0.164595	0.995487	0.00890661	ENSMUSG00000034560	319277
	ENSMUSG00000034566	6.56806	6.49043	6.79518	6.60466	6.86907	6.95807	6.94083	6.91396	6.86145	6.87319	6.92681	7.05757	6.95429	6.81352		Ccpg1	0.0597113	0.158577	0.103671	0.425532	0.0477305	0.14609	0.599741	0.157194	0.27363	ENSMUSG00000034563	72278
	ENSMUSG00000034570	6.27024	6.23391	6.00818	6.40084	7.01219	6.88365	7.18699	7.277	6.63719	6.81655	7.19085	6.54846	6.77255	5.5684		Atp5pd	0.143759	0.232356	0.218293	0.0800196	0.00894513	0.0081293	0.19882	0.0582806	0.0334842	ENSMUSG00000034566	71679
	ENSMUSG00000034573	4.89733	4.18785	4.80819	4.86886	5.0103	4.84764	5.02399	4.92281	4.99428	5.1155	5.17079	5.31367	5.08954	4.95855		Inpp5j	0.524956	-0.0294571	0.774321	0.0495437	0.905091	0.00428056	0.143539	0.946622	0.0210539	ENSMUSG00000034570	170835
	ENSMUSG00000034574	6.17571	6.31045	6.49348	6.49916	6.41327	6.48668	6.52191	6.47589	6.6455	6.53477	6.47683	6.61071	6.53296	6.55421		Ptpn13	0.280605	0.3468	0.178705	0.0759592	0.0340387	0.220331	0.191662	0.128176	0.369279	ENSMUSG00000034573	19249
	ENSMUSG00000034575	5.71825	5.66882	5.67992	5.81643	5.47072	5.42837	5.55271	5.59879	5.30294	5.41556	5.43678	5.31204	5.60195	5.73007		Daam1	0.0538018	0.101642	0.0171169	0.515435	0.228701	0.821731	0.67646	0.408879	0.892902	ENSMUSG00000034574	208846
	ENSMUSG00000034579	1.7838	2.07657	2.40351	1.90109	2.78271	3.75528	2.81881	2.69714	2.48855	2.76749	2.5793	3.76283	2.92859	1.41657		Tent4a	-0.464459	-0.271784	-0.295375	0.000360687	0.0150372	0.00609467	0.00615489	0.079486	0.0270527	ENSMUSG00000034575	210106
	ENSMUSG00000034584	4.1601	4.2817	1.84324	3.82945	6.46274	5.25951	6.85986	7.18465	5.3238	5.98775	6.77824	2.9276	4.80595	0.700742		Pla2g3	0.472869	0.629177	0.894704	0.345646	0.218301	0.068145	0.524677	0.396533	0.157891	ENSMUSG00000034579	237625
	ENSMUSG00000034586	6.56998	6.76507	6.70024	6.6086	6.57386	6.69689	6.51732	6.52048	6.48599	6.62284	6.4181	6.38772	6.53419	6.80382		Exph5	2.37427	-0.976956	2.8272	0.00586918	0.337208	0.0012	0.034478	0.520719	0.00854346	ENSMUSG00000034584	320051
	ENSMUSG00000034587	2.27023	1.63208	2.12896	1.94162	2.19444	2.38226	2.55818	2.41021	2.31417	2.71716	2.3864	1.76203	1.99413	2.17816		Hid1	-0.281559	-0.180157	-0.171645	0.016527	0.101961	0.0930786	0.0690295	0.250575	0.197636	ENSMUSG00000034586	217310
	ENSMUSG00000034591	4.49326	4.09199	4.32383	4.36087	4.18429	4.18526	4.33867	4.19468	4.46996	4.23807	4.33101	4.3999	4.55789	4.99575		8430429K09Rik	0.403331	-0.112286	0.333747	0.0447217	0.581639	0.0845101	0.134119	0.726554	0.184426	ENSMUSG00000034587	71523
	ENSMUSG00000034593	9.26833	8.98563	8.64906	8.87459	8.96087	8.74745	8.89119	9.01084	8.98639	8.97853	8.86593	8.529	8.54171	8.47079		Slc41a2	-0.105724	0.242027	-0.171937	0.461933	0.101066	0.226034	0.632206	0.24909	0.376814	ENSMUSG00000034591	338365
	ENSMUSG00000034595	2.95859	3.27059	3.49193	3.19562	3.4845	4.04383	3.47734	3.37628	3.69601	3.50607	3.4546	3.81434	3.60769	3.41612		Myo5a	-0.130851	-0.526085	-0.130351	0.380949	0.00278413	0.344646	0.558844	0.0295492	0.509319	ENSMUSG00000034593	17918
	ENSMUSG00000034601	3.34461	3.02842	3.32283	3.28495	3.63019	3.36597	3.77026	4.038	3.53038	3.65163	3.82829	3.096	3.36411	3.352		Ppp1r18	0.186182	0.304124	0.274859	0.298026	0.103016	0.121534	0.479217	0.251943	0.239969	ENSMUSG00000034595	76448
	ENSMUSG00000034602	6.94617	6.84076	6.76856	6.80946	6.98111	6.74338	7.0553	7.10176	6.88348	6.84221	7.02122	6.69931	6.77151	6.66227		2700049A03Rik	0.302763	-0.0814728	0.383416	0.0620456	0.61893	0.0191872	0.167054	0.754723	0.0622329	ENSMUSG00000034601	76967
	ENSMUSG00000034610	4.93925	4.97666	5.07528	5.10574	5.64371	5.20208	5.89986	6.02308	5.4889	5.46342	5.7475	4.7542	5.18025	5.2912		Mon2	-0.0542862	-0.225081	0.0412405	0.603543	0.0456328	0.668958	0.744766	0.153038	0.788389	ENSMUSG00000034602	67074
	ENSMUSG00000034612	6.08526	5.55085	5.75707	5.72215	5.4683	5.51882	5.66141	5.71042	5.81622	5.69991	5.74079	5.80878	5.83918	6.19507		Tut4	0.411652	-0.0553226	0.583363	0.0341008	0.762423	0.00324676	0.111404	0.855669	0.0173504	ENSMUSG00000034610	230594
	ENSMUSG00000034613	6.64789	6.71109	6.35606	6.55001	6.55801	6.41612	6.50903	6.55678	6.32514	6.46912	6.42753	6.25759	6.37733	6.03327		Chst11	-0.154555	0.0776447	-0.273418	0.26065	0.564243	0.0448335	0.438328	0.713204	0.116514	ENSMUSG00000034612	58250
	ENSMUSG00000034614	4.80318	4.91433	5.54881	5.21723	5.60022	5.6554	5.77944	6.01875	5.45568	5.5378	5.7475	5.21606	5.36838	5.45469		Ppm1h	-0.288324	-0.439708	-0.144062	0.0330474	0.00305184	0.220386	0.109256	0.0311768	0.369309	ENSMUSG00000034613	319468
	ENSMUSG00000034616	5.6019	6.21748	6.1292	5.76936	6.11832	5.88009	6.02785	6.08239	5.7595	5.94374	5.98468	5.4233	6.0736	6.33745		Pik3ip1	0.329419	0.127541	0.556111	0.0325776	0.378096	0.000799228	0.108398	0.557842	0.00641409	ENSMUSG00000034614	216505
	ENSMUSG00000034617	3.81245	3.81464	3.94879	3.77442	4.19604	3.89363	4.17135	4.38168	4.09705	3.98512	4.24352	3.96699	4.01926	3.92594		Ssh3	-0.162762	-0.0839698	0.00928972	0.395355	0.658194	0.957649	0.572026	0.782915	0.974485	ENSMUSG00000034616	245857
	ENSMUSG00000034620	4.03312	4.1794	4.50535	4.36833	4.5243	4.61541	4.63459	4.51065	4.77613	4.796	4.69618	4.56484	4.5866	4.57898		Mtrr	0.133849	0.0392722	0.241859	0.245436	0.735317	0.0388336	0.420817	0.837121	0.105101	ENSMUSG00000034617	210009
	ENSMUSG00000034621	7.35958	7.30842	7.03955	7.26761	7.31461	7.40011	7.44288	7.47072	7.08432	7.13598	7.38949	6.95385	7.1924	6.78269		Rxylt1	0.355982	0.208654	0.211585	0.00133675	0.0371189	0.0266835	0.0134653	0.134741	0.0794645	ENSMUSG00000034620	216395
	ENSMUSG00000034636	7.90262	7.68996	7.65512	7.58992	7.62876	7.57225	7.63794	7.6159	7.79459	7.79396	7.6291	7.44915	7.4679	7.32288		Gpatch8	-0.169239	-0.361852	0.0754039	0.211558	0.0145535	0.537716	0.380302	0.0780763	0.686549	ENSMUSG00000034621	237943
	ENSMUSG00000034639	2.36115	2.05824	1.96923	2.26274	1.91052	2.06841	2.23985	2.52866	1.98216	2.13651	2.3159	1.94123	2.13038	1.75086		Zyg11b	-0.100135	-0.391402	-0.184025	0.341066	0.00189223	0.0705054	0.520559	0.024887	0.161635	ENSMUSG00000034636	414872
	ENSMUSG00000034640	3.7995	3.99894	3.75246	3.98781	4.19604	4.04383	3.99265	4.19979	3.97925	3.83194	4.03442	3.97112	3.78333	4.2762		Setmar	-0.145202	-0.331138	-0.0510218	0.446949	0.113469	0.779397	0.619335	0.266618	0.86498	ENSMUSG00000034639	74729
	ENSMUSG00000034641	-2.47495	-1.59881	0.639618	-0.88166	-1.55591	0.8607	-0.928861	-0.97996	-0.0774092	-0.595485	-1.02586	1.42312	0.0895651	-1.51809		Tiparp	-0.0825043	0.042078	0.129334	0.533876	0.751743	0.307944	0.691185	0.847674	0.470607	ENSMUSG00000034640	99929
	ENSMUSG00000034647	6.98659	6.90609	6.77458	6.85261	6.99042	6.58027	7.09515	7.12245	6.74511	6.77455	7.03962	6.1328	6.65082	6.37392		Cd300ld	0.570407	1.28907	0.507836	0.571395	0.191279	0.60773	0.720222	0.365365	0.741617	ENSMUSG00000034641	217305
	ENSMUSG00000034648	5.89145	5.88576	6.6093	6.07282	6.98281	7.17101	7.19045	7.29203	6.96543	7.02054	7.0974	6.99756	7.03028	6.45181		Ankrd12	-0.155649	-0.590212	-0.0208981	0.318788	0.00170921	0.882646	0.499285	0.0237381	0.929601	ENSMUSG00000034647	106585
	ENSMUSG00000034652	0.953908	0.906622	1.41752	1.41732	2.87331	2.73513	3.17605	3.67674	1.93473	2.79201	3.32599	2.39939	2.25486	1.17851		Lrrn1	0.78475	0.617509	0.957171	0.000272704	0.00185924	1.97E-05	0.00529586	0.0248004	0.000669707	ENSMUSG00000034648	16979
	ENSMUSG00000034653	5.56985	5.5059	5.39564	5.5061	5.36279	5.08565	5.50904	5.58323	5.25787	5.24695	5.43054	4.81524	5.28907	4.92864		Cd300a	1.43517	0.70253	1.90396	0.00383294	0.143026	0.000279437	0.025967	0.30713	0.00320695	ENSMUSG00000034652	217303
	ENSMUSG00000034656	7.88702	7.86726	7.5139	7.76421	8.75164	8.23789	8.97282	9.2544	7.97615	8.48941	8.9359	7.28539	7.96459	7.31449		Ythdc2	-0.313465	-0.594499	-0.194399	0.0347572	0.000778671	0.141251	0.11284	0.0161827	0.267061	ENSMUSG00000034653	240255
	ENSMUSG00000034659	5.06088	5.49742	5.14102	5.36981	5.64799	5.2899	5.81723	5.92928	5.16071	5.47356	5.89382	5.08492	5.47716	5.30608		Cacna1a	0.579325	-0.328672	0.957479	0.0456164	0.225992	0.00166166	0.135803	0.405643	0.0107371	ENSMUSG00000034656	12286
	ENSMUSG00000034663	4.65488	4.65033	5.00387	5.1584	5.09704	5.32294	4.96132	5.03397	5.53143	5.11214	5.09695	5.44787	5.36887	4.72121		Tmem109	0.110709	-0.0850696	0.315748	0.566797	0.663911	0.0946545	0.71673	0.787224	0.200021	ENSMUSG00000034659	68539
	ENSMUSG00000034664	1.24879	0.865041	1.96923	1.65522	0.385652	1.3958	1.29246	0.90425	1.80883	1.63831	1.51592	2.61544	1.60257	2.38457		Bmp2k	0.242136	0.213967	0.144327	0.213637	0.273535	0.426592	0.382706	0.457566	0.588796	ENSMUSG00000034663	140780
	ENSMUSG00000034667	6.64518	6.47324	6.66902	6.5017	6.46274	6.59307	6.42733	6.45467	6.81226	6.91332	6.60151	6.43859	6.53419	6.83347		Itga2b	0.0956529	0.765961	-0.525574	0.764306	0.0224271	0.138368	0.859547	0.099559	0.2631	ENSMUSG00000034664	16399
	ENSMUSG00000034673	5.61489	5.39667	5.81488	5.52707	5.62469	5.37518	5.30834	5.35947	5.45193	5.55037	5.42217	5.46476	5.63355	5.74958		Xpot	0.0737793	-0.0646292	-0.175714	0.494069	0.547924	0.0929717	0.659575	0.699879	0.197516	ENSMUSG00000034667	73192
	ENSMUSG00000034674	5.36688	5.45573	4.98555	5.3451	5.25102	5.02624	5.435	5.39579	5.02775	5.2912	5.27147	4.71504	5.00318	4.82185		Pbx2	-0.239637	-0.0672966	-0.260294	0.0247235	0.488374	0.0114746	0.0905658	0.653472	0.042765	ENSMUSG00000034673	18515
	ENSMUSG00000034675	8.06255	8.09396	7.7184	7.8015	6.69266	6.88365	6.30819	6.24201	6.8535	6.637	6.37107	6.7869	7.32611	7.9033		Tdg	-0.21738	-0.548425	-0.0970906	0.169026	0.00352117	0.498662	0.327575	0.0338745	0.653188	ENSMUSG00000034674	21665
	ENSMUSG00000034681	6.84337	7.03287	6.88342	6.81459	6.82244	6.94601	6.83276	6.90567	6.79323	6.85485	6.90741	6.44208	6.67788	7.05036		Dbn1	-1.42866	-0.673716	-1.47642	4.72E-05	0.0149811	1.58E-05	0.0022839	0.0793991	0.000608075	ENSMUSG00000034675	56320
	ENSMUSG00000034683	-2.04316	-2.1608	-0.796983	-2.5537	-1.03274	0.626776	0.148423	-1.17784	-1.19564	0.124072	-0.209024	0.675754	-1.20836	-3.09401		Rnps1	-0.170847	-0.264383	-0.104612	0.176456	0.0452652	0.360945	0.337213	0.152328	0.525333	ENSMUSG00000034681	19826
	ENSMUSG00000034684	3.55952	3.98445	5.05268	3.68773	4.1424	4.23297	3.77026	4.33134	4.15512	4.86889	4.66107	3.91216	3.62625	4.20991		Ppp1r1c	1.91346	0.596505	1.96572	0.0966895	0.638616	0.08142	0.226307	0.768571	0.17966	ENSMUSG00000034683	75276
	ENSMUSG00000034685	6.58137	6.77212	6.31512	6.49916	5.82867	5.39382	5.96055	6.00275	5.71105	5.74875	5.96466	5.27408	5.8292	6.16972		Sema3f	0.391876	-0.2236	-0.0415001	0.169238	0.460445	0.880359	0.327881	0.630169	0.927936	ENSMUSG00000034684	20350
	ENSMUSG00000034686	4.55619	4.69159	3.78023	4.19896	1.88171	2.30501	1.65496	1.37092	2.68768	2.32754	1.54703	2.32384	3.12407	3.84672		Fam171a2	-0.864088	-0.884654	-0.832511	0.00092163	0.000792904	0.000696754	0.0106516	0.0162177	0.00587389	ENSMUSG00000034685	217219
	ENSMUSG00000034687	5.5115	4.53469	3.94879	4.5464	3.72244	3.60225	2.93336	3.07631	3.78563	3.89367	3.48704	3.60691	3.68938	4.21443		Prr7	-2.25893	-1.36422	-2.6292	0.000105323	0.00188882	3.42E-05	0.00328743	0.024887	0.000907592	ENSMUSG00000034686	432763
	ENSMUSG00000034701	3.49634	3.8089	3.33196	3.57542	7.74779	6.78041	8.42806	8.31404	6.63161	7.2967	8.14205	4.96986	6.77358	2.23153		Fras1	-1.01662	-0.886868	-1.4043	0.00905201	0.0194299	0.00123529	0.046132	0.0914546	0.00872583	ENSMUSG00000034687	231470
	ENSMUSG00000034706	0.698948	0.424453	2.25307	2.57761	1.59269	3.09477	2.32626	2.54482	2.59918	3.11716	2.9016	2.85789	2.39131	2.85842		Neurod1	3.67914	0.903323	4.17986	0.0007976	0.330119	0.000174764	0.00965739	0.514189	0.00234592	ENSMUSG00000034701	18012
	ENSMUSG00000034707	6.71923	6.89082	7.16533	7.07327	7.09296	7.26706	6.88427	7.04894	7.2479	7.28379	7.18468	7.33072	7.09833	7.36461		Dnai2	1.30563	1.1687	0.832993	0.0100732	0.0217133	0.0850018	0.0495177	0.0975181	0.185207	ENSMUSG00000034706	432611
	ENSMUSG00000034708	5.53317	5.65363	6.15197	5.9639	6.09655	6.23535	5.72482	5.98214	6.34342	6.11143	6.23442	6.21466	5.99009	5.79783		Gns	0.147641	0.207146	0.0238476	0.184581	0.0708056	0.810027	0.347131	0.200095	0.885121	ENSMUSG00000034707	75612
	ENSMUSG00000034709	6.15299	6.17025	6.17438	6.10996	6.21677	6.28271	6.23636	6.16702	6.27126	6.19809	6.23203	6.20153	6.22433	6.37725		Grn	0.274614	0.0808327	0.0944563	0.0777141	0.584093	0.491571	0.194836	0.728492	0.647095	ENSMUSG00000034708	14824
	ENSMUSG00000034714	5.04176	5.53933	6.05724	5.97615	6.65803	6.67499	6.61324	6.6679	6.8139	6.59175	6.75095	6.67165	6.68895	5.83496		Ppp1r21	-0.0470497	0.0216668	-0.0137309	0.53226	0.772497	0.843012	0.689448	0.862734	0.906039	ENSMUSG00000034709	73825
	ENSMUSG00000034723	7.83166	7.73718	8.32329	7.76244	7.90684	8.04834	7.72957	7.70351	8.13542	8.28882	7.85991	8.08008	7.97639	8.91305		Ttyh2	0.93461	0.646281	0.909925	0.000995343	0.0119125	0.000664972	0.0112656	0.0696866	0.00569918	ENSMUSG00000034714	117160
	ENSMUSG00000034724	5.74044	5.61025	5.63499	5.65824	5.70872	5.38914	5.8365	5.89503	5.64994	5.61656	5.89534	5.08492	5.36285	5.3903		Tmx4	0.0496015	0.31328	-0.154505	0.807221	0.140217	0.414305	0.887749	0.304031	0.576467	ENSMUSG00000034723	52837
	ENSMUSG00000034729	4.26742	4.35111	4.67399	4.18637	4.77205	4.56246	4.64134	4.78679	4.78285	5.03911	4.75731	4.8516	4.76467	4.6507		Cnot6l	-0.0700141	-0.482103	-0.0390997	0.57908	0.00208844	0.73875	0.725448	0.0260204	0.836543	ENSMUSG00000034724	231464
	ENSMUSG00000034730	9.22071	9.3426	8.54312	9.17004	7.84661	7.78143	7.66182	7.79878	7.91749	7.84904	7.71678	7.5256	7.97277	8.54459		Mrps10	0.375249	0.299148	0.236869	0.00514622	0.0207866	0.0463862	0.0316883	0.0951805	0.119539	ENSMUSG00000034729	64657
	ENSMUSG00000034731	7.19199	6.79375	6.1319	6.85923	6.33307	5.57953	5.96055	6.29311	5.60709	5.61427	6.14194	4.64204	5.67061	5.40223		Adgrb1	-1.37039	-1.1472	-1.38443	4.53E-05	0.000238662	1.87E-05	0.00223864	0.00956822	0.000647139	ENSMUSG00000034730	107831
	ENSMUSG00000034732	1.04449	0.586731	0.136821	0.479229	-0.347187	0.000711215	0.359838	0.363735	0.480294	0.17468	0.234859	-1.07103	-0.0216021	0.353084		Dgkh	-1.08806	-1.62843	-0.791568	0.00243065	0.000109306	0.0112353	0.0195591	0.00714735	0.0421229	ENSMUSG00000034731	380921
	ENSMUSG00000034738	1.70268	1.60708	1.41752	2.09322	1.51977	2.49089	2.10947	1.66502	1.75523	1.22333	1.31371	2.03896	1.56458	1.41657		Pabpc5	-0.423839	-1.05946	-0.55868	0.254513	0.0205754	0.13944	0.4309	0.0945492	0.264582	ENSMUSG00000034732	93728
	ENSMUSG00000034739	-0.441161	3.16027	-1.01642	5.53891	4.59785	5.0712	2.23896	-2.23797	3.43336	4.52938	4.45481	6.17473	3.31095	-0.674774		Nostrin	-0.450995	-0.102581	0.159279	0.146598	0.726694	0.554812	0.297868	0.831559	0.701378	ENSMUSG00000034738	329416
	ENSMUSG00000034744	4.33178	4.38092	4.80143	4.34962	4.00221	4.26391	3.87144	3.69133	4.57811	4.27333	4.09356	4.51759	4.50371	5.14749		Mfrp	2.2021	1.10959	0.209516	0.261258	0.608496	0.925084	0.439065	0.747099	0.955102	ENSMUSG00000034739	259172
	ENSMUSG00000034748	3.83165	3.96981	3.99693	3.87201	4.06121	4.16901	4.05976	4.14255	4.04774	4.03733	4.13509	3.75806	3.85589	4.1779		Nagk	-0.284862	0.170796	-0.601919	0.132739	0.34114	0.00496038	0.278742	0.524457	0.0233903	ENSMUSG00000034744	56174
	ENSMUSG00000034751	6.22859	6.29683	6.50809	6.49406	6.75555	6.96907	6.56163	6.52761	7.02327	6.81904	6.55351	7.085	6.6258	6.17784		Sirt6	0.023846	-0.0848244	0.103815	0.816771	0.43124	0.302258	0.893173	0.604523	0.46484	ENSMUSG00000034748	50721
	ENSMUSG00000034755	4.16515	3.93004	4.5219	3.75181	3.51296	4.13593	3.30931	3.35811	4.66425	4.61543	3.66773	3.86852	3.59832	5.1092		Mast4	0.28795	0.152205	0.234148	0.150839	0.433786	0.202156	0.303477	0.607132	0.34731	ENSMUSG00000034751	328329
	ENSMUSG00000034757	5.67815	5.70903	5.68176	5.70901	5.45857	5.37976	5.4429	5.60458	5.43877	5.44033	5.51949	5.38819	5.48227	5.66063		Pcdh11x	0.127436	0.0428357	-0.601206	0.709863	0.903042	0.115413	0.823875	0.945383	0.230915	ENSMUSG00000034755	245578
	ENSMUSG00000034758	1.8606	2.23185	1.41752	2.07512	1.13649	1.69729	0.807148	0.800423	1.15424	1.27063	1.20088	1.2388	1.52557	1.25063		Tmub2	-0.358376	-0.279502	-0.310644	0.000777005	0.00487066	0.00139787	0.00951659	0.0409277	0.009513	ENSMUSG00000034757	72053
	ENSMUSG00000034761	5.82752	5.84491	5.62162	5.77917	5.68598	5.48419	5.92915	5.8696	5.78313	5.65717	5.94581	5.4005	5.69938	5.32081		Tle6	-0.840832	-0.696935	-0.91978	0.00735147	0.0208696	0.00357354	0.0399602	0.0954396	0.0185312	ENSMUSG00000034758	114606
	ENSMUSG00000034762	-1.01839	-0.213009	0.136821	-0.746747	-0.216839	-1.13013	-0.776994	-0.382865	-0.178106	0.0716234	-0.699499	-0.42444	-0.0216021	1.17851		Map4k5	-0.103444	-0.396764	-0.111872	0.456422	0.0123854	0.389599	0.62755	0.0708901	0.552978	ENSMUSG00000034761	399510
	ENSMUSG00000034765	3.48869	4.22941	2.91027	3.21228	5.64156	4.71955	5.80525	5.81236	4.41052	5.11063	6.30777	3.03414	5.17395	1.41657		Glis1	0.130243	0.651605	-0.276017	0.790153	0.175132	0.581382	0.876608	0.346843	0.722711	ENSMUSG00000034762	230587
	ENSMUSG00000034768	1.55643	1.92294	3.12042	2.53851	2.75121	3.48457	2.39184	1.8323	3.14907	3.05773	2.3864	3.30032	2.57448	3.03216		Dusp5	1.68967	-0.514757	1.95474	0.0176022	0.516747	0.00568357	0.0721239	0.675507	0.0257244	ENSMUSG00000034765	240672
	ENSMUSG00000034771	5.13232	5.72945	5.40236	5.39921	6.59176	6.16741	6.68776	6.92712	5.7781	6.31621	6.54004	5.14651	6.06171	5.55422		Asb16	0.471307	0.643514	0.222171	0.236805	0.115529	0.571026	0.410472	0.269911	0.713922	ENSMUSG00000034768	217217
	ENSMUSG00000034773	-0.100088	-0.126589	1.01175	0.423089	0.115632	1.46845	0.148423	-0.65074	0.105074	0.404088	-0.433518	0.754586	1.0079	-0.405051		Tle2	0.665408	0.0583922	1.08882	0.0148636	0.812196	0.000264547	0.0643366	0.887649	0.00308998	ENSMUSG00000034771	21886
	ENSMUSG00000034774	0.806396	-3.09401	-1.67306	-0.0463687	-3.09401	-3.09401	-2.51109	-3.09401	-3.09401	-3.09401	-2.47836	-3.09401	-2.35089	0.593901		Hrob	-0.382714	0.0404825	-0.13995	0.478111	0.936654	0.778927	0.645945	0.964837	0.864783	ENSMUSG00000034773	217216
	ENSMUSG00000034780	5.79201	5.30871	5.40682	5.46672	5.00363	4.93035	4.99263	4.98036	5.29356	5.18349	5.01819	4.97809	5.02806	5.29547		Dsg1c	-3.07751	-1.15071	-2.86809	0.0988388	0.447816	0.0885302	0.229699	0.619084	0.190525	ENSMUSG00000034774	211924
	ENSMUSG00000034781	6.87159	6.91649	6.7192	6.74151	6.63232	6.53082	6.59247	6.59607	6.55722	6.59987	6.61352	6.31399	6.61073	7.03772		B3galt1	-0.455833	-0.485119	-0.602757	0.00314956	0.00221089	0.000233782	0.0229593	0.0265589	0.0028171	ENSMUSG00000034780	26877
	ENSMUSG00000034786	1.08773	1.03253	1.71211	0.884166	1.54975	1.78354	0.779481	0.853271	2.31009	1.59344	1.34944	2.41294	1.32978	1.19834		Gna11	-0.351317	-0.252287	-0.312257	0.0216747	0.0837233	0.0262858	0.0828461	0.221962	0.0784745	ENSMUSG00000034781	14672
	ENSMUSG00000034789	5.51547	5.47859	5.59059	5.54607	5.52529	5.4951	5.50163	5.44588	5.61463	5.62682	5.69813	5.66695	5.6344	5.74887		Gpsm3	0.444115	0.471075	-0.0330572	0.249992	0.2376	0.932462	0.426085	0.418252	0.959533	ENSMUSG00000034786	106512
	ENSMUSG00000034792	0.698948	1.0619	1.30731	0.820831	0.301138	1.27947	0.222391	0.800423	1.41843	0.708861	0.512103	0.634662	0.620602	0.64831		Rab24	-0.0151081	0.0578115	-0.128329	0.81409	0.376509	0.0491737	0.891742	0.556268	0.124774	ENSMUSG00000034789	19336
	ENSMUSG00000034793	4.74021	5.18109	5.73949	5.21929	5.52762	5.85321	5.54372	5.41105	5.81131	5.76019	5.61616	5.7855	5.72112	5.83349		Gna15	-0.258392	-0.447341	-0.431973	0.383261	0.164981	0.156005	0.561098	0.334058	0.286754	ENSMUSG00000034792	14676
	ENSMUSG00000034795	0.698948	0.366034	0.512919	0.863643	1.55669	1.53762	1.54395	1.33421	1.31107	1.40387	0.234859	1.39461	1.21824	1.38487		G6pc3	0.37869	0.46536	0.273934	0.0311695	0.0110094	0.0856336	0.105659	0.0662513	0.186179	ENSMUSG00000034793	68401
	ENSMUSG00000034796	5.24165	6.40052	6.40594	4.66612	2.41155	3.28782	1.80694	1.90919	6.21032	3.9012	2.22265	3.78178	6.6049	7.11522		Ccdc122	0.305174	0.675205	0.835375	0.317594	0.0341034	0.00823964	0.498211	0.128261	0.0338228	ENSMUSG00000034795	108811
	ENSMUSG00000034799	9.12876	9.15882	8.15517	8.87737	7.79636	7.59828	7.86347	7.79752	7.61862	7.78202	8.03641	7.46791	7.83197	8.07139		Cpne7	-1.74614	0.0350957	-3.45435	0.0739423	0.965428	0.0135672	0.188337	0.98109	0.0481822	ENSMUSG00000034796	102278
	ENSMUSG00000034800	3.22383	3.33292	3.03078	3.30838	2.90229	2.9752	3.0598	2.51232	3.10689	2.77571	2.9948	2.91048	3.11095	3.05247		Unc13a	-1.14673	-1.13285	-1.15425	0.000314867	0.000344516	0.000147018	0.00570333	0.0111788	0.00208682	ENSMUSG00000034799	382018
	ENSMUSG00000034801	5.49754	5.42415	5.64258	5.50947	5.96882	5.73854	5.92638	6.00275	5.92643	5.82697	6.05399	5.72316	5.78858	5.88112		Zfp661	-0.425847	-0.311754	-0.45459	0.0184873	0.0733386	0.0118872	0.0744651	0.204719	0.0439269	ENSMUSG00000034800	72180
	ENSMUSG00000034807	5.84652	6.06056	6.23334	6.0671	6.05522	5.90321	5.87571	6.03742	5.90351	5.82003	6.02528	5.64771	5.88034	6.2869		Sos2	0.288715	0.185417	0.304268	0.00285219	0.035862	0.00114616	0.021575	0.132032	0.00828945	ENSMUSG00000034801	20663
	ENSMUSG00000034810	1.58689	1.50249	1.89496	1.06049	2.21768	3.17294	0.807148	-0.510594	2.59918	2.18669	1.20088	2.27119	1.81159	3.43172		Colgalt1	-0.265862	-0.208828	-0.172544	0.0450969	0.105927	0.145128	0.13488	0.256203	0.272454	ENSMUSG00000034807	234407
	ENSMUSG00000034813	4.34966	4.21707	4.34723	4.1261	3.67286	3.68079	3.40771	3.26366	3.82519	4.14912	3.503	3.86852	3.92497	4.55782		Scn7a	0.396904	0.971023	-0.238544	0.560799	0.149792	0.738441	0.71214	0.315847	0.836352	ENSMUSG00000034810	20272
	ENSMUSG00000034818	8.56339	8.55588	7.77082	8.25781	5.70872	5.62593	5.5652	5.75276	6.34229	6.0761	5.84303	5.11884	6.84861	7.96489		Grip1	-0.525533	-0.231409	-0.848044	0.0133155	0.219642	0.000538889	0.0602219	0.398368	0.00496862	ENSMUSG00000034813	74053
	ENSMUSG00000034820	6.49768	6.6762	6.6475	6.53187	6.81485	6.62521	6.80975	6.92094	6.7006	6.80304	6.90671	6.31236	6.6281	6.74574		Celf5	-2.33086	-1.73597	-2.71404	0.000263524	0.00269975	3.57E-05	0.00524171	0.0291079	0.00092521	ENSMUSG00000034818	319586
	ENSMUSG00000034825	6.35232	6.57587	6.70115	6.65275	6.44562	6.64787	6.45828	6.42224	7.04646	6.62397	6.42753	6.9023	6.67119	6.90085		Cpsf7	0.0862336	-0.120648	0.116739	0.421556	0.265967	0.24573	0.596026	0.448866	0.40011	ENSMUSG00000034820	269061
	ENSMUSG00000034826	3.84432	3.84169	4.21611	3.86149	4.21926	4.10208	4.25303	4.13723	4.04774	4.24398	4.23399	4.04355	4.13393	4.25005		Nrip3	0.00032736	0.159335	-0.164758	0.998107	0.260329	0.210852	0.99916	0.44295	0.357887	ENSMUSG00000034825	78593
	ENSMUSG00000034832	6.51758	6.75301	6.1783	6.39629	6.37373	6.22621	6.50903	6.67984	6.07739	6.19885	6.58195	5.79018	6.31148	6.14036		Nup54	0.116408	0.107691	0.154738	0.237332	0.281127	0.110313	0.410888	0.465346	0.223663	ENSMUSG00000034826	269113
	ENSMUSG00000034839	4.98857	4.92448	5.21665	5.33029	5.36018	5.3608	5.12869	5.08902	5.33754	5.2675	5.21987	5.24195	5.39838	5.22561		Tet3	-0.304198	-0.478726	-0.101658	0.116432	0.020458	0.554015	0.256096	0.0942325	0.700616	ENSMUSG00000034832	194388
	ENSMUSG00000034842	0.999908	0.947037	1.05786	1.35866	2.30708	3.07164	2.22193	2.26173	2.45532	2.22321	2.05964	3.02622	2.36945	0.700742		Larp6	0.0290036	0.0738138	0.0281453	0.776395	0.476212	0.76976	0.867034	0.642893	0.858304	ENSMUSG00000034839	67557
	ENSMUSG00000034845	3.53629	3.75329	3.94266	3.62067	4.19018	4.22774	3.98204	4.08847	3.86369	4.44551	4.15542	4.13479	3.77503	3.8812		Art3	1.04846	0.904712	1.31291	0.049028	0.0953151	0.0139368	0.142617	0.240669	0.049041	ENSMUSG00000034842	109979
	ENSMUSG00000034848	3.77325	3.5778	4.07748	3.71721	4.43293	3.91977	4.23974	4.33134	4.11312	4.08442	4.42611	4.23442	4.39428	4.18252		Plvap	0.344149	0.14824	0.31916	0.033734	0.34488	0.0404618	0.110674	0.527958	0.10824	ENSMUSG00000034845	84094
	ENSMUSG00000034850	6.70974	6.83538	6.93224	6.84795	6.90709	6.88199	6.87713	6.85849	6.86145	6.93871	6.86258	6.88434	6.87406	6.76664		Ttc21b	0.289952	0.388679	0.363925	0.0460775	0.0116099	0.0128109	0.136747	0.0686736	0.0462445	ENSMUSG00000034848	73668
	ENSMUSG00000034853	5.56603	5.71636	6.13325	5.76372	6.61383	6.67403	6.44289	6.36653	6.39472	6.3742	6.23203	6.71295	6.29853	5.85389		Tmem127	-0.0729986	-0.0844023	-0.0378218	0.294016	0.227907	0.550394	0.475044	0.408026	0.698034	ENSMUSG00000034850	69470
	ENSMUSG00000034854	5.30027	5.3545	5.43111	5.40647	5.45124	5.39847	5.59335	5.56552	5.35341	5.30632	5.54282	5.4561	5.36009	5.14749		Acot11	0.410044	0.399109	0.642244	0.0313693	0.0355421	0.00130155	0.105996	0.131423	0.00903821	ENSMUSG00000034853	329910
	ENSMUSG00000034855	0.698948	-0.213009	0.639618	1.20067	-1.55591	-0.456634	-0.291919	-0.0561116	0.341686	-0.039365	0.309323	-0.711811	0.0895651	-0.405051		Mfsd12	-0.104001	-0.145434	0.0427022	0.290074	0.150678	0.635118	0.470655	0.316863	0.762775	ENSMUSG00000034854	73822
	ENSMUSG00000034858	5.34328	4.89638	5.3753	5.10574	6.00266	5.81018	5.98997	6.33552	5.64442	5.78687	6.01419	5.16647	5.30067	5.29972		Cxcl10	-0.568845	-1.16093	-1.35486	0.164685	0.0197477	0.00747992	0.321998	0.0922735	0.0313826	ENSMUSG00000034855	15945
	ENSMUSG00000034863	6.13378	6.19773	6.17045	6.1353	6.27471	6.18369	6.23077	6.29669	6.05815	6.16796	6.1846	5.99685	6.19355	6.28475		Atosa	0.510849	-0.0179205	0.772335	0.00180899	0.895834	2.50E-05	0.0162126	0.941059	0.000768486	ENSMUSG00000034858	235493
	ENSMUSG00000034867	5.38071	5.61182	5.18063	5.52622	4.97322	5.11424	5.0343	4.85963	4.99428	4.89553	4.95871	5.20733	5.27149	4.81728		Ano8	-0.151384	-0.0960019	-0.000468611	0.0747938	0.241723	0.994932	0.189657	0.423063	0.997387	ENSMUSG00000034863	382014
	ENSMUSG00000034868	6.58962	6.7521	6.91855	6.72146	6.5509	6.71341	6.50937	6.36513	6.56735	6.65096	6.39732	6.64152	6.64652	6.8321		Ankrd27	-0.610083	-0.426952	-0.519583	0.00100331	0.0111515	0.00207945	0.01132	0.0668164	0.0125638	ENSMUSG00000034867	245886
	ENSMUSG00000034871	-0.691562	-2.55323	-1.16952	-1.85348	0.115632	-1.98268	-2.09708	0.502547	-1.42393	-0.982246	0.512103	0.792444	0.464349	0.353084		Myl12b	-0.33649	-0.133347	-0.298668	0.00465148	0.199727	0.00606933	0.0296423	0.375536	0.0269829	ENSMUSG00000034868	67938
	ENSMUSG00000034872	0.753672	1.1337	0.577659	1.26596	0.465487	0.748474	0.807148	0.43481	0.606745	0.901463	-0.0148056	1.03282	0.289093	-0.198879		Fam151a	1.09792	2.52811	0.800769	0.228214	0.00648372	0.375531	0.400701	0.0485566	0.539837	ENSMUSG00000034871	230579
	ENSMUSG00000034875	5.39799	5.33939	5.24433	5.36609	5.09431	5.3774	5.37357	4.9135	5.33982	5.2675	5.15067	5.2874	5.44093	5.26749		Gipc3	-0.556127	-0.65214	-0.427781	0.128331	0.09155	0.209774	0.273049	0.233945	0.356554	ENSMUSG00000034872	209047
	ENSMUSG00000034880	2.75905	2.91075	3.01917	2.76993	3.34371	3.07164	3.08976	3.03115	2.96062	3.16175	3.18479	3.29373	3.18793	3.08242		Nudt19	-0.213345	-0.103163	-0.233266	0.110659	0.42394	0.0684061	0.247539	0.598553	0.158281	ENSMUSG00000034875	110959
	ENSMUSG00000034881	-0.425268	-0.126589	0.0482203	0.030794	0.746843	0.184468	0.0704561	-0.382865	-0.0774092	-0.435111	-0.433518	0.308672	0.692809	-0.645678		Mrpl34	0.121015	0.242005	0.181359	0.336296	0.0689632	0.146279	0.51605	0.196675	0.273928	ENSMUSG00000034880	94065
	ENSMUSG00000034889	5.08775	4.96932	5.01811	5.08553	4.97663	4.79211	4.98998	4.98924	4.94724	4.9254	5.18569	4.78504	4.90807	4.99575		Tbxa2r	-0.381418	0.118284	0.188611	0.349008	0.75696	0.60338	0.528049	0.851498	0.738807	ENSMUSG00000034881	21390
	ENSMUSG00000034891	8.22448	8.5571	8.47995	8.44146	8.10135	8.29987	8.07602	7.95202	8.05348	8.33562	8.05918	8.12598	8.15075	8.08286		Cactin	-0.153026	-0.24105	-0.18939	0.113359	0.0209318	0.0451822	0.251474	0.0956512	0.117235	ENSMUSG00000034889	70312
	ENSMUSG00000034892	6.51955	6.81641	6.62374	6.82441	6.62038	7.00615	6.5228	6.59217	6.94163	7.02356	6.78641	6.74465	6.84366	6.99046		Sncb	-0.407111	-0.400208	-0.405705	0.00255042	0.0028338	0.00144632	0.0200756	0.0298451	0.00972006	ENSMUSG00000034891	104069
	ENSMUSG00000034893	5.16297	5.41518	5.25427	5.18594	5.42402	5.24923	5.50719	5.59103	5.35792	5.44678	5.57714	5.12997	5.30356	5.25878		Rps29	0.091869	0.0693752	-0.098185	0.49109	0.601252	0.426953	0.657091	0.741942	0.588888	ENSMUSG00000034892	20090
	ENSMUSG00000034898	4.62385	3.34053	3.06505	3.49696	2.28524	2.38226	2.30938	2.28115	2.91246	2.51597	2.29773	2.33671	3.12407	3.86407		Cog3	0.0767603	-0.122992	0.101826	0.46844	0.26057	0.309833	0.637739	0.443317	0.472661	ENSMUSG00000034893	338337
	ENSMUSG00000034902	8.90359	9.09492	8.14752	8.98838	8.3398	8.08418	8.50487	8.57769	7.93455	8.1175	8.4124	7.62172	8.0734	7.91583		Filip1	-1.18505	-0.651784	-1.39534	0.0128301	0.112263	0.00510062	0.0585976	0.264992	0.0238209	ENSMUSG00000034898	70598
	ENSMUSG00000034903	3.89388	4.15372	4.65536	4.46533	4.78767	5.04466	4.66143	4.59064	4.86422	4.73618	4.74059	5.08873	4.90046	4.00625		Pip5k1c	-0.757004	-1.00524	-0.494644	0.00587193	0.000730725	0.0371454	0.034478	0.0156941	0.101567	ENSMUSG00000034902	18717
	ENSMUSG00000034906	-0.691562	-1.02937	0.0482203	0.423089	0.385652	-0.328007	-0.291919	-0.80598	-0.0774092	0.223573	-0.209024	0.200191	-0.759791	-0.198879		Cobll1	0.351658	0.276219	0.38397	0.148042	0.257416	0.101098	0.299857	0.440068	0.209886	ENSMUSG00000034903	319876
	ENSMUSG00000034908	6.26789	6.53751	6.56308	6.4838	6.51293	6.60722	6.56341	6.67618	6.41647	6.46405	6.65337	6.27858	6.40983	6.52815		Ncaph	0.22649	0.0425019	-0.0414542	0.590001	0.923223	0.92123	0.73464	0.957093	0.953081	ENSMUSG00000034906	215387
	ENSMUSG00000034910	5.61858	5.86086	5.89841	5.62906	5.95159	5.78729	5.88285	5.84372	6.07055	5.9992	6.05128	5.70838	5.80293	5.77356		Sidt2	-0.0806503	-0.152193	0.0392433	0.373191	0.105508	0.635665	0.551231	0.255636	0.76311	ENSMUSG00000034908	214597
	ENSMUSG00000034911	2.28888	2.41588	2.31134	2.26274	2.26307	2.54228	2.42354	2.33788	2.38647	2.37159	2.20325	3.096	2.43407	2.31899		Pygo1	0.159622	-0.0857721	0.0268864	0.0672261	0.306628	0.724237	0.176797	0.491756	0.826302	ENSMUSG00000034910	72135
	ENSMUSG00000034912	5.42563	5.08476	5.44419	5.08553	5.38862	5.50593	5.21954	5.01846	5.5765	5.46087	5.20288	5.28075	5.28616	5.49978		Ushbp1	-0.123222	0.253237	-0.0111179	0.549171	0.218154	0.954791	0.703414	0.396387	0.972452	ENSMUSG00000034911	234395
	ENSMUSG00000034917	-1.71128	0.0321175	-0.255812	1.65522	1.08686	1.35806	0.0704561	0.126726	0.480294	0.988908	1.38431	2.65708	0.620602	-0.298285		Mdga2	0.0287872	0.00635291	-0.0631522	0.835979	0.963837	0.631574	0.905492	0.980191	0.760274	ENSMUSG00000034912	320772
	ENSMUSG00000034918	-0.691562	0.175083	0.136821	-0.88166	-0.649619	-0.456634	-0.776994	-1.17784	0.544904	-0.682895	-2.04822	-0.821903	-0.0216021	2.35215		Tjp3	0.957721	1.14134	0.654067	0.270194	0.198106	0.449516	0.448442	0.373461	0.609295	ENSMUSG00000034917	27375
	ENSMUSG00000034919	0.389046	-0.622152	0.577659	-0.88166	-1.27074	-1.36244	-1.29104	-2.01698	-0.53079	-0.775944	-0.85347	-1.07103	-0.41811	0.980678		Cdhr2	-0.684124	0.713699	-0.589773	0.466249	0.368088	0.508968	0.635941	0.549498	0.661978	ENSMUSG00000034918	268663
	ENSMUSG00000034923	-2.47495	-1.02937	-2.01103	-1.59978	-1.03274	-0.930085	-0.928861	-0.65074	-0.286363	-0.775944	-1.22168	-0.42444	-0.578859	-1.29634		Ttc22	-0.756684	-0.156244	-1.64277	0.203454	0.771758	0.020147	0.370459	0.862444	0.0644569	ENSMUSG00000034919	230576
	ENSMUSG00000034926	6.912	6.81301	7.22402	6.79502	6.84315	7.17169	6.88142	6.18645	7.00041	6.93459	6.45034	7.65838	7.27116	7.2917		Ly6g6f	1.1744	1.22686	1.10743	0.0358146	0.0313195	0.0430082	0.115052	0.121944	0.113106	ENSMUSG00000034923	433099
	ENSMUSG00000034928	7.46429	7.35703	6.93995	7.26562	6.7889	6.59307	6.83796	6.82746	6.67917	6.74299	6.98902	6.38849	6.70432	6.95851		Dhcr24	-0.270959	0.374812	-0.253431	0.220377	0.0993331	0.215282	0.391137	0.246502	0.363123	ENSMUSG00000034926	74754
	ENSMUSG00000034930	5.60562	5.54263	5.57085	5.91767	5.29339	5.82409	4.92224	4.95942	5.41952	5.23805	5.05383	5.82027	5.44616	4.88115		Rnf44	-0.582158	-0.667531	-0.583101	0.00312481	0.00113663	0.00176169	0.0228793	0.0190754	0.0111832	ENSMUSG00000034928	105239
	ENSMUSG00000034931	5.54679	5.47686	5.29093	5.48911	5.43646	5.21269	5.57229	5.70683	5.30992	5.35101	5.6452	5.22301	5.52739	5.22113		Rtkn	-0.554035	-0.367561	-0.504167	0.0352732	0.142866	0.0399054	0.113942	0.307068	0.107186	ENSMUSG00000034930	20166
	ENSMUSG00000034932	2.73205	2.94108	2.88491	2.99842	3.07766	3.37544	3.07984	3.26366	3.39672	3.69562	3.51091	3.3392	3.44995	3.52191		Dhx8	-0.146098	-0.229586	-0.0541859	0.304868	0.120832	0.678282	0.48532	0.277521	0.794636	ENSMUSG00000034931	217207
	ENSMUSG00000034936	4.24372	3.94508	2.72262	4.04007	3.23401	4.477	2.51468	3.44676	2.36873	2.18669	3.27116	3.23308	2.92859	2.08261		Mrpl54	0.537975	0.447576	0.219883	0.000771132	0.00374998	0.103	0.00946185	0.0351081	0.212742	ENSMUSG00000034932	66047
	ENSMUSG00000034940	6.6361	6.57345	6.63994	6.58081	6.7733	6.77684	6.71776	6.70162	6.7841	6.78126	6.69216	6.65633	6.6611	6.88466		Arl4d	-1.32474	-1.07691	-0.436545	0.0238902	0.0578941	0.333802	0.0885523	0.176103	0.497778	ENSMUSG00000034936	80981
	ENSMUSG00000034947	0.0820118	0.0321175	1.45247	0.77671	0.613013	0.688908	-0.192442	0.800423	1.34775	0.404088	1.23948	1.66333	1.1169	0.980678		Synrg	0.0158336	0.031911	0.0471415	0.83771	0.68035	0.51268	0.90666	0.799882	0.665273	ENSMUSG00000034940	217030
	ENSMUSG00000034949	6.12083	6.22675	6.09229	6.13857	5.64799	5.63187	5.71684	5.618	5.79811	5.98863	5.84616	5.56537	5.80903	6.45181		Tmem106a	0.224223	0.64722	-0.217248	0.570412	0.111169	0.598217	0.719284	0.263617	0.73498	ENSMUSG00000034947	217203
	ENSMUSG00000034951	5.52533	5.45776	5.67438	5.64142	5.56434	5.66316	5.53104	5.58908	5.59188	5.54383	5.6416	5.70962	5.70157	5.83935		Zfr2	-0.395375	-0.296851	-0.578819	0.0250317	0.0800635	0.00163682	0.0911582	0.216167	0.0106376	ENSMUSG00000034949	103406
	ENSMUSG00000034957	3.4806	3.49162	3.83422	3.79668	3.50354	4.00772	3.35935	3.78951	3.91959	3.61087	4.03989	4.10125	3.71562	3.03216		Cog7	-0.112318	0.0820169	-0.0756863	0.116787	0.24127	0.247016	0.256664	0.42258	0.401841	ENSMUSG00000034951	233824
	ENSMUSG00000034958	7.85061	7.90044	7.76996	7.79114	7.27569	7.39546	7.0572	7.05811	7.38381	7.5128	7.176	7.37155	7.32611	7.76894		Cebpa	0.0472003	-0.107612	-0.0813641	0.83537	0.653831	0.71874	0.905331	0.779782	0.823055	ENSMUSG00000034957	12606
	ENSMUSG00000034959	0.389046	0.906622	0.2992	0.820831	0.869306	1.43258	0.544196	1.21812	0.777793	0.17468	0.309323	1.53522	0.889989	-0.105883		Atcay	-0.600955	-0.434409	-0.719278	0.000545902	0.00587552	5.24E-05	0.00771921	0.0460665	0.00115102	ENSMUSG00000034958	16467
	ENSMUSG00000034973	5.92909	5.94309	5.85336	5.69426	6.46153	6.20378	6.47445	6.56868	6.26408	6.35032	6.45342	5.7855	5.96297	5.83642		Rubcnl	-0.379336	0.105421	0.325277	0.382531	0.798934	0.398994	0.560348	0.879251	0.562099	ENSMUSG00000034959	271221
	ENSMUSG00000034974	4.94514	5.10945	5.22425	4.90261	4.77597	4.96529	4.88571	4.88206	4.76601	4.79398	4.86923	4.89571	4.9455	5.12608		Dop1a	0.373195	-0.0892978	0.485786	0.00360536	0.415386	0.000251981	0.0250657	0.591823	0.00297707	ENSMUSG00000034973	320615
	ENSMUSG00000034981	5.81631	6.12253	6.60251	6.12214	5.8173	5.83099	5.69265	5.44588	6.0046	5.85343	5.54282	6.13954	6.38688	6.73713		Dapk3	-0.365247	-0.149993	-0.254146	0.00130571	0.116662	0.00982461	0.0133011	0.27189	0.0383815	ENSMUSG00000034974	13144
	ENSMUSG00000034987	3.61968	3.91992	3.73127	3.92855	2.68604	3.04813	3.06986	2.80838	3.12813	3.27045	3.08234	3.37707	2.9872	3.61364		Parm1	-0.495425	0.161023	-0.558868	0.0121849	0.359022	0.00379912	0.0564284	0.540797	0.0193835	ENSMUSG00000034981	231440
	ENSMUSG00000034990	-2.47495	-3.09401	-3.09401	-3.09401	-0.828498	-0.328007	-0.639602	-1.17784	-0.998592	-1.51227	-0.560387	-1.75367	-2.35089	-0.782934		Hrh2	-0.766828	-0.549274	-0.992125	0.000273037	0.00353904	2.64E-05	0.00529663	0.0339355	0.000784579	ENSMUSG00000034987	15466
	ENSMUSG00000034993	5.41718	5.38424	6.452	5.44574	6.33041	6.71939	5.8857	6.00859	6.83828	6.87175	6.27098	7.02713	6.28691	8.34492		Otoa	3.16719	2.51824	3.64476	0.000335591	0.00349534	6.34E-05	0.00593893	0.033812	0.00125789	ENSMUSG00000034990	246190
	ENSMUSG00000034994	10.0741	10.0953	10.4168	10.1141	10.4904	10.4908	10.3369	10.3043	10.4981	10.6081	10.4813	10.6173	10.3909	10.4668		Vat1	0.85817	1.4503	0.474676	0.0491335	0.00289247	0.218238	0.142786	0.0302978	0.366594	ENSMUSG00000034993	26949
	ENSMUSG00000034997	5.65856	4.51466	4.07748	4.77385	2.87331	3.53618	2.85414	1.90919	3.63053	3.38234	2.66687	4.1819	3.93245	4.20084		Eef2	0.223871	0.2199	0.142925	0.0270378	0.0290051	0.107336	0.0962679	0.116115	0.219106	ENSMUSG00000034994	13629
	ENSMUSG00000034998	4.21963	4.03219	4.11614	4.4266	5.24614	4.66649	5.25742	5.47779	4.97682	4.90118	5.32681	4.21364	4.9269	3.95321		Htr2a	-1.64248	-0.720191	-2.06308	0.00133164	0.0634958	0.000300114	0.0134493	0.18672	0.00333191	ENSMUSG00000034997	15558
	ENSMUSG00000035000	1.24879	1.55573	2.19235	1.88039	-0.0972975	0.0955131	-0.928861	-0.157024	0.341686	-0.290793	1.27708	0.409563	1.63958	0.286029		Foxn2	0.734995	0.0289087	0.879231	0.00537945	0.904206	0.00099391	0.0326553	0.946162	0.0075057	ENSMUSG00000034998	14236
	ENSMUSG00000035004	0.318194	-0.508486	1.01175	0.635624	0.869306	1.72721	0.0704561	-0.0561116	1.67089	0.223573	0.512103	2.67745	0.889989	0.141775		Dpp4	-1.58253	-1.17466	-2.2299	0.00169048	0.00930771	0.000235227	0.015537	0.0597399	0.00283104	ENSMUSG00000035000	13482
	ENSMUSG00000035007	5.77888	5.70903	5.17802	5.4615	5.29339	5.02973	5.06226	5.19774	4.95618	5.15226	5.33574	5.11511	5.19586	5.4905		Igsf6	0.259065	0.945083	0.201773	0.717662	0.184742	0.776108	0.828577	0.358298	0.862815	ENSMUSG00000035004	80719
	ENSMUSG00000035011	7.51616	7.3514	7.27188	7.50753	7.33933	7.20662	7.41654	7.46011	7.18341	7.30524	7.38842	7.167	7.31042	7.15099		Rundc1	-0.511484	-0.358564	-0.474981	0.00876406	0.0502128	0.00933709	0.0450848	0.162229	0.0369977	ENSMUSG00000035007	217201
	ENSMUSG00000035021	2.25134	2.53998	1.45247	1.94162	0.115632	1.571	0.600761	1.29654	1.61179	0.361032	-0.433518	2.07012	1.0079	1.28538		Zbtb7a	-0.248679	-0.296698	-0.144096	0.0311865	0.0127264	0.153825	0.105659	0.072087	0.283788	ENSMUSG00000035011	16969
	ENSMUSG00000035024	4.70593	4.78374	4.73912	4.74838	5.24331	4.9994	5.16899	5.43941	5.08669	5.09429	5.20044	4.48039	4.9418	4.6204		Baz1a	-1.77444	-0.631704	-1.27299	0.00399617	0.170442	0.0144241	0.0267382	0.341291	0.0503045	ENSMUSG00000035021	217578
	ENSMUSG00000035027	5.90209	6.09918	6.14397	5.96267	6.08079	6.09468	6.02527	5.89345	6.02456	6.09428	6.12915	6.18828	6.08538	6.21549		Ncapd3	0.253186	-0.178224	0.382139	0.0440793	0.156416	0.00332768	0.132783	0.324575	0.0176314	ENSMUSG00000035024	78658
	ENSMUSG00000035032	0.0820118	0.366034	1.22886	1.83808	0.541135	0.748474	0.148423	-0.26553	0.480294	1.04439	0.573822	1.55737	0.464349	1.21502		Map2k2	-0.0733543	0.0422528	-0.0915664	0.372744	0.604155	0.236739	0.550887	0.743947	0.389797	ENSMUSG00000035027	26396
	ENSMUSG00000035033	7.26562	7.28742	5.98599	7.26112	-1.03274	0.0955131	-0.291919	-0.65074	1.34775	-0.159609	-0.433518	-0.609527	4.19736	3.99054		Nek11	-0.294908	0.170118	-0.744051	0.498324	0.68317	0.112661	0.662705	0.801735	0.226969	ENSMUSG00000035032	208583
	ENSMUSG00000035041	-0.845743	-1.02937	0.220294	-1.19649	-1.91169	-1.36244	-0.928861	-0.80598	-1.69525	-1.68199	-0.433518	-1.37235	0.0895651	-2.51356		Tbr1	-7.02428	-4.93181	-7.6816	0.000292254	6.93E-05	0.000407398	0.0054901	0.00606851	0.00410377	ENSMUSG00000035033	21375
	ENSMUSG00000035042	-2.04316	-1.59881	0.0482203	0.303796	-1.91169	-1.63949	-2.51109	-1.17784	-2.0297	-1.87438	-2.04822	-0.514018	-1.86283	-1.78021		Creb3l3	-0.87271	-0.995796	-0.681859	0.220941	0.180205	0.308389	0.391628	0.352612	0.471045	ENSMUSG00000035041	208677
	ENSMUSG00000035045	4.76706	4.66155	4.55845	4.66309	4.27017	4.2892	4.39173	4.42596	4.37542	4.54264	4.35758	3.76759	4.20356	4.14043		Ccl5	-1.61645	-0.675895	-1.36241	0.0642274	0.367564	0.0862258	0.171277	0.548942	0.187039	ENSMUSG00000035042	20304
	ENSMUSG00000035047	4.9971	5.05271	5.01811	4.99697	5.1315	4.83396	5.24638	5.29884	4.88621	5.09921	5.2859	4.55111	5.04195	5.08475		Zc3h12b	-0.356861	-0.746097	-0.402553	0.00814857	3.73E-05	0.00288875	0.0427723	0.00526012	0.0159718	ENSMUSG00000035045	547176
	ENSMUSG00000035048	4.06051	4.14506	4.45885	4.43726	4.61899	4.55831	4.48108	4.55918	4.6859	4.66716	4.80634	4.78269	4.82616	4.55069		Kri1	-0.0531134	-0.233843	0.026836	0.712734	0.12927	0.842726	0.825264	0.289479	0.906039	ENSMUSG00000035047	215194
	ENSMUSG00000035049	5.59816	5.48889	5.43549	5.48569	5.20603	5.4732	5.03942	4.98924	5.30527	5.41029	5.3065	5.41726	5.31218	5.41405		Anapc13	0.310144	0.345071	0.186869	0.00699676	0.00375839	0.0675594	0.0386849	0.0351365	0.157012	ENSMUSG00000035048	69010
	ENSMUSG00000035051	5.74213	5.68534	5.47426	5.55426	5.26299	5.11706	5.37154	5.40443	5.33069	5.28488	5.36876	5.09632	5.30356	5.65233		Rrp12	-0.287871	-0.211823	-0.415302	0.0242053	0.0844508	0.00186507	0.0892474	0.223054	0.0116509	ENSMUSG00000035049	107094
	ENSMUSG00000035062	3.84432	3.69515	4.0997	4.0905	4.04181	3.92624	4.23528	4.27435	3.96752	3.85927	4.16046	3.85963	4.01926	3.90375		Dhx57	-0.416119	-0.359833	-0.41071	0.00761597	0.0177585	0.00556285	0.0408361	0.0872025	0.0253575	ENSMUSG00000035051	106794
	ENSMUSG00000035064	5.32533	5.58486	5.16755	5.62751	5.92536	5.82409	6.09215	6.17871	5.58613	5.77462	6.07682	5.20558	5.46433	5.18248		Zc4h2	-0.0801654	-0.109653	0.105304	0.503817	0.37613	0.357986	0.667135	0.555997	0.522357	ENSMUSG00000035062	245522
	ENSMUSG00000035067	2.46319	2.29584	2.50687	2.48467	3.06491	2.98762	3.63461	3.17303	2.87525	3.11716	3.59517	2.74658	3.11095	2.56511		Eef2k	0.255297	-0.246609	0.490298	0.120505	0.141302	0.00439025	0.261869	0.305389	0.0214821	ENSMUSG00000035064	13631
	ENSMUSG00000035069	2.13248	2.3268	2.88491	2.34057	2.70261	2.70147	3.06986	3.00803	2.90016	2.83984	2.92547	2.85789	2.95819	2.5074		Xkr6	0.633779	0.257837	0.715598	0.00901052	0.265437	0.00352472	0.0459653	0.44834	0.0183467	ENSMUSG00000035067	219149
	ENSMUSG00000035078	6.20424	6.02324	6.10607	6.04053	5.98584	6.00441	5.89421	5.97917	6.14017	6.03901	5.8524	6.04959	6.13806	6.24116		Oma1	0.338615	0.258168	0.378807	0.0673411	0.165367	0.0395808	0.177007	0.334536	0.106579	ENSMUSG00000035069	67013
	ENSMUSG00000035086	6.65509	6.59983	6.58785	6.52356	6.36335	6.35155	6.44579	6.47167	6.4315	6.50294	6.4919	6.48413	6.59197	6.58853		Mtmr9	-0.211855	-0.044747	-0.215302	0.0355431	0.628714	0.0235438	0.114567	0.761608	0.0723847	ENSMUSG00000035078	210376
	ENSMUSG00000035093	7.52011	7.35797	7.28466	7.74394	7.44157	7.57842	7.54596	7.52313	7.69846	7.53809	7.54877	7.47411	7.44325	7.0773		Becn1	-0.24543	-0.131424	-0.271336	0.00654841	0.107188	0.00196696	0.0370311	0.258181	0.0121319	ENSMUSG00000035086	56208
	ENSMUSG00000035095	0.753672	1.38972	2.1504	2.53851	1.59269	1.3193	0.600761	0.629168	2.36873	2.01678	1.27708	2.20255	1.21824	2.90385		Secisbp2l	-0.00972532	-0.239817	-0.0420259	0.942955	0.0941445	0.737997	0.969333	0.238626	0.836162	ENSMUSG00000035093	70354
	ENSMUSG00000035104	2.70454	2.81573	3.10952	2.49832	3.78602	3.56959	3.37565	3.56236	3.37022	3.27626	3.05013	3.47344	2.97277	2.83515		Fam167a	0.0384367	0.35929	-0.833405	0.933433	0.434921	0.116813	0.964273	0.608108	0.233276	ENSMUSG00000035095	219148
	ENSMUSG00000035105	3.85061	3.35562	3.6204	3.95354	3.58622	3.7982	3.12875	3.17303	3.52238	3.29354	3.22382	3.85068	3.75831	2.56511		Eva1a	0.336568	0.26345	0.710517	0.0904511	0.191446	0.00118188	0.215651	0.365568	0.00845453	ENSMUSG00000035104	232146
	ENSMUSG00000035107	5.34551	5.42415	5.44202	5.23772	5.16477	5.15057	5.27924	5.30122	5.34663	5.33858	5.37311	5.17187	5.11604	5.06988		Egln3	-0.488041	-0.395224	-0.374739	0.101557	0.183216	0.180785	0.233193	0.356231	0.31904	ENSMUSG00000035105	112407
	ENSMUSG00000035109	3.67743	3.27059	4.04351	3.55034	4.28674	3.89363	4.32195	4.98036	3.90735	4.0132	4.77055	4.05138	4.28757	4.19628		Dcbld2	-0.138288	-0.335484	-0.223896	0.108901	0.00126852	0.011234	0.24482	0.0202525	0.0421229	ENSMUSG00000035107	73379
	ENSMUSG00000035112	2.78556	1.79594	3.27483	2.42875	2.41155	3.03623	2.12883	2.0962	2.56843	1.98877	2.3159	3.34559	3.01563	2.68707		Shc4	0.462546	0.448382	0.666468	0.0899906	0.105085	0.0156623	0.214922	0.254822	0.0534853	ENSMUSG00000035109	271849
	ENSMUSG00000035121	0.953908	1.50249	1.99316	1.96146	0.926848	1.75652	0.854441	1.13519	2.05052	1.72576	1.54703	2.14519	1.67566	2.1407		Wnk4	-0.435382	0.400737	-0.23307	0.202667	0.200328	0.462868	0.369513	0.376352	0.621805	ENSMUSG00000035112	69847
	ENSMUSG00000035125	2.82443	3.03781	3.27483	3.16171	3.42584	3.46694	3.35113	3.82962	3.57747	3.67379	3.503	3.03414	3.56984	3.52917		Neil2	0.0224464	0.319609	-0.55674	0.933866	0.244824	0.0685851	0.964555	0.426802	0.15863	ENSMUSG00000035121	382913
	ENSMUSG00000035126	3.69851	3.41445	3.72414	4.16085	3.45547	3.41274	2.87723	2.52866	3.38794	3.83587	3.41299	3.99567	3.14995	3.99054		Gcfc2	0.391276	0.171005	0.355788	0.0233092	0.302933	0.0331907	0.0869204	0.488009	0.0936054	ENSMUSG00000035125	330361
	ENSMUSG00000035131	4.71974	4.97177	4.96162	4.83967	4.49131	4.70082	4.42736	4.3173	4.72825	4.95103	4.60304	4.59461	4.59133	5.48116		Dnai4	-0.303388	-0.0774587	-0.796107	0.242618	0.758409	0.00885368	0.4175	0.852385	0.035622	ENSMUSG00000035126	242584
	ENSMUSG00000035133	7.06656	6.93231	7.00024	7.23384	7.86835	7.13449	8.17685	8.34148	7.5753	7.65939	8.02817	6.81878	7.1649	6.72294		Brinp3	-0.232272	-0.0738238	-0.481488	0.233007	0.697459	0.0195045	0.406058	0.811378	0.0629708	ENSMUSG00000035131	215378
	ENSMUSG00000035139	4.46484	4.36236	4.41965	4.27626	4.68301	4.37202	4.65142	4.82035	4.42346	4.53054	4.88758	4.27175	4.39968	4.56491		Arhgap5	0.568186	-0.250064	0.733777	0.0289415	0.295656	0.00443816	0.100763	0.480534	0.0216641	ENSMUSG00000035133	11855
	ENSMUSG00000035142	1.35879	1.52935	2.27276	2.09322	1.8223	1.72721	1.39197	1.40672	2.11578	1.97455	1.74781	1.97455	2.10414	1.9152		Secisbp2	0.104441	-0.06337	0.169505	0.425546	0.636971	0.183461	0.599741	0.767306	0.322559	ENSMUSG00000035139	75420
	ENSMUSG00000035150	6.62824	6.65553	6.98717	6.8215	7.06962	7.05757	7.06903	7.07877	7.09042	7.18233	7.03719	7.16548	6.94833	7.09648		Nubpl	-0.000214949	0.0792374	-0.336426	0.999179	0.708398	0.13108	0.9994	0.819087	0.25317	ENSMUSG00000035142	76826
	ENSMUSG00000035151	4.48923	3.95997	4.57043	4.52656	4.76023	4.73436	4.86854	4.85963	4.83545	4.7777	4.87844	4.93008	4.57231	4.63731		Eif2s3x	0.200896	0.201802	0.20808	0.024433	0.0237707	0.0135401	0.0897933	0.103113	0.0481416	ENSMUSG00000035150	26905
	ENSMUSG00000035152	8.59112	8.5378	8.38762	8.38173	8.14784	8.06674	8.18525	8.2897	8.10159	8.05872	8.23573	8.03342	8.21116	8.40861		Elmod2	0.317445	0.252396	0.33905	0.0281808	0.0762729	0.0158523	0.0989316	0.209762	0.0539264	ENSMUSG00000035151	244548
	ENSMUSG00000035158	3.42268	3.11078	3.36011	3.99745	4.00888	4.38146	4.09465	4.10491	4.21094	4.06778	4.25298	4.43623	4.25216	2.91499		Ap2b1	-0.471277	-0.35115	-0.390604	0.000821639	0.00663001	0.00188255	0.00983622	0.0491452	0.0117397	ENSMUSG00000035152	71770
	ENSMUSG00000035161	4.83842	4.74701	4.43721	4.90261	4.597	4.23297	5.10932	5.02423	4.75921	4.59235	5.07265	4.17475	4.63322	4.43938		Mitf	0.560843	0.300487	0.583174	0.0894243	0.366565	0.0705539	0.214027	0.547994	0.161695	ENSMUSG00000035158	17342
	ENSMUSG00000035164	4.17521	4.00852	4.00871	3.98781	4.85961	4.37202	4.57583	4.99219	4.38427	4.6404	4.90869	3.88613	4.01222	3.87551		Ints6	-0.0649318	-0.434888	-0.0694574	0.759888	0.0680586	0.731515	0.856193	0.195175	0.831167	ENSMUSG00000035161	18130
	ENSMUSG00000035168	5.58313	6.05016	6.01842	5.67185	6.70093	6.75068	6.88427	7.0397	6.57956	6.58416	6.8242	6.50565	6.7065	5.59808		Zc3h12c	0.478503	-0.218632	0.572585	0.00741245	0.209803	0.0015458	0.0401465	0.387181	0.0101965	ENSMUSG00000035164	244871
	ENSMUSG00000035171	3.41421	3.27853	3.96097	3.7688	3.89816	3.83987	4.18991	4.07184	4.02527	4.08772	4.15037	4.00779	3.90231	4.21443		Tanc1	0.70339	0.341535	0.92564	0.00656481	0.140971	0.000503864	0.0370709	0.305127	0.00473907	ENSMUSG00000035168	66860
	ENSMUSG00000035172	3.68449	4.21707	4.14312	4.22792	5.23194	4.89783	5.37357	5.59297	4.70723	5.00447	5.43886	4.11998	4.89665	4.20538		1110059E24Rik	0.355089	0.352118	0.31552	0.0206783	0.023781	0.0322109	0.0802274	0.103133	0.0915047	ENSMUSG00000035171	66206
	ENSMUSG00000035173	5.98733	5.7309	5.90158	5.90747	6.23397	6.01203	6.3428	6.32386	6.16607	6.20343	6.26865	6.04371	6.10866	5.58593		Plekhh3	0.846223	0.194406	1.115	0.00227745	0.427316	0.000142852	0.0189343	0.601577	0.00204377	ENSMUSG00000035172	217198
	ENSMUSG00000035179	-0.691562	-0.745545	0.220294	1.81645	-0.490493	0.422507	-1.29104	-0.382865	0.341686	0.960345	0.309323	-0.260422	-0.578859	1.56537		Ccdc186	0.202849	-0.0654656	0.259992	0.13417	0.616899	0.0457877	0.280514	0.753102	0.118363	ENSMUSG00000035173	213993
	ENSMUSG00000035181	4.48115	4.76972	4.98865	4.68116	5.52063	5.2949	5.66141	5.74054	5.56292	5.45448	5.71876	5.28075	5.14529	4.78121		Saxo4	0.327904	-0.000827719	-0.786151	0.615656	0.999048	0.292626	0.754614	0.999602	0.454641	ENSMUSG00000035179	67752
	ENSMUSG00000035183	1.64594	0.947037	1.99316	1.60564	2.43157	1.06193	1.39197	1.93394	1.15424	2.07122	2.35158	3.04202	2.13038	2.04254		Heatr5a	0.717517	0.246079	0.738732	0.000225489	0.117115	9.86E-05	0.00481336	0.272445	0.00163565	ENSMUSG00000035181	320487
	ENSMUSG00000035184	4.78359	4.69753	4.35186	4.57567	3.50354	3.7769	3.4313	3.43813	3.7923	3.52082	3.68181	3.3328	3.97651	4.31035		Slc24a5	0.233375	0.856385	0.0694947	0.566516	0.0402934	0.862383	0.716526	0.141979	0.917566	ENSMUSG00000035183	317750
	ENSMUSG00000035187	-1.44164	-1.85261	-0.50117	-1.85348	1.76034	0.913701	2.10947	-0.0561116	1.80883	1.48633	-0.433518	3.05765	2.13038	-0.520353		Fam124a	-1.08796	-0.863362	-1.15936	0.000138923	0.0009042	6.56E-05	0.00378025	0.0171121	0.0012876	ENSMUSG00000035184	629059
	ENSMUSG00000035189	4.02202	3.86824	4.57836	4.33449	4.71194	5.09429	4.48484	4.15313	4.97974	4.64938	4.31303	5.00454	5.03849	4.39631		Nkx6-1	2.65347	3.29772	2.89346	0.0720866	0.0265697	0.0468648	0.185041	0.110295	0.120303	ENSMUSG00000035187	18096
	ENSMUSG00000035198	5.13492	4.98607	5.37234	5.0183	5.32228	5.51584	5.3906	5.505	5.38433	5.3918	5.34588	5.37275	5.38732	5.47858		Ano4	0.316257	0.515178	0.317071	0.211415	0.0512245	0.191437	0.38012	0.164117	0.33337	ENSMUSG00000035189	320091
	ENSMUSG00000035199	6.92621	6.90179	6.85435	6.92829	6.5806	6.4207	6.66721	6.67067	6.4901	6.59058	6.73162	6.47033	6.69006	6.7134		Tubg1	0.120266	0.193917	0.221462	0.169609	0.0361987	0.0133275	0.328324	0.132818	0.0476027	ENSMUSG00000035198	103733
	ENSMUSG00000035200	-1.44164	-1.59881	0.0482203	-0.746747	1.44296	1.3193	0.944615	0.853271	-0.178106	0.564508	0.744561	1.68362	0.0895651	-0.0185206		Arl6ip5	-0.427823	-0.372737	-0.405876	0.000538228	0.00159722	0.000435288	0.00768699	0.0230155	0.00428834	ENSMUSG00000035199	65106
	ENSMUSG00000035202	6.86072	6.20712	6.58981	6.70592	7.05556	7.78543	6.65808	6.64373	6.78494	6.65717	6.52548	7.29861	6.90574	6.6246		Chrnb4	1.40626	1.74066	2.21745	0.0298927	0.00945594	0.0010751	0.102863	0.0603661	0.00789737	ENSMUSG00000035200	108015
	ENSMUSG00000035203	8.11346	8.36096	7.86623	7.99985	7.50847	7.62931	7.42194	7.43649	7.46484	7.57359	7.46981	7.34751	7.51907	7.68114		Lars2	-0.0640902	0.256429	0.357808	0.806112	0.334855	0.15475	0.886989	0.518634	0.285027	ENSMUSG00000035202	102436
	ENSMUSG00000035206	5.35439	5.48718	5.35928	5.51116	5.56434	5.53582	5.91945	5.80064	5.3076	5.63588	5.68245	5.47223	5.56636	5.23675		Epn1	-0.712167	-0.663468	-0.673851	0.000132717	0.000248532	0.000106485	0.00367795	0.00974626	0.00172142	ENSMUSG00000035203	13854
	ENSMUSG00000035211	0.0820118	0.10537	-0.641508	0.635624	-1.55591	0.000711215	-0.928861	-0.80598	-0.178106	-0.290793	-1.22168	-0.609527	-0.142056	0.0638525		Sppl2b	-0.0132178	-0.101647	0.191193	0.921091	0.455599	0.139727	0.956618	0.626267	0.264987	ENSMUSG00000035206	73218
	ENSMUSG00000035212	4.36731	4.32451	4.79804	4.61065	4.43788	4.68567	4.23974	4.21501	4.57811	4.41689	4.43445	4.72268	4.79369	4.60672		Xrra1	-0.806803	-0.444784	-1.08202	0.105253	0.336516	0.0365403	0.238793	0.520275	0.100354	ENSMUSG00000035211	446101
	ENSMUSG00000035215	4.31355	4.44229	4.48832	4.29734	4.43763	4.1405	4.37529	4.6437	4.32572	4.53018	4.66437	4.443	4.55769	4.80754		Leprot	-0.183913	0.0849003	-0.224547	0.146728	0.484822	0.0717566	0.2981	0.650649	0.163806	ENSMUSG00000035212	230514
	ENSMUSG00000035226	6.8984	6.91012	6.21055	6.78183	6.39172	5.88839	6.58636	6.7745	5.943	6.14196	6.76755	5.43532	6.01846	5.85678		Lsm7	-0.00352401	0.122019	-0.0713608	0.977417	0.337522	0.555011	0.987599	0.520804	0.701532	ENSMUSG00000035215	66094
	ENSMUSG00000035227	6.15553	5.97397	6.43681	6.04286	6.19644	6.07591	6.21274	6.22331	6.30313	6.28199	6.36454	6.43486	6.26783	6.79103		Rims4	-0.545062	-1.03272	-0.377621	0.0564714	0.00173335	0.14109	0.157035	0.0238906	0.266837	ENSMUSG00000035226	241770
	ENSMUSG00000035228	4.59042	4.64629	4.83492	4.45837	4.27571	3.96442	4.01363	4.20488	4.13427	4.18659	3.94965	3.83263	4.166	5.07981		Spcs2	0.0357639	0.252149	-0.0623715	0.754322	0.0421488	0.558241	0.852821	0.14556	0.703789	ENSMUSG00000035227	66624
	ENSMUSG00000035232	4.29996	4.11877	4.22624	4.0678	4.57468	4.23297	4.50351	4.47316	4.50692	4.31904	4.37068	4.32761	4.20356	3.69344		Ccdc106	-0.662515	-0.375423	-0.60807	0.00956161	0.103586	0.0118972	0.0477577	0.252589	0.0439379	ENSMUSG00000035228	232821
	ENSMUSG00000035234	2.11168	1.77364	2.21288	1.94162	1.59269	1.72721	2.12883	2.44506	2.0726	2.12368	2.18359	2.14519	2.02243	1.93722		Pdk3	0.0905099	-0.187725	0.187172	0.539859	0.237295	0.194342	0.695934	0.417948	0.337387	ENSMUSG00000035232	236900
	ENSMUSG00000035235	2.70454	2.70225	3.22517	3.12699	3.07766	3.18377	3.1191	2.91166	3.35228	3.3984	2.94895	3.35194	3.47064	3.24131		Abraxas1	-0.002819	-0.0515767	-0.10239	0.988442	0.797967	0.597462	0.993866	0.878592	0.734452	ENSMUSG00000035234	70681
	ENSMUSG00000035236	5.92462	5.66125	5.49954	5.84475	5.43646	5.21797	5.72482	5.73175	5.50116	5.44549	5.47368	4.83578	5.18338	5.40815		Trim13	0.182662	0.313485	0.0435004	0.251158	0.060281	0.778071	0.427099	0.180473	0.864092	ENSMUSG00000035235	66597
	ENSMUSG00000035237	3.48869	3.7759	4.73558	3.71136	5.10058	4.66263	5.41162	5.3503	4.95023	4.94921	5.40317	4.86938	4.99988	3.40826		Scai	-0.388925	-0.692713	-0.289268	0.0330882	0.00115043	0.0795548	0.109371	0.0191819	0.176494	ENSMUSG00000035236	320271
	ENSMUSG00000035238	-1.21455	-3.09401	-1.67306	-1.38409	-1.03274	-1.36244	-1.29104	-1.17784	-1.42393	0.0716234	0.0733048	-2.27348	-0.27349	-3.09401		Lcat	1.04552	0.390904	1.12793	0.0111533	0.315867	0.00519501	0.053204	0.501082	0.0241254	ENSMUSG00000035237	16816
	ENSMUSG00000035239	1.88532	1.26738	2.57187	2.1973	2.73519	2.50822	2.27504	2.47908	2.72998	2.2821	2.65264	2.4828	2.34725	2.28505		Kcnk15	2.00004	-0.445709	1.06715	0.0385729	0.695075	0.264544	0.121025	0.80979	0.422395	ENSMUSG00000035238	241769
	ENSMUSG00000035242	7.54283	7.42857	7.79201	7.47454	7.83195	7.59828	7.82859	7.95032	7.64234	7.76833	7.97939	8.08727	7.99535	7.98421		Neu3	0.425145	0.32174	0.439165	0.0855135	0.200275	0.071809	0.208086	0.376352	0.163884	ENSMUSG00000035239	50877
	ENSMUSG00000035245	4.97424	4.9791	5.07247	5.07191	4.76812	5.13949	4.94699	4.69205	4.89553	4.86696	4.7804	5.23509	4.69166	5.02689		Oaz1	0.108105	0.367335	0.154675	0.294393	0.00262553	0.113948	0.475355	0.0287422	0.228873	ENSMUSG00000035242	18245
	ENSMUSG00000035246	5.68696	5.46647	5.71272	5.7438	5.69843	6.13709	5.72958	5.33877	5.85815	5.70315	5.44918	6.26518	5.97206	5.4623		Eogt	-0.306149	-0.115302	-0.225162	0.0375155	0.398653	0.0934923	0.118782	0.577029	0.198269	ENSMUSG00000035245	101351
	ENSMUSG00000035247	7.61276	7.3021	7.21451	7.19194	7.7418	7.47366	7.72397	7.82796	7.52663	7.64852	7.75309	7.12264	7.27704	6.83201		Pcyt1b	-0.111097	0.154128	-0.0145393	0.591273	0.45757	0.939474	0.735486	0.627854	0.963015	ENSMUSG00000035246	236899
	ENSMUSG00000035248	6.31869	6.24611	6.02424	6.40357	6.13311	6.00136	6.2082	6.39019	6.07466	6.01751	6.22243	5.94212	6.06342	5.48116		Hectd1	0.182922	-0.348043	0.273308	0.224502	0.0296674	0.0595175	0.396158	0.117659	0.143589	ENSMUSG00000035247	207304
	ENSMUSG00000035258	4.10854	2.61714	3.10952	2.09322	3.77822	2.9752	4.09465	4.48994	3.02998	3.39307	4.34435	1.62188	3.38605	1.79976		Tut7	-0.27266	-0.517898	-0.152258	0.0966878	0.00496065	0.300102	0.226307	0.0414521	0.46251	ENSMUSG00000035248	214290
	ENSMUSG00000035262	0.0820118	0.778103	0.374013	-0.404388	0.746843	0.964823	1.18557	0.853271	1.31107	0.988908	0.990689	0.634662	0.620602	0.593901		Abi3bp	0.514213	-0.89494	0.835655	0.313508	0.168457	0.0949544	0.493905	0.338433	0.200571	ENSMUSG00000035258	320712
	ENSMUSG00000035266	3.95937	4.11877	3.80072	4.07692	4.5243	4.2225	4.57936	4.88523	4.18583	4.40103	4.52317	3.78647	3.89467	3.74428		Amh	0.809324	0.35927	0.71397	0.0115227	0.24917	0.0214926	0.0544333	0.431781	0.0674697	ENSMUSG00000035262	11705
	ENSMUSG00000035268	5.74551	5.73379	5.31487	5.53453	4.45265	4.37202	4.43516	4.39064	4.4947	4.19887	4.68923	4.31466	4.80188	4.99837		Helq	0.253921	-0.286012	0.478763	0.118186	0.107212	0.00520283	0.258729	0.258204	0.024142	ENSMUSG00000035266	191578
	ENSMUSG00000035270	0.698948	-0.622152	-0.641508	-1.0305	0.465487	-0.100761	0.359838	0.90425	0.777793	0.124072	0.744561	-0.260422	-0.578859	0.700742		Pkig	-1.27212	-0.990142	-1.25934	7.21E-06	7.93E-05	4.82E-06	0.0011675	0.00624985	0.000373795	ENSMUSG00000035268	18769
	ENSMUSG00000035273	1.12971	0.366034	0.2992	1.55429	0.0130918	1.2385	-0.398766	0.288976	0.930694	1.22333	1.27708	1.5792	1.52557	-2.10078		Impg2	0.899636	0.373825	0.859667	0.0676663	0.465013	0.0770211	0.177437	0.633393	0.172442	ENSMUSG00000035270	224224
	ENSMUSG00000035274	4.41902	4.05085	4.89966	3.9781	4.58365	5.09429	3.99265	4.93205	4.48238	4.96906	5.02925	4.38139	4.87741	4.09218		Hpse	0.199347	-0.786239	-0.698884	0.775924	0.353174	0.373287	0.86667	0.534859	0.537232	ENSMUSG00000035273	15442
	ENSMUSG00000035275	4.73001	4.82498	4.41965	4.69011	3.7061	3.90021	3.39976	3.48912	4.23071	3.86698	3.84089	3.88613	4.28173	3.9478		Tpbg	0.384551	0.00350653	0.229913	0.171619	0.990117	0.385994	0.330966	0.994749	0.549492	ENSMUSG00000035274	21983
	ENSMUSG00000035277	4.19512	4.60899	3.5576	4.5332	-3.09401	-3.09401	-1.29104	-3.09401	1.95864	-2.35897	-2.47836	-1.99029	2.85182	4.42387		Raver2	-0.834069	-0.749732	-1.14445	0.00017984	0.000496282	9.64E-06	0.00432599	0.0128106	0.000487311	ENSMUSG00000035275	242570
	ENSMUSG00000035278	4.23893	4.24974	4.41965	4.34962	4.89968	4.61941	5.00839	4.99219	4.39307	4.66937	4.97023	4.61324	4.62401	4.70946		Arx	-6.19016	-3.14357	-8.3699	0.0133982	0.0124655	0.0159105	0.0604644	0.0710778	0.0540872	ENSMUSG00000035277	11878
	ENSMUSG00000035279	2.28888	2.59188	2.38555	1.98104	2.60022	1.92088	1.2577	1.37092	1.95864	1.19909	2.10215	2.02312	2.15615	2.56511		Plekhj1	0.236517	0.241769	0.482217	0.0813451	0.0790556	0.00121821	0.200971	0.214108	0.00864587	ENSMUSG00000035278	78670
	ENSMUSG00000035283	4.80642	5.14463	3.86048	4.91029	2.56441	2.52535	2.43914	2.3563	3.06344	2.83984	2.86503	2.4116	3.56022	3.43172		Ssc5d	-0.769746	-0.161363	-0.648088	0.0282194	0.592538	0.049405	0.0990286	0.735161	0.125255	ENSMUSG00000035279	269855
	ENSMUSG00000035284	6.26789	6.37945	6.48402	6.03	7.00969	6.50731	7.1754	7.43216	6.74682	6.90398	7.20493	6.19005	6.42448	6.39228		Adrb1	-1.91709	-1.73516	-2.32286	0.000143802	0.000305929	3.74E-05	0.00384915	0.0108589	0.000956579	ENSMUSG00000035283	11554
	ENSMUSG00000035285	5.7556	5.79319	5.43985	5.28179	4.35121	4.19064	3.94429	4.18955	4.59728	4.42213	4.6141	4.28509	4.86574	5.5345		Vps13c	0.533361	-0.0496348	0.653386	0.0118451	0.789538	0.00191047	0.0554195	0.873814	0.0118933	ENSMUSG00000035284	320528
	ENSMUSG00000035293	4.0052	3.62838	3.6732	3.78002	3.76251	3.37544	3.98204	3.97382	3.54624	3.60626	4.00671	2.96123	3.617	3.30196		Nat14	-1.16168	-0.781349	-1.49567	0.000283681	0.00501286	2.52E-05	0.0054215	0.0417179	0.000768486	ENSMUSG00000035285	269854
	ENSMUSG00000035295	-0.55228	-0.508486	-0.255812	0.240235	0.0130918	-0.456634	-0.0119658	0.288976	-0.670521	0.361032	0.156342	0.0828858	-0.759791	0.41716		G2e3	-0.187016	-0.615353	-0.0713226	0.31763	0.00796664	0.686278	0.498211	0.0543293	0.800904	ENSMUSG00000035293	217558
	ENSMUSG00000035296	-3.09401	-1.1954	-1.39943	-1.38409	0.0130918	-0.100761	-0.0119658	0.288976	0.188331	0.124072	0.897214	-0.260422	-0.27349	0.215704		Wdr38	0.15488	0.155875	0.162448	0.692359	0.697335	0.66809	0.81236	0.811287	0.787727	ENSMUSG00000035295	76646
	ENSMUSG00000035297	5.7556	5.6352	5.91886	5.62285	5.93766	5.91788	5.87427	5.80568	6.12704	6.01317	5.76249	6.05154	6.04112	6.14392		Sgcg	2.59516	2.11884	2.2997	0.00057875	0.003865	0.00162007	0.00795189	0.0355958	0.0105477	ENSMUSG00000035296	24053
	ENSMUSG00000035298	-0.55228	-1.38305	0.0482203	0.104038	-0.649619	-0.209914	0.0704561	-0.80598	-0.670521	-0.435111	-0.0148056	-0.113161	-0.759791	0.53736		Cops4	0.106583	0.253024	0.0639772	0.276779	0.01841	0.477464	0.455577	0.0891396	0.6342	ENSMUSG00000035297	26891
	ENSMUSG00000035299	4.74248	5.02989	4.37605	5.06994	4.90617	4.37458	4.38342	4.19877	4.71153	4.73152	4.48223	4.87024	4.83424	4.82253		Klhl35	-0.0373896	0.345098	0.00445249	0.936549	0.458032	0.992198	0.966101	0.628189	0.995732	ENSMUSG00000035298	72184
	ENSMUSG00000035305	0.806396	0.732587	0.914849	0.945633	3.06491	2.70147	3.8999	4.02654	2.90016	3.47612	4.26238	2.29776	2.78732	0.141775		Mid1	-0.293312	-0.0605276	-0.44189	0.146889	0.753888	0.0317798	0.298293	0.849524	0.0905749	ENSMUSG00000035299	17318
	ENSMUSG00000035311	6.55946	6.46369	6.57701	6.5776	6.36855	6.45239	6.32507	6.26413	6.61855	6.44999	6.43066	6.61137	6.48038	6.64982		Ror1	2.62584	0.77845	2.57018	0.00100869	0.313552	0.00114354	0.0113664	0.498704	0.00828318	ENSMUSG00000035305	26563
	ENSMUSG00000035314	5.37417	4.96441	4.86442	5.04658	5.30157	5.32456	5.74064	5.804	5.00293	5.15856	5.59026	4.83351	5.21131	4.49611		Gnptab	-0.173669	-0.0585738	-0.279905	0.0533571	0.486332	0.00267551	0.150999	0.651899	0.0150511	ENSMUSG00000035311	432486
	ENSMUSG00000035325	6.70974	6.79305	6.83131	6.85791	6.78307	7.0475	6.76481	6.75467	6.818	6.8324	6.87335	6.86003	6.86335	6.8804		Gdpd5	0.0610264	-0.324125	0.40082	0.768931	0.147908	0.0530978	0.862467	0.313229	0.132294	ENSMUSG00000035314	233552
	ENSMUSG00000035329	5.39584	5.54428	5.4333	5.44221	5.61117	5.70134	5.58811	5.47989	5.66637	5.61198	5.45329	5.80299	5.43568	5.64064		Sec31a	-0.0856626	-0.0246974	-0.0481001	0.313428	0.767057	0.535109	0.493847	0.859106	0.684188	ENSMUSG00000035325	69162
	ENSMUSG00000035342	5.33657	5.83686	5.82864	5.8394	6.16391	6.08605	6.08101	6.19544	5.89734	5.78991	6.22002	5.92198	6.16687	5.72533		Fbxo33	-0.00576602	0.0844109	0.0529539	0.958142	0.448687	0.607565	0.977473	0.619955	0.741533	ENSMUSG00000035329	70611
	ENSMUSG00000035351	1.88532	1.20209	1.48658	1.5802	1.55669	1.66674	1.80694	2.16052	1.4858	1.63831	1.97066	1.44301	1.26636	1.53681		Lzts2	0.126926	0.127772	0.331817	0.367699	0.365975	0.0206786	0.545935	0.547385	0.0657566	ENSMUSG00000035342	226154
	ENSMUSG00000035352	-0.30854	-1.59881	-0.50117	-0.623377	-1.03274	-0.754432	-1.77576	-1.17784	-0.998592	-1.68199	-1.71731	-0.184913	-1.20836	-1.51809		Nup37	0.0386631	-0.197868	0.19735	0.857336	0.39359	0.3459	0.918593	0.572425	0.510586	ENSMUSG00000035351	69736
	ENSMUSG00000035354	5.38071	5.43129	5.23182	5.53121	5.27412	5.2899	5.33241	5.45873	5.23358	5.32604	5.39251	5.14285	5.21131	4.98522		Ccl12	-1.03336	-0.257254	-0.586586	0.0819865	0.623215	0.259788	0.202093	0.757873	0.416534	ENSMUSG00000035352	20293
	ENSMUSG00000035355	4.75705	4.64322	1.89496	4.75408	-1.03274	-0.100761	-0.776994	-1.40723	0.267045	-0.361148	-0.85347	-0.821903	0.192776	2.64755		Uvrag	-0.206154	-0.379523	-0.142842	0.0679379	0.00325243	0.164434	0.17802	0.0323468	0.297727	ENSMUSG00000035354	78610
	ENSMUSG00000035356	2.57378	3.04714	3.27483	2.92957	2.98589	3.1288	3.10938	2.96065	2.81103	2.47617	2.97205	3.15531	2.83597	2.2326		Kcnh4	-4.65594	-3.63715	-5.1849	0.00795592	0.00969267	0.0063017	0.0419692	0.0612488	0.0277493	ENSMUSG00000035355	380728
	ENSMUSG00000035357	5.18553	5.37316	4.39741	5.42445	2.68604	2.74599	1.7827	2.30031	2.71602	2.54511	2.9016	2.67745	3.23705	2.92604		Nfkbiz	-0.376861	-0.296016	0.000341651	0.10216	0.200425	0.998656	0.234188	0.376418	0.999243	ENSMUSG00000035356	80859
	ENSMUSG00000035367	4.14482	4.18785	4.45455	4.23201	4.69962	4.63921	4.66143	4.71364	4.76601	4.72136	4.66462	4.59193	4.57231	4.71584		Pdzrn3	-2.54602	-2.29757	-2.85039	3.22E-06	7.85E-06	1.28E-06	0.00114153	0.00395011	0.000238095	ENSMUSG00000035357	55983
	ENSMUSG00000035370	2.44651	2.70012	2.54784	2.82654	2.9844	2.62693	2.4444	3.29952	2.64912	2.45145	2.81044	2.50622	2.65296	2.51078		Rmi1	0.335317	0.281934	0.338167	0.000601207	0.00260939	0.000380881	0.00812462	0.0286699	0.00392431	ENSMUSG00000035367	74386
	ENSMUSG00000035372	3.89388	4.15803	3.44931	4.0678	4.074	3.8737	4.00842	3.90665	3.69601	3.97801	4.07233	3.44401	3.96197	3.48501		Gm49322	-0.155054	-0.186406	0.107832	0.434679	0.365631	0.562633	0.607816	0.547143	0.707349	ENSMUSG00000035370	Gm49322
	ENSMUSG00000035376	5.00558	5.02225	5.08087	5.11684	5.39118	5.45096	5.18989	5.3036	5.36911	5.03046	5.12763	5.48818	5.39838	4.99575		1810055G02Rik	-0.104721	-0.40086	-0.0218001	0.578983	0.060967	0.903446	0.725377	0.181653	0.94179	ENSMUSG00000035372	72056
	ENSMUSG00000035378	2.71836	2.80477	3.29422	2.73577	2.81355	2.71646	2.64143	2.94856	2.81103	3.01671	2.72243	2.72717	2.86751	3.30196		Hacd2	-0.0164526	0.143484	0.188113	0.898078	0.275523	0.133055	0.943471	0.459349	0.256047	ENSMUSG00000035376	70757
	ENSMUSG00000035382	4.58665	4.82227	4.5744	4.60119	5.00363	4.88462	4.79469	4.99219	4.63487	4.76537	4.80313	4.44517	4.58185	4.58248		Shq1	-0.142753	-0.0199634	-0.195024	0.399012	0.905109	0.245788	0.575748	0.946622	0.400168	ENSMUSG00000035378	72171
	ENSMUSG00000035385	-1.71128	-3.09401	0.374013	-1.38409	-2.38498	-0.597863	-2.09708	-1.68013	0.105074	-1.51227	-0.316909	-1.55044	-1.4988	-3.09401		Pcsk7	-0.0392028	-0.210723	0.182828	0.698457	0.0593434	0.0694903	0.81633	0.178644	0.159887	ENSMUSG00000035382	18554
	ENSMUSG00000035390	8.26684	8.48302	8.00105	8.18346	7.81172	8.22386	7.62351	7.49483	7.92016	7.97285	7.55835	8.07816	7.88109	7.62882		Ccl2	1.16254	-0.846842	-0.0516395	0.255211	0.517777	0.962978	0.431566	0.676186	0.977332	ENSMUSG00000035385	20296
	ENSMUSG00000035392	5.94974	6.03618	6.14264	6.02293	5.84369	5.90157	5.8365	5.81403	5.86132	5.91891	5.83675	5.58168	5.7927	6.08842		Brsk1	-0.546925	-0.466669	-0.532425	0.0153776	0.0332228	0.0114874	0.0657677	0.126084	0.0427924	ENSMUSG00000035390	381979
	ENSMUSG00000035394	-1.71128	-1.1954	-0.641508	0.863643	0.301138	0.268254	-0.514165	0.0382015	-0.670521	0.674104	0.234859	0.548789	0.0895651	0.41716		Dennd1a	-0.294514	-0.312641	-0.276963	0.00825151	0.0058577	0.00773088	0.0431284	0.0459673	0.0321959	ENSMUSG00000035392	227801
	ENSMUSG00000035397	5.36101	5.35074	4.65911	5.24381	3.21103	3.30775	3.39177	3.33042	3.81213	3.63366	3.25241	3.01024	4.22197	4.58945		Cfap53	0.795913	1.08504	0.682729	0.177453	0.069057	0.234053	0.338343	0.196756	0.386183	ENSMUSG00000035394	74453
	ENSMUSG00000035399	3.78644	3.96981	3.96097	4.09948	4.49131	4.45034	4.67466	4.71721	4.42346	4.44808	4.6713	4.52885	4.65145	4.09218		Klf16	-1.71916	-1.38584	-1.93594	0.000140632	0.000634895	4.95E-05	0.00381415	0.0145045	0.00111158	ENSMUSG00000035397	118445
	ENSMUSG00000035401	6.32209	6.3201	5.78475	6.30508	6.05844	5.88342	6.35416	6.38907	5.90197	5.84075	6.35138	5.53638	5.89954	5.75353		Oser1	0.423991	0.363158	0.542881	0.00935133	0.0238598	0.0012491	0.047125	0.103351	0.00876509	ENSMUSG00000035399	66680
	ENSMUSG00000035403	2.09058	2.19876	2.88491	3.9781	2.43157	2.89839	0.758253	1.88402	2.09435	2.83198	2.42039	3.63843	2.20635	2.73814		Emsy	-0.281516	-0.553306	-0.0985329	0.161242	0.0125732	0.583957	0.317416	0.0714883	0.724316	ENSMUSG00000035401	233545
	ENSMUSG00000035407	2.11168	2.56616	4.29042	2.68893	4.2077	4.66263	4.2879	4.37717	4.66425	4.51344	4.42192	4.83124	4.33346	2.83515		Crb2	-0.451765	0.0492844	-0.97203	0.393138	0.921369	0.0911371	0.56987	0.956158	0.194511	ENSMUSG00000035403	241324
	ENSMUSG00000035413	2.84977	3.15458	3.91787	4.03539	4.00888	4.45928	3.94974	3.42073	4.14473	4.2171	4.40928	5.24366	4.56271	3.5999		Kank4	1.50146	1.02486	1.39586	0.0063152	0.0554116	0.00867591	0.0362036	0.171885	0.035134	ENSMUSG00000035407	242553
	ENSMUSG00000035429	-1.71128	-3.09401	-2.01103	-1.85348	-0.216839	-1.36244	-0.0993835	1.13519	-1.19564	-0.435111	0.309323	-2.27348	-0.759791	-1.51809		Tmem98	0.623061	0.898009	0.361815	0.128653	0.0348771	0.362121	0.273467	0.12995	0.526391	ENSMUSG00000035413	103743
	ENSMUSG00000035431	3.79298	3.37796	4.57836	3.53718	2.30708	2.80329	1.90004	2.62299	3.57747	2.96013	2.82752	2.80331	4.06078	4.49611		Ptprh	2.36725	0.900807	2.75499	0.0205544	0.394625	0.00710486	0.0798497	0.573316	0.030331	ENSMUSG00000035429	545902
	ENSMUSG00000035435	0.0820118	-0.0442621	-0.373281	-1.0305	-2.38498	-2.43388	-1.77576	-2.45724	-0.0774092	-0.981138	-1.44831	-0.941096	-0.759791	-0.934634		Sstr1	-0.84659	-0.195361	-1.51167	0.049288	0.594759	0.0037124	0.143011	0.736832	0.0190271	ENSMUSG00000035431	20605
	ENSMUSG00000035437	6.46423	6.29683	6.46703	6.27467	6.3542	6.33222	6.34591	6.37672	6.42936	6.39502	6.36781	6.2968	6.45465	6.64481		Abca17	-0.725386	-0.696335	-2.55728	0.118884	0.141398	0.000456106	0.259848	0.30554	0.00442398	ENSMUSG00000035435	381072
	ENSMUSG00000035439	1.70268	1.7046	2.33025	2.26274	2.99936	2.71646	2.94433	2.65311	2.93674	2.87852	2.63827	3.10355	2.6122	2.9479		Rabgap1	-0.107291	-0.00459469	-0.111104	0.22312	0.95715	0.176066	0.394574	0.976032	0.312977	ENSMUSG00000035437	227800
	ENSMUSG00000035441	4.22931	4.46334	5.16228	5.26392	5.3151	5.70886	5.41162	5.17457	5.80473	5.44292	5.46352	5.96819	5.71896	4.86975		Haus8	0.703159	0.838841	0.749461	0.00240732	0.000663095	0.00124601	0.0194776	0.0148844	0.00876509	ENSMUSG00000035439	76478
	ENSMUSG00000035443	4.4852	4.50115	4.5301	4.48603	4.84476	4.90766	4.88856	4.9135	4.72128	4.79802	5.03749	4.82669	4.65145	4.77511		Myo1d	0.651484	0.638383	0.528035	0.0328697	0.0369288	0.0616079	0.109048	0.134457	0.147214	ENSMUSG00000035441	338367
	ENSMUSG00000035451	-3.09401	-3.09401	0.220294	-2.5537	-1.91169	-3.09401	-2.09708	-3.09401	1.4858	-0.775944	-2.47836	-1.55044	-3.09401	1.1026		Thyn1	0.222224	0.1655	0.302909	0.0249047	0.086512	0.00291472	0.0908973	0.226493	0.0160858	ENSMUSG00000035443	77862
	ENSMUSG00000035455	-0.425268	-0.126589	0.2992	-0.214301	0.613013	0.000711215	0.807148	1.09186	0.666043	0.526044	0.689863	0.308672	0.464349	-0.782934		Foxa1	2.28569	1.63155	-0.392484	0.16338	0.349207	0.838983	0.320002	0.532008	0.903917	ENSMUSG00000035451	15375
	ENSMUSG00000035456	5.01681	5.52605	4.56245	5.3398	4.71194	4.03788	4.74536	4.95942	4.04215	3.85927	4.61777	2.93608	4.60543	3.61364		Fignl1	0.660219	0.00734678	0.730544	0.0837831	0.985365	0.0532389	0.205148	0.991963	0.132521	ENSMUSG00000035455	60530
	ENSMUSG00000035458	-1.01839	-2.1608	-0.255812	-0.214301	-0.347187	0.748474	-0.514165	-0.157024	0.544904	0.564508	-0.316909	0.308672	0.464349	-0.198879		Prdm8	-1.10292	-1.61252	-0.587492	0.00611789	0.000775944	0.0755388	0.0354555	0.0161827	0.170027	ENSMUSG00000035456	77630
	ENSMUSG00000035459	-0.425268	-0.880488	0.914849	-0.214301	-1.55591	0.0955131	-2.09708	-0.80598	0.341686	0.708861	0.156342	0.308672	-1.20836	0.53736		Tnni3	1.30278	1.21589	0.941604	0.0301595	0.0446985	0.106197	0.103521	0.151239	0.217593	ENSMUSG00000035458	21954
	ENSMUSG00000035469	5.30486	5.52605	6.02278	5.87253	6.35289	6.59409	6.27272	6.32854	6.49112	6.39168	6.31118	6.47324	6.2796	5.96256		Stab2	0.539103	0.0609967	-1.22661	0.319912	0.917084	0.0773275	0.500586	0.953884	0.172868	ENSMUSG00000035459	192188
	ENSMUSG00000035472	-1.21455	-2.55323	-0.796983	0.104038	0.541135	0.493859	0.423944	0.43481	0.830581	-0.435111	-0.699499	0.255451	0.620602	-0.105883		Rcbtb1	0.586584	0.461046	0.616896	0.001804	0.00902445	0.000676464	0.0161852	0.0586281	0.00576827	ENSMUSG00000035469	71330
	ENSMUSG00000035473	0.389046	0.480599	1.51991	2.07512	2.58243	2.34415	1.57251	2.00573	2.27661	1.97455	2.14345	2.78465	2.20635	1.21502		Slc25a21	1.10075	1.57349	1.84362	0.106148	0.0241961	0.00771309	0.240521	0.104182	0.0321367	ENSMUSG00000035472	217593
	ENSMUSG00000035476	5.05816	4.8545	4.91227	4.92299	5.04968	5.02973	5.15017	4.97441	5.07032	5.07777	4.75065	5.06186	4.98557	4.77205		Galm	0.876779	0.905001	0.913076	0.070099	0.0680252	0.0555824	0.181677	0.19511	0.136765	ENSMUSG00000035473	319625
	ENSMUSG00000035478	6.33111	6.41949	6.41925	6.31764	6.58619	6.25088	6.37863	6.44717	6.38041	6.38968	6.58195	6.46081	6.48292	6.54707		Tab3	-0.0933472	-0.0878654	0.0298687	0.432104	0.463931	0.786417	0.605485	0.632636	0.869813	ENSMUSG00000035476	66724
	ENSMUSG00000035486	4.90642	4.33977	4.59017	4.23201	5.85855	5.05058	5.60203	5.69603	4.93222	5.42081	5.82411	3.54727	5.20515	4.1546		Mbd3	-0.0500106	0.0305484	-0.0439964	0.562914	0.722752	0.582157	0.713972	0.828726	0.723077	ENSMUSG00000035478	17192
	ENSMUSG00000035493	2.00294	2.48614	3.88627	3.33905	2.66928	4.02589	1.96612	2.41021	3.12813	3.13004	3.23341	4.98832	3.49103	2.86991		Plk5	0.762648	-0.391159	0.960583	0.0288747	0.27161	0.00571984	0.100585	0.455332	0.0258496	ENSMUSG00000035486	216166
	ENSMUSG00000035495	4.14482	4.11877	3.84741	4.20729	4.21926	3.82611	4.27057	4.33599	4.13951	4.00972	4.45099	4.13847	4.38886	4.04226		Tgfbi	0.0897452	0.847752	-0.291936	0.879107	0.142724	0.631911	0.931843	0.306975	0.760528	ENSMUSG00000035493	21810
	ENSMUSG00000035498	-1.71128	-0.508486	0.136821	-1.19649	-1.55591	-2.43388	-2.51109	-3.09401	-1.69525	-1.36042	-3.09401	-1.99029	-3.09401	0.353084		Tstd2	-0.0265578	-0.000705075	-0.00175796	0.868126	0.996539	0.9909	0.925228	0.998476	0.994925	ENSMUSG00000035495	272027
	ENSMUSG00000035504	3.2141	3.16319	3.12042	2.79227	3.4845	3.09477	3.67469	3.92528	3.4651	3.74251	3.78979	2.6673	3.23705	3.31884		Cdcp1	-1.91095	-1.24613	-2.44553	0.091891	0.224667	0.0376073	0.218075	0.404149	0.10255	ENSMUSG00000035498	109332
	ENSMUSG00000035505	4.02758	3.91992	3.90531	4.026	3.79377	3.81918	3.85409	3.94976	3.93775	4.03733	3.8346	3.76283	3.87928	4.11167		Reep6	0.489278	-0.121739	0.407062	0.0301718	0.593689	0.0611274	0.103536	0.736032	0.146376	ENSMUSG00000035504	70335
	ENSMUSG00000035506	-0.200552	0.0321175	0.512919	0.863643	0.982182	0.748474	1.68143	1.93394	0.666043	0.931205	1.74781	0.308672	0.192776	0.353084		Cox18	-0.151539	-0.150652	-0.20075	0.179805	0.190393	0.0761915	0.341264	0.364096	0.171073	ENSMUSG00000035505	231430
	ENSMUSG00000035509	2.2322	1.72798	2.60331	2.34057	2.9307	2.65553	2.42354	2.78136	3.02998	2.86317	2.5793	2.99409	2.27852	3.352		Slc12a8	0.694933	-0.116458	1.00878	0.0894416	0.792022	0.0150284	0.214036	0.875467	0.0518331	ENSMUSG00000035506	171286
	ENSMUSG00000035513	5.3235	5.37084	4.71942	4.61162	3.65031	4.01113	3.33438	3.25456	4.3224	3.87825	3.43311	4.15076	4.73625	3.75826		Fbxl21	0.486487	0.622859	0.388934	0.068899	0.0260562	0.133313	0.179599	0.108815	0.25627	ENSMUSG00000035509	213311
	ENSMUSG00000035517	5.40441	5.27139	5.42453	5.57695	5.22335	5.44422	5.264	5.28928	5.45147	5.46596	5.45535	5.70591	5.515	5.44512		Ntng2	-1.2626	-0.920976	-1.54379	0.000838014	0.00638744	0.000168668	0.00995301	0.0481352	0.00228604	ENSMUSG00000035513	171171
	ENSMUSG00000035521	5.50952	5.50082	5.67438	5.54443	5.63078	5.59381	5.69752	5.8744	5.63146	5.7889	5.86016	5.48529	5.60663	5.89666		Tdrd7	-0.090966	0.0444153	-0.202264	0.352452	0.645961	0.040631	0.530767	0.774029	0.1085	ENSMUSG00000035517	100121
	ENSMUSG00000035529	5.01121	4.99605	4.56644	5.0137	4.8633	4.82361	4.85697	4.94123	4.88932	4.83782	4.82867	4.6804	4.86183	4.72536		Gnptg	0.0750714	0.0113212	0.0555473	0.456924	0.910288	0.55408	0.627971	0.949592	0.700632	ENSMUSG00000035521	214505
	ENSMUSG00000035530	8.00717	8.18064	7.91358	7.97883	7.97564	8.18649	8.26111	8.23144	8.2956	8.4688	8.43424	8.14134	8.1013	7.99954		Prdm4	-0.176267	-0.243816	-0.113721	0.194071	0.0857021	0.366177	0.359365	0.225149	0.530448	ENSMUSG00000035529	72843
	ENSMUSG00000035539	-3.09401	-0.745545	0.863844	2.39995	-0.490493	0.268254	-2.09708	-0.382865	0.105074	1.40387	0.897214	1.5792	0.192776	2.02209		Eif1	0.249733	-0.0342644	0.0554528	0.0430008	0.761776	0.597091	0.130438	0.855132	0.734145	ENSMUSG00000035530	20918
	ENSMUSG00000035545	8.44367	8.8959	8.77648	8.67196	8.94638	9.04059	9.00625	9.19837	8.76124	9.08407	9.05515	8.45679	8.77763	9.03229		Ccdc180	1.25392	1.78733	-0.509345	0.281387	0.122248	0.705625	0.460749	0.279775	0.813794	ENSMUSG00000035539	381522
	ENSMUSG00000035547	5.27243	5.62122	5.72349	5.56565	5.25739	5.30981	5.04453	4.95641	5.4	5.35239	4.9845	5.26401	5.24472	6.01268		Leng8	0.139695	-0.0337603	0.263483	0.329683	0.809471	0.0588145	0.509535	0.886091	0.142502	ENSMUSG00000035545	232798
	ENSMUSG00000035551	-2.04316	-3.09401	-0.255812	-0.404388	1.27587	1.50345	-1.51314	0.95349	1.02431	0.840076	0.79726	1.00083	0.620602	0.751334		Capn5	-0.428572	-0.130298	-0.496383	0.0315416	0.474277	0.0111288	0.106323	0.641412	0.0418282	ENSMUSG00000035547	12337
	ENSMUSG00000035559	2.92322	3.19709	3.42313	3.08237	3.96835	3.88038	4.03432	4.2695	3.58517	3.8554	4.16548	3.77706	4.02626	3.50726		Igfbpl1	2.90061	2.87218	2.47724	0.0141431	0.0160861	0.0325566	0.062294	0.0827043	0.0922061	ENSMUSG00000035551	75426
	ENSMUSG00000035561	2.64788	2.23185	2.70824	2.45698	2.34978	2.02089	1.48507	1.37092	2.50488	2.25883	1.51592	2.69754	1.90575	3.26762		Mpv17l2	0.588867	0.505931	0.80299	0.00341981	0.0105092	0.000201055	0.0242597	0.0644543	0.00256523	ENSMUSG00000035559	234384
	ENSMUSG00000035566	6.63428	6.0834	6.69204	5.68086	6.15791	6.18234	5.89563	5.81736	6.74425	6.55162	6.17965	6.47688	6.49938	7.78116		Aldh1b1	-0.532027	0.0856351	-0.817852	0.121134	0.780781	0.0254906	0.262981	0.868325	0.0768123	ENSMUSG00000035561	72535
	ENSMUSG00000035569	8.24372	8.37051	8.10492	8.11146	8.26473	8.28894	8.16985	8.28249	8.23393	8.34047	8.30504	8.04007	8.09771	8.0504		Pcdh17	0.0908299	0.553297	-0.347727	0.770299	0.0927843	0.241596	0.863245	0.236363	0.395341	ENSMUSG00000035566	219228
	ENSMUSG00000035572	4.58665	4.47721	4.54637	4.63247	4.82976	4.52463	4.68124	4.8137	4.54295	4.68036	4.36632	4.48039	4.61939	4.56491		Ankrd11	-0.0442088	-0.239578	-0.0438855	0.653475	0.0264711	0.628901	0.783501	0.109997	0.75827	ENSMUSG00000035569	77087
	ENSMUSG00000035575	5.45689	5.23105	5.61778	5.51452	5.84742	5.61397	5.81425	5.86317	5.58805	5.72135	5.86788	5.75706	5.8292	5.5631		Dcaf10	-0.149762	-0.105508	0.0641985	0.166347	0.325358	0.513007	0.324008	0.510416	0.665539	ENSMUSG00000035572	242418
	ENSMUSG00000035576	3.092	3.24651	3.42313	2.89902	2.09754	2.0916	1.70742	1.25786	2.86264	2.41434	1.54703	2.70749	2.81993	3.61364		Utp6	0.14317	0.166165	0.24354	0.166894	0.114288	0.019079	0.324559	0.268022	0.0619742	ENSMUSG00000035575	216987
	ENSMUSG00000035578	2.84977	1.41875	3.44931	3.2531	3.22257	2.65553	2.46983	3.09837	2.59918	3.08445	3.51091	3.42606	3.01563	3.71908		L3mbtl1	-1.01777	-0.213401	-1.49259	0.00477303	0.441271	0.000382683	0.0301401	0.613137	0.00393328	ENSMUSG00000035576	241764
	ENSMUSG00000035580	-0.200552	-0.745545	0.220294	-0.623377	1.08686	1.72721	-0.0119658	-0.80598	1.34775	0.931205	-0.0148056	0.359999	0.289093	1.02248		Iqcg	0.216676	0.600789	0.0329426	0.577477	0.128178	0.932094	0.724245	0.287994	0.959266	ENSMUSG00000035578	69707
	ENSMUSG00000035585	5.558	5.63046	6.03695	5.56635	5.92501	5.82651	5.7602	5.86258	5.74364	5.9804	6.07374	5.82272	5.87216	6.24174		Kcnh8	1.08793	0.912408	0.792067	0.0872434	0.158989	0.203979	0.210563	0.327247	0.350074	ENSMUSG00000035580	211468
	ENSMUSG00000035594	1.75726	1.52935	0.699026	1.67939	-0.828498	-1.13013	-3.09401	-3.09401	0.341686	-0.595485	-3.09401	-0.0448089	-0.41811	-1.10418		Tsen34	0.107117	0.188346	0.0581021	0.367884	0.125447	0.596461	0.545962	0.284035	0.733771	ENSMUSG00000035585	66078
	ENSMUSG00000035595	1.12971	0.906622	1.38171	1.09683	1.23089	1.06193	1.80694	1.8323	0.978261	1.52585	1.6073	1.46662	1.84367	1.38487		Chrna5	-3.27526	-2.1659	-4.65918	0.00408521	0.0154693	0.00105248	0.027156	0.0808697	0.00777672	ENSMUSG00000035594	110835
	ENSMUSG00000035596	6.83399	6.94982	7.39544	6.71033	6.69887	6.86527	6.43707	6.42224	6.94687	6.97798	6.54968	6.93388	6.83571	8.01589		Fam174c	0.148556	0.337739	0.301816	0.563014	0.196694	0.229154	0.714048	0.371616	0.380258	ENSMUSG00000035595	69770
	ENSMUSG00000035597	5.9036	6.05941	5.87606	6.03586	6.51645	6.06131	6.66307	6.74596	6.22764	6.3358	6.59875	5.63475	6.11689	6.00618		Mboat7	-0.277739	0.194095	-0.454804	0.277227	0.443187	0.0656906	0.456004	0.615231	0.154133	ENSMUSG00000035596	77582
	ENSMUSG00000035601	2.93511	3.01898	3.58147	3.30062	3.15193	3.1288	3.42348	3.45533	3.43131	3.48617	3.53438	3.35194	3.36411	3.52191		Prpf39	0.28978	-0.148797	0.440434	0.0974619	0.378769	0.0116661	0.227523	0.558418	0.0433152	ENSMUSG00000035597	328110
	ENSMUSG00000035606	1.88532	1.20209	2.89765	2.1462	1.8223	2.11442	2.04977	2.39246	2.13689	2.84766	2.81479	2.39939	2.36945	2.21468		Trmt10b	0.146173	0.109411	-0.00056943	0.280536	0.427709	0.99656	0.459856	0.601912	0.998203	ENSMUSG00000035601	69934
	ENSMUSG00000035614	6.32661	6.14659	6.0155	6.13311	5.61555	5.67088	5.73749	5.64448	5.77473	5.69016	5.74247	5.60447	5.7968	5.85099		Ky	0.495238	0.221012	-0.00643359	0.104004	0.473637	0.98291	0.23686	0.640883	0.990209	ENSMUSG00000035606	16716
	ENSMUSG00000035615	3.95937	3.71869	4.02622	4.13923	4.60143	4.91418	4.00318	4.16363	4.40182	4.48364	4.12997	4.75899	4.38341	4.24122		Togaram1	-0.54975	-0.501352	-0.575611	0.000134836	0.00031584	4.53E-05	0.00370256	0.0110001	0.00106032	ENSMUSG00000035614	328108
	ENSMUSG00000035620	6.23702	5.70903	5.8136	5.73662	5.74116	5.7926	5.75629	5.65196	5.90812	5.94374	5.70504	6.04567	5.81309	6.38529		Frmpd1	0.260568	0.425239	0.360476	0.234299	0.0628814	0.0926734	0.40737	0.185518	0.197067	ENSMUSG00000035615	666060
	ENSMUSG00000035621	5.8418	6.33255	5.75707	5.90875	5.60016	5.81889	5.36543	5.50281	5.59188	5.49238	5.59026	5.68341	5.72112	5.67052		Ric8b	-0.148315	0.117872	-0.22454	0.351218	0.455276	0.140932	0.529748	0.625943	0.266627	ENSMUSG00000035620	237422
	ENSMUSG00000035623	5.9512	5.68683	5.70187	5.75237	5.97224	5.54845	6.07103	6.30857	5.88958	5.84369	6.0128	5.36482	5.80497	5.83788		Midn	-0.533768	-0.364519	-0.479092	0.00322585	0.0286914	0.00417405	0.0233415	0.115377	0.0207146	ENSMUSG00000035621	59090
	ENSMUSG00000035629	6.82443	6.77212	6.80112	6.74151	6.84967	6.66343	6.75082	6.73456	6.77571	6.63022	6.81625	6.7767	6.73136	6.94499		Rsf1	0.0139515	-0.203247	0.116704	0.93256	0.235017	0.450926	0.963758	0.415558	0.610334	ENSMUSG00000035623	233532
	ENSMUSG00000035632	5.67459	5.77366	5.69276	5.57373	5.88963	5.69944	5.92221	6.08927	5.5707	5.75291	6.03216	5.34743	5.74891	5.70941		Rubcn	-0.172686	-0.0619383	-0.123021	0.052325	0.457305	0.12381	0.148919	0.627633	0.243211	ENSMUSG00000035629	100502698
	ENSMUSG00000035637	4.09271	4.2457	4.95249	4.48945	4.68301	4.97155	4.49234	4.40841	4.85151	4.99394	4.56176	5.24877	4.64692	5.0114		Cnot3	-0.0218245	-0.177175	0.135039	0.867596	0.194591	0.277506	0.924913	0.369091	0.437324	ENSMUSG00000035632	232791
	ENSMUSG00000035640	8.3516	8.34994	8.50436	8.0482	7.68456	7.80967	7.25905	7.13015	7.97101	8.09037	7.6039	8.03218	7.85527	9.24114		Grhpr	0.237426	0.450968	0.100229	0.241409	0.0360594	0.599593	0.415856	0.132548	0.736101	ENSMUSG00000035637	76238
	ENSMUSG00000035642	3.29012	3.51197	3.74543	3.27705	3.6215	3.48457	3.78254	3.58598	3.8763	3.70856	3.80274	3.76759	3.77503	3.70632		Cbarp	-0.556893	-0.0346304	-0.930823	0.0676136	0.903684	0.00310351	0.177376	0.945771	0.0168515	ENSMUSG00000035640	100503659
	ENSMUSG00000035649	6.01839	5.93808	5.9173	5.87253	5.96023	6.00441	6.05721	6.2069	5.97266	5.96367	6.06074	5.70962	5.9446	5.91758		Aamdc	0.204417	0.204193	0.0833558	0.0990042	0.106459	0.478235	0.229815	0.256946	0.634913	ENSMUSG00000035642	66273
	ENSMUSG00000035653	6.09192	6.04668	6.20672	6.02175	4.9595	5.40311	4.91946	4.84013	5.57457	5.71174	5.06998	5.27073	5.44877	6.06361		Zcchc7	-0.0662301	-0.175747	0.0340564	0.473293	0.0731137	0.688912	0.641668	0.204345	0.802389	ENSMUSG00000035649	319885
	ENSMUSG00000035666	5.73195	5.73234	5.89047	5.7917	5.92006	5.61397	6.02785	6.04738	5.83895	5.81206	6.10322	5.66184	5.87841	5.8797		Lrfn5	-0.763676	-0.592125	-1.15232	0.00155101	0.00857255	2.88E-05	0.0147329	0.0569221	0.0008203	ENSMUSG00000035653	238205
	ENSMUSG00000035671	4.44835	4.59951	4.34723	4.62938	4.57468	4.70834	4.42344	4.48157	4.43629	4.58769	4.44687	4.58924	4.34471	4.44323		Gtf3c4	0.00202966	-0.0765826	0.0291658	0.985071	0.486674	0.772894	0.991833	0.65216	0.860621	ENSMUSG00000035666	269252
	ENSMUSG00000035673	4.80642	5.20629	5.16492	5.08101	5.26299	5.49293	5.30075	5.5335	5.3261	5.24103	5.43262	5.44277	5.1485	4.95316		Zswim4	-0.141038	-0.131828	-0.052808	0.248088	0.286374	0.64035	0.42389	0.471265	0.766435	ENSMUSG00000035671	212168
	ENSMUSG00000035674	4.69199	4.82227	5.13027	4.73114	5.05614	5.39148	5.11176	4.92589	5.18118	5.2231	5.1354	5.47514	5.35175	5.18708		Sbno2	0.134638	0.0268583	0.243756	0.318875	0.841708	0.0662383	0.499377	0.907558	0.154914	ENSMUSG00000035673	216161
	ENSMUSG00000035678	-1.44164	-1.85261	-0.255812	-1.38409	1.31949	0.964823	1.18557	1.29654	0.544904	0.486527	1.20088	0.45748	0.289093	-0.198879		Ndufa3	0.209993	0.403755	0.190662	0.104286	0.00509295	0.117396	0.237285	0.0420492	0.23413	ENSMUSG00000035674	66091
	ENSMUSG00000035681	6.66851	6.84477	7.03596	7.08519	5.28791	5.72006	4.74222	4.80031	6.04006	5.92631	5.5486	5.97849	5.76784	6.5833		Tnfsf9	2.12136	1.60138	2.66844	0.000134778	0.00228089	8.90E-06	0.00370256	0.026948	0.000468383	ENSMUSG00000035678	21950
	ENSMUSG00000035686	3.98819	4.11434	3.75945	4.34207	4.79541	4.24852	4.88001	4.98036	4.11312	4.0577	4.7473	3.93772	4.38886	3.352		Kcnc2	-1.19985	-0.890392	-1.86852	0.000155999	0.00180305	1.14E-06	0.00403287	0.0243446	0.000233521	ENSMUSG00000035681	268345
	ENSMUSG00000035692	0.953908	-0.126589	0.639618	3.34661	0.211365	0.493859	0.758253	1.17725	0.480294	-0.290793	0.512103	2.2304	1.21824	0.64831		Thrsp	0.100389	-0.294021	0.586201	0.697305	0.295981	0.0254446	0.815405	0.480732	0.0766995	ENSMUSG00000035686	21835
	ENSMUSG00000035694	-1.71128	-1.02937	-1.67306	0.030794	-0.0972975	-0.328007	-0.928861	-0.510594	0.188331	0.270863	-0.699499	-0.0448089	-0.578859	-0.0185206		Isg15	-1.25535	0.119045	-0.657602	0.13682	0.861384	0.368369	0.283916	0.920249	0.532384	ENSMUSG00000035692	100038882
	ENSMUSG00000035696	5.34105	5.42236	5.15964	5.58337	5.18554	5.03572	5.23972	5.3663	5.12153	5.1617	5.24617	5.13918	4.84609	5.26314		Caps2	1.07814	0.970999	0.638424	0.0447766	0.0742818	0.218992	0.134189	0.206394	0.36769	ENSMUSG00000035694	353025
	ENSMUSG00000035697	2.99312	3.07476	3.42313	3.53055	3.01271	3.66542	2.43914	2.8349	3.57747	2.99575	3.02825	4.53445	3.3969	2.92604		Rnf38	-0.331821	-0.379536	-0.258148	0.0247683	0.0133358	0.0551205	0.0906593	0.073971	0.136037	ENSMUSG00000035696	73469
	ENSMUSG00000035704	2.73205	2.23185	2.72262	2.39995	2.26307	2.38226	2.35942	2.51232	2.25746	2.44559	2.4371	2.32384	2.3247	2.68707		Arhgap45	-0.223226	0.340035	-0.382992	0.556434	0.355398	0.319886	0.709143	0.536952	0.482732	ENSMUSG00000035697	70719
	ENSMUSG00000035711	3.81888	4.03688	3.36011	3.37648	2.71899	2.68631	2.94433	3.01964	2.42131	2.77571	3.06095	3.13335	2.83597	2.95871		Alg8	-0.252386	-0.158418	-0.217143	0.125079	0.327312	0.169141	0.268733	0.511988	0.303901	ENSMUSG00000035704	381903
	ENSMUSG00000035713	4.7266	4.64935	4.95249	4.91538	4.80312	4.8062	4.83061	4.94428	4.82898	4.76949	4.93244	4.83578	4.9269	5.31031		Dok3	-1.02289	-0.745848	-0.889289	0.000495431	0.00465543	0.00100914	0.00738367	0.0399172	0.00757629	ENSMUSG00000035711	27261
	ENSMUSG00000035722	5.10889	5.11833	4.95249	5.16684	6.32907	6.14681	6.52921	6.48429	5.79147	5.94283	6.31344	5.89613	5.90145	4.89528		Usp35	-0.100675	0.119075	-0.0518846	0.352195	0.272749	0.607792	0.530557	0.456548	0.741642	ENSMUSG00000035713	244144
	ENSMUSG00000035725	3.75995	3.71869	3.76641	3.99264	4.08668	3.98932	4.15728	4.13723	4.14473	4.06778	4.23399	3.94614	4.04707	3.78735		Abca7	0.801095	0.378711	1.19954	0.00320649	0.116828	6.04E-05	0.0232547	0.272101	0.00123072	ENSMUSG00000035722	27403
	ENSMUSG00000035726	6.28541	6.14442	6.37554	6.27566	6.62256	6.34071	6.67134	6.69077	6.48907	6.58065	6.67289	6.31561	6.4403	6.48676		Prkx	0.201067	0.0138957	0.196382	0.0698795	0.897954	0.068017	0.181343	0.942353	0.157724	ENSMUSG00000035725	19108
	ENSMUSG00000035735	7.27967	7.40814	6.44116	7.31562	6.64309	6.25986	6.80374	7.03399	6.24719	6.53295	6.86566	5.65287	6.28106	6.22223		Supt16	0.181937	0.0495286	0.223719	0.0610498	0.586266	0.0173125	0.165276	0.72999	0.0576194	ENSMUSG00000035726	114741
	ENSMUSG00000035745	-2.04316	-1.85261	-0.255812	-2.5537	2.21768	1.3958	2.08984	1.0011	1.51835	1.29371	0.848103	2.44764	2.49593	-0.405051		Dagla	-0.691652	-1.15795	-0.513766	0.0230201	0.000866968	0.0591403	0.0861988	0.0168364	0.142965	ENSMUSG00000035735	269060
	ENSMUSG00000035754	5.42984	5.65058	5.73772	5.39374	5.43398	5.71634	5.48858	5.49035	5.60898	5.73195	5.6434	5.67077	5.67508	5.97459		Grin3b	3.35289	3.64922	3.85957	0.0112104	0.00651996	0.00390928	0.0534197	0.048747	0.0197777	ENSMUSG00000035745	170483
	ENSMUSG00000035757	4.32276	4.59634	4.61352	4.62316	5.30157	5.03273	5.32403	5.40885	5.08126	5.16484	5.35565	4.7566	4.82214	4.64402		Wdr18	-0.0189058	0.127949	-0.108005	0.861324	0.249599	0.297628	0.920675	0.432245	0.460033	ENSMUSG00000035754	216156
	ENSMUSG00000035759	2.37867	1.8179	2.21288	2.56469	2.45131	1.97175	2.54383	2.18134	2.17821	2.0578	2.50203	2.55064	2.4756	2.73814		Selenoo	0.529857	0.101443	0.639632	0.000268149	0.379268	2.57E-05	0.0052698	0.559063	0.000774069	ENSMUSG00000035757	223776
	ENSMUSG00000035762	4.1601	3.93004	3.77334	3.9386	4.35646	4.10778	4.52924	4.68477	4.14994	4.14912	4.49153	3.92925	4.07436	3.96933		Bbs10	-0.149678	0.264066	-0.0372966	0.471443	0.200413	0.850926	0.640123	0.376418	0.910261	ENSMUSG00000035759	71769
	ENSMUSG00000035764	5.93945	5.89999	5.7984	5.96021	5.90582	5.70134	6.00708	6.05586	5.89424	5.96187	5.98183	5.658	5.92787	5.73165		Tmem161b	0.180727	-0.057793	0.393532	0.254067	0.721922	0.0164444	0.430346	0.82812	0.0554969	ENSMUSG00000035762	72745
	ENSMUSG00000035765	5.48547	5.25941	5.33139	5.26392	5.40643	5.41005	5.59683	5.54157	5.42597	5.5048	5.46352	5.30059	5.45138	5.26749		Fbxo45	-0.0823708	-0.225471	-0.0688478	0.441503	0.0501587	0.488132	0.6145	0.162113	0.643883	ENSMUSG00000035764	268882
	ENSMUSG00000035769	2.86227	2.94108	2.77877	3.27705	3.10285	3.17294	3.00846	2.96065	3.00723	3.205	3.06095	3.00219	3.09772	3.43172		Dym	0.00392864	-0.0915934	0.0699915	0.96679	0.345763	0.433261	0.981368	0.528816	0.594725	ENSMUSG00000035765	69190
	ENSMUSG00000035770	8.12971	8.04883	8.20244	8.22202	8.31138	8.26937	8.4069	8.31582	8.38827	8.37774	8.24346	8.37903	8.38571	8.01589		Xylb	0.00474013	0.106771	-0.00139505	0.975552	0.497116	0.992624	0.986212	0.659555	0.996047	ENSMUSG00000035769	102448
	ENSMUSG00000035772	4.73001	4.66155	4.68137	4.72825	4.89248	4.73803	4.85987	4.77314	4.73172	4.76123	4.73722	4.68795	4.75627	4.95586		Dync1li2	0.0563598	0.0148217	0.0871432	0.580409	0.883424	0.3589	0.726558	0.933567	0.523313	ENSMUSG00000035770	234663
	ENSMUSG00000035773	2.69058	3.01898	3.01917	2.64051	3.16395	3.08325	2.83069	2.93636	3.05237	3.26462	3.38744	2.93608	2.83597	3.24131		Mrps2	-0.0843237	0.00564264	0.0289541	0.335461	0.947966	0.721193	0.515505	0.970848	0.824476	ENSMUSG00000035772	118451
	ENSMUSG00000035776	6.17321	6.2288	6.67827	6.36218	6.7071	6.88614	6.60808	6.44286	6.72084	6.70314	6.45445	6.98739	6.76	7.23727		Kiss1r	0.274429	0.080041	0.0698653	0.078713	0.606295	0.636488	0.196518	0.745209	0.763721	ENSMUSG00000035773	114229
	ENSMUSG00000035778	2.27023	2.57908	3.63569	3.21228	2.28524	2.96268	1.51481	1.66502	3.29708	2.23518	2.22265	2.91048	2.25486	3.352		Cd99l2	0.136382	0.539419	0.212955	0.331155	0.00154552	0.112041	0.511186	0.0225867	0.226227	ENSMUSG00000035776	171486
	ENSMUSG00000035781	7.77904	7.81703	7.12258	7.67838	6.34763	6.25217	6.59073	6.65028	6.46632	6.39702	6.72313	5.99482	6.83969	6.63642		Ggta1	-0.537329	-0.142461	-0.952456	0.182363	0.709538	0.0327593	0.344576	0.820195	0.0926398	ENSMUSG00000035778	14594
	ENSMUSG00000035783	3.55952	3.82552	4.44156	3.79115	2.87331	4.13593	3.03949	3.38528	4.11312	3.15547	4.23876	3.53056	4.20356	5.04728		R3hdm4	-1.19959	-1.20431	-1.22723	0.000111675	0.000107751	4.32E-05	0.00337476	0.00714735	0.00103314	ENSMUSG00000035781	109284
	ENSMUSG00000035790	5.52139	5.35074	5.16755	5.45452	4.60143	4.8097	4.75162	4.6738	4.9292	4.88986	4.7031	4.88041	4.9269	5.13325		Acta2	-0.276836	0.234124	-0.640026	0.47585	0.530705	0.126271	0.643956	0.68639	0.246489	ENSMUSG00000035783	11475
	ENSMUSG00000035798	7.30623	7.03489	7.10827	7.25058	7.3173	7.11553	7.43464	7.47599	7.26298	7.36469	7.37602	6.97613	7.15933	7.01913		Cep19	-0.660933	-0.487858	-0.751406	0.000118181	0.00151425	2.17E-05	0.00347816	0.0223444	0.000716582	ENSMUSG00000035790	66994
	ENSMUSG00000035799	-0.691562	-0.213009	1.10255	-0.88166	-0.347187	-0.456634	-0.192442	0.745566	0.544904	0.486527	0.897214	0.14273	0.464349	-0.520353		Zdhhc17	0.0302256	-0.217905	0.0728199	0.778925	0.0585972	0.467854	0.868658	0.177256	0.626289	ENSMUSG00000035798	320150
	ENSMUSG00000035805	7.05299	7.19658	7.64335	7.54706	7.60031	7.41627	7.41259	7.51547	7.56462	7.36025	7.5401	7.46572	7.50848	7.7054		Twist1	0.766094	0.132972	0.0776103	0.101127	0.786492	0.869559	0.232738	0.871727	0.921614	ENSMUSG00000035799	22160
	ENSMUSG00000035824	4.83208	4.94458	5.26414	5.02081	5.1315	5.1367	4.76715	4.80031	5.19383	5.18349	4.90869	5.03447	5.01404	5.34572		Mlc1	0.00080745	0.105667	0.038946	0.994226	0.351633	0.70611	0.996878	0.533679	0.814086	ENSMUSG00000035805	170790
	ENSMUSG00000035828	4.84158	5.28525	5.37302	5.2699	5.65439	5.99214	5.62948	5.88237	5.51937	5.48112	5.74583	5.78315	5.54213	5.1569		Tk2	-0.0467154	0.0241772	-0.149871	0.71149	0.848775	0.22458	0.824394	0.91207	0.37491	ENSMUSG00000035824	57813
	ENSMUSG00000035829	4.76373	4.86772	5.17017	4.87933	4.91042	4.84423	4.75474	4.88523	5.02007	5.21255	5.08595	4.71531	4.88898	5.55778		Pim3	0.256345	0.207112	0.507149	0.127371	0.214363	0.00415379	0.271676	0.391823	0.0206481	ENSMUSG00000035828	223775
	ENSMUSG00000035831	-3.09401	-3.09401	-2.4532	-2.16152	1.79166	1.63553	2.54383	2.39246	0.267045	1.48633	2.3159	0.359999	0.464349	-0.934634		Ppp1r26	0.0619666	0.0389658	-0.160942	0.688674	0.802946	0.28815	0.809353	0.881837	0.449349	ENSMUSG00000035829	241289
	ENSMUSG00000035834	2.37867	2.91075	2.34892	2.37057	2.73519	2.68631	2.64143	2.39246	2.64411	2.47617	2.42039	3.05765	3.13707	2.21468		Krt25	5.31651	3.82719	6.11453	0.000161063	0.00368201	3.48E-05	0.00410977	0.0347237	0.000910582	ENSMUSG00000035831	70810
	ENSMUSG00000035835	5.79853	5.68235	6.4026	5.46324	5.55525	5.77122	5.05469	5.13242	5.95939	6.11306	5.51753	5.61111	5.58782	7.16622		Polr3g	-0.128228	0.200297	0.0197393	0.605253	0.412713	0.933371	0.74623	0.589595	0.959976	ENSMUSG00000035834	67486
	ENSMUSG00000035840	3.51269	3.16319	3.33224	3.58913	3.69786	3.34682	3.9167	4.11035	3.8763	3.75087	3.87806	3.45586	3.617	3.39241		Plppr3	-0.0986672	0.197265	-0.549993	0.775722	0.570074	0.111245	0.866497	0.717781	0.224946	ENSMUSG00000035835	216152
	ENSMUSG00000035842	1.49351	0.586731	1.58435	1.16688	2.37066	1.81341	2.45457	2.39246	1.72766	1.93106	2.4371	1.39461	1.77879	1.41657		Lysmd3	0.300592	-0.0139848	0.293791	0.0861438	0.936709	0.0861977	0.20905	0.964837	0.187	ENSMUSG00000035840	80289
	ENSMUSG00000035845	3.08134	2.97078	3.31336	3.42016	3.32243	3.73334	3.44681	3.52213	3.49811	3.53057	3.4546	3.67942	3.30774	3.46998		Ddx11	0.726505	0.231303	1.01571	0.0155884	0.429538	0.00129106	0.0664063	0.603076	0.00899079	ENSMUSG00000035842	320209
	ENSMUSG00000035847	8.91845	8.68955	8.90049	8.56901	8.25036	8.50807	8.12445	8.02689	8.57606	8.50293	8.13087	8.57724	8.4964	9.03691		Alg12	0.172087	0.221197	0.22272	0.228188	0.134991	0.115464	0.400696	0.297395	0.230967	ENSMUSG00000035845	223774
	ENSMUSG00000035849	5.10627	4.88342	5.23934	5.50102	5.25459	5.65735	5.64133	5.52944	5.38022	5.39836	5.39251	5.37889	5.43568	4.98522		Ids	-0.497075	-0.162544	-0.630374	0.00920879	0.337185	0.00102524	0.0467067	0.520719	0.00764947	ENSMUSG00000035847	15931
	ENSMUSG00000035851	6.55754	6.415	6.64089	6.58801	6.83286	6.55396	6.95784	7.12948	6.64181	6.74613	6.97836	6.33097	6.65433	6.66968		Krt222	0.0777969	-0.0151678	0.252049	0.606358	0.920549	0.089343	0.747067	0.955812	0.191833	ENSMUSG00000035849	268481
	ENSMUSG00000035852	-0.425268	-1.85261	-1.39943	-1.59978	-0.828498	-1.98268	-0.398766	-0.510594	-0.998592	-0.435111	0.512103	-0.514018	-0.27349	-0.105883		Ythdc1	0.109709	-0.0931967	0.230498	0.402645	0.474999	0.0710022	0.579464	0.64183	0.162454	ENSMUSG00000035851	231386
	ENSMUSG00000035860	-2.47495	-0.622152	1.10255	2.38534	0.385652	1.0142	-0.928861	-0.157024	-0.825251	1.7921	0.689863	1.8722	-0.578859	1.89284		Misp	1.10962	1.1674	0.453158	0.0671374	0.0580642	0.450357	0.176628	0.176412	0.609839	ENSMUSG00000035852	78906
	ENSMUSG00000035863	7.6493	7.69886	7.26145	7.46949	6.87456	6.7016	6.77944	6.8944	6.74339	6.73406	6.82896	6.43934	6.93022	7.17319		Cdhr3	0.594524	1.17379	-0.0723776	0.60499	0.292579	0.95123	0.746044	0.477555	0.970323	ENSMUSG00000035860	68764
	ENSMUSG00000035864	10.5838	10.6111	10.0719	10.6133	8.76895	8.46266	8.81143	8.96618	9.17936	9.11467	8.95088	8.34917	9.19678	9.8025		Palm	-0.880372	-0.766211	-0.795507	0.000107005	0.000370013	0.00013308	0.00329433	0.0114557	0.00197096	ENSMUSG00000035863	18483
	ENSMUSG00000035868	3.838	4.06368	3.99272	4.21451	4.15256	3.73334	4.02763	3.85368	4.00244	3.78678	3.86664	4.29986	4.24983	4.30612		Syt1	-1.51746	-1.44316	-1.80577	8.38E-05	0.000131909	6.35E-06	0.00290359	0.00762004	0.00041126	ENSMUSG00000035864	20979
	ENSMUSG00000035873	1.21018	1.7046	1.89496	2.21394	0.68148	1.66674	0.222391	0.288976	0.544904	1.01692	0.990689	2.02312	1.44424	0.593901		Zfp983	-0.290994	0.161898	-0.181238	0.0294687	0.182898	0.135108	0.101965	0.355912	0.258757	ENSMUSG00000035868	73229
	ENSMUSG00000035875	-1.01839	-0.622152	-0.50117	-0.88166	-1.55591	-0.754432	-1.29104	-1.40723	-0.825251	-0.435111	-1.71731	-0.340101	-0.27349	-1.10418		Pawr	-1.06353	-0.493133	-1.20866	0.0189772	0.208473	0.00866886	0.0756948	0.385725	0.0351186	ENSMUSG00000035873	114774
	ENSMUSG00000035877	6.44565	6.48358	6.4115	6.31475	6.69058	6.55813	6.74769	6.87536	6.44637	6.40234	6.76176	6.38772	6.39772	6.1882		AI182371	-0.370915	0.105063	-0.68056	0.409976	0.803689	0.140922	0.585939	0.882168	0.266627	ENSMUSG00000035875	98870
	ENSMUSG00000035878	1.75726	1.50249	2.50687	2.18047	2.47079	2.11442	2.78259	2.31922	2.65878	2.40377	2.29773	2.56165	2.15615	2.52204		Zhx3	-0.00552738	-0.184483	0.216558	0.960788	0.118484	0.0535451	0.978967	0.274531	0.133132	ENSMUSG00000035877	320799
	ENSMUSG00000035885	7.55423	7.56569	7.4746	7.62922	7.42731	7.4134	7.57051	7.53683	7.37939	7.4244	7.61953	7.34632	7.55584	7.3722		Hykk	0.3381	0.371264	0.366148	0.152187	0.126876	0.115708	0.305407	0.285977	0.231351	ENSMUSG00000035878	235386
	ENSMUSG00000035890	5.64052	5.91916	5.54275	5.7207	5.30429	5.34882	5.46211	5.40443	5.3624	5.45192	5.47772	5.17903	5.45138	5.5363		Cox8a	-0.210139	-0.22508	-0.156851	0.0420876	0.0309821	0.091533	0.128456	0.121194	0.195149	ENSMUSG00000035885	12868
	ENSMUSG00000035891	6.16061	6.14115	6.4379	6.39994	7.61406	7.37907	7.87247	7.95919	7.11656	7.33649	7.77542	7.15342	7.21633	6.05231		Rnf126	-0.404687	-0.417556	-0.413381	0.00457103	0.00391018	0.0025419	0.0293892	0.0358429	0.0145151	ENSMUSG00000035890	70294
	ENSMUSG00000035896	-2.04316	-1.38305	0.220294	-1.19649	-0.0972975	0.493859	-0.291919	0.21013	0.930694	0.270863	0.0733048	0.0828858	0.37938	0.593901		Cerk	0.99668	0.427737	1.33387	0.00159457	0.110349	6.73E-05	0.0149676	0.262431	0.00130493	ENSMUSG00000035891	223753
	ENSMUSG00000035898	4.82251	4.62153	4.55443	4.50306	4.92814	4.42318	5.21728	5.03571	4.87369	4.87464	5.0484	4.99443	4.91185	4.60672		Rnase1	1.62294	1.59092	1.31884	0.00425219	0.00549353	0.0158208	0.0279749	0.0441072	0.0538737	ENSMUSG00000035896	19752
	ENSMUSG00000035900	5.72512	5.80698	5.55284	5.67936	5.67763	5.35122	5.90969	5.88396	5.37801	5.58534	5.72728	5.16647	5.56395	5.69496		Uba6	0.180439	0.124357	0.198933	0.312571	0.488878	0.243799	0.493272	0.653779	0.397864	ENSMUSG00000035898	231380
	ENSMUSG00000035901	8.26919	8.26881	8.29017	8.31437	8.61253	8.53395	8.65891	8.59088	8.56564	8.53158	8.56433	8.50479	8.54932	8.26691		Gramd4	-0.2558	-0.317257	-0.071018	0.130426	0.0685907	0.637228	0.275851	0.19603	0.764202	ENSMUSG00000035900	223752
	ENSMUSG00000035910	3.092	3.40723	3.74543	3.97322	3.35424	3.15104	2.95522	3.15209	3.77893	3.44553	3.66064	3.68446	3.79157	4.44707		Dennd5a	0.139546	0.0603129	0.225557	0.119616	0.482671	0.0119236	0.26069	0.64868	0.0440086	ENSMUSG00000035901	19347
	ENSMUSG00000035914	3.12351	2.89017	2.89765	3.02695	2.58243	2.59191	2.60041	2.71152	2.75751	2.75091	2.48607	1.94123	2.6307	3.05247		Dcdc2a	-0.0932613	0.31134	-0.514774	0.660448	0.146601	0.0330116	0.788767	0.311267	0.0931635	ENSMUSG00000035910	195208
	ENSMUSG00000035919	3.76662	3.85237	3.96097	4.00703	3.85434	3.67313	4.14306	3.91289	3.93172	4.05094	4.1402	4.11251	3.98372	4.69337		Cd276	-0.440706	-0.586864	-0.450464	0.0489212	0.015919	0.0402048	0.142514	0.0821466	0.107755	ENSMUSG00000035914	102657
	ENSMUSG00000035929	2.59761	2.49979	3.58194	3.8562	3.15193	3.90676	2.97675	3.82962	3.85097	3.25877	3.21416	4.1888	3.55054	3.37638		Bbs9	0.0144584	0.283198	-0.083832	0.927991	0.0911669	0.59568	0.961072	0.233495	0.733131	ENSMUSG00000035919	319845
	ENSMUSG00000035933	5.5115	5.30288	5.55486	5.3188	5.66077	5.40774	5.66307	5.68695	5.66637	5.50109	5.6807	5.5544	5.57115	5.36209		H2-Q4	0.137618	0.509025	0.226361	0.698754	0.160291	0.513554	0.816465	0.328948	0.66578	ENSMUSG00000035929	15015
	ENSMUSG00000035934	6.31528	6.55396	5.91417	6.45522	4.97663	4.92713	4.57936	4.77998	4.79618	4.79802	4.93244	4.60263	5.1581	5.36616		Cog5	0.0650017	-0.0195694	0.0978635	0.513997	0.844436	0.299439	0.675383	0.909094	0.462033	ENSMUSG00000035933	238123
	ENSMUSG00000035936	6.91124	6.91139	7.1843	6.86583	7.07716	6.94858	7.08906	6.99189	7.20668	7.17961	7.0662	7.22654	7.01892	7.42964		Pknox2	-1.60124	-1.37856	-1.58953	1.77E-06	8.39E-06	1.00E-06	0.00114153	0.00395011	0.00022524	ENSMUSG00000035934	208076
	ENSMUSG00000035941	5.14772	4.98396	5.11943	5.18594	5.55753	5.32456	5.66141	5.74754	5.43665	5.49612	5.71363	5.09063	5.34616	5.014		Aldh5a1	0.0534153	0.161339	-0.0294358	0.590437	0.119297	0.747052	0.734941	0.275734	0.842717	ENSMUSG00000035936	214579
	ENSMUSG00000035944	2.86227	2.55313	3.5656	3.22053	3.32243	3.51918	3.38373	3.50572	3.56194	3.46091	3.4381	3.47344	3.5794	3.20547		Ibtk	0.311129	-0.0611212	0.378747	0.0170206	0.609015	0.00350054	0.0703317	0.747441	0.0182628	ENSMUSG00000035941	108837
	ENSMUSG00000035948	0.521096	0.732587	2.1072	2.38534	2.39125	3.6103	2.10947	2.44506	2.8241	3.17424	2.9948	3.59089	2.88302	2.57918		Ttc38	0.308784	0.272983	0.301466	0.0888488	0.137636	0.0898542	0.213001	0.300726	0.192525	ENSMUSG00000035944	239570
	ENSMUSG00000035949	5.83863	5.84624	5.868	5.94159	5.67553	5.80142	5.77638	5.7597	5.74754	5.78991	5.7475	5.6058	5.66389	5.64399		Acss3	1.47002	1.54985	1.10971	0.0065752	0.00505096	0.0319755	0.0370929	0.0418612	0.0910034	ENSMUSG00000035948	380660
	ENSMUSG00000035953	5.71136	5.78346	6.04871	5.85672	6.09498	5.96415	6.08845	6.13669	5.90966	5.97709	6.08214	6.02296	6.13158	6.12845		Fbxw2	-0.241046	-0.331484	-0.20781	0.00428349	0.000405407	0.00701875	0.0280808	0.0119196	0.0300521	ENSMUSG00000035949	30050
	ENSMUSG00000035954	7.12611	7.11246	6.77548	6.76499	6.96318	6.4069	7.07478	7.09903	6.81062	6.69396	6.90971	5.82256	6.7335	5.97192		Pip4p1	0.0105864	0.149343	0.133611	0.882941	0.0540939	0.0618273	0.933994	0.169723	0.147521	ENSMUSG00000035953	219024
	ENSMUSG00000035958	3.85061	3.84704	3.96703	3.89283	4.47693	4.34815	4.80977	4.76626	4.32111	4.52811	4.58442	3.93772	4.45264	3.90933		Dock4	-0.268776	-0.869625	-0.147003	0.244387	0.00168767	0.483537	0.419623	0.0236389	0.639493	ENSMUSG00000035954	238130
	ENSMUSG00000035960	4.69549	4.62465	4.71053	4.50981	4.225	4.25367	4.23974	4.17924	4.58964	4.36335	4.34435	4.15673	4.38886	4.95855		Tdp2	0.467509	0.0857025	0.633919	0.00660625	0.584292	0.000481491	0.0371779	0.72857	0.00459607	ENSMUSG00000035958	56196
	ENSMUSG00000035964	6.81401	7.19972	7.0841	6.9942	7.338	7.26706	7.41703	7.30869	7.19415	7.47481	7.40018	7.00513	7.00036	7.37674		Apex1	-0.336164	-0.23148	-0.496457	0.0420124	0.146949	0.00468093	0.128318	0.311737	0.0224478	ENSMUSG00000035960	11792
	ENSMUSG00000035967	5.9365	5.95552	5.61393	5.89463	6.16241	6.10041	6.35724	6.49264	6.04006	6.15226	6.31231	5.60181	5.8842	5.40618		Tmem59l	0.203712	0.00985865	0.22216	0.100646	0.93295	0.0570332	0.232046	0.962845	0.139384	ENSMUSG00000035964	67937
	ENSMUSG00000035969	7.26385	7.40406	7.37566	7.35881	7.4066	7.58507	7.27326	7.28363	7.31832	7.42146	7.26053	7.27289	7.36185	7.2036		Ints6l	0.189377	-0.320505	0.34118	0.221081	0.051363	0.0266152	0.391799	0.164289	0.0793005	ENSMUSG00000035967	236790
	ENSMUSG00000035983	0.806396	0.241581	1.05786	0.240235	0.68148	0.268254	-1.29104	0.363735	-0.825251	-0.039365	-0.108649	-0.0448089	0.192776	0.700742		Rusc2	-0.146783	-0.165558	-0.0509181	0.134932	0.0949428	0.559743	0.281511	0.240031	0.705002	ENSMUSG00000035969	100213
	ENSMUSG00000035984	2.41307	2.28011	2.31134	2.73577	1.66211	2.04485	-0.0119658	1.21812	1.91041	1.97455	1.48413	2.44764	1.84367	2.08261		Gm7008	-1.06462	-0.414713	-0.758679	0.0418139	0.354135	0.100192	0.12801	0.535894	0.208509	ENSMUSG00000035983	629820
	ENSMUSG00000035992	6.10776	5.86614	5.74655	6.13202	6.10592	5.65346	6.17482	6.4353	5.95345	5.74352	6.23562	5.45905	5.78032	5.509		Nme5	-0.772945	-0.373222	-1.37977	0.0340337	0.258123	0.00155499	0.111257	0.440859	0.0102311	ENSMUSG00000035984	75533
	ENSMUSG00000036002	4.67082	4.96687	5.22172	4.8316	5.04644	5.40079	5.07978	4.99219	5.33982	5.14752	4.9616	5.2282	5.10616	5.654		Fnip1	-0.115744	-0.481316	0.0425533	0.528865	0.0198416	0.80143	0.686767	0.092566	0.879432	ENSMUSG00000035992	216742
	ENSMUSG00000036006	6.16944	5.65668	5.82698	5.62129	4.39265	4.31898	4.04964	4.42596	4.74209	4.61314	4.41772	4.69547	5.30067	5.67871		Atosb	0.0962936	0.318199	0.118391	0.540067	0.0573798	0.426741	0.696053	0.175218	0.588845	ENSMUSG00000036002	230088
	ENSMUSG00000036009	1.64594	2.13021	2.79248	2.05679	2.17082	2.49089	2.85414	2.84798	2.59918	2.66502	2.48607	2.4116	2.64897	2.71283		Ripor2	-1.35708	-0.699369	-1.61635	1.73E-05	0.00366489	2.23E-06	0.00158698	0.0346896	0.000285745	ENSMUSG00000036006	193385
	ENSMUSG00000036019	3.8755	3.89431	4.29042	4.19896	5.17073	5.01767	5.46972	5.52334	5.0894	5.14435	5.35784	4.84482	4.83017	4.61015		Mettl25	0.312607	0.330749	0.368472	0.182477	0.166886	0.111521	0.344699	0.336517	0.225333	ENSMUSG00000036009	216292
	ENSMUSG00000036022	2.54304	2.45845	2.8195	2.96931	3.07766	2.93731	2.89994	2.87379	3.2782	3.18663	3.08234	3.29373	3.14995	3.43945		Tmtc2	1.00309	0.602319	1.14814	7.23E-06	0.00111091	9.01E-07	0.0011675	0.018801	0.00022524	ENSMUSG00000036019	278279
	ENSMUSG00000036023	4.04962	4.20878	3.96097	3.96833	4.39774	4.09062	4.50351	4.57106	4.10778	4.07778	4.52707	3.72907	4.27586	4.05238		Pabir2	0.35539	0.516102	0.157128	0.0175081	0.00169943	0.252497	0.0718363	0.0236935	0.408546	ENSMUSG00000036022	78755
	ENSMUSG00000036026	6.86383	7.11634	7.12461	6.97846	6.89543	7.12117	6.85841	6.77707	6.90979	6.98553	6.8556	7.01467	6.97072	7.09455		Parp2	0.049826	-0.155162	0.262325	0.761048	0.370863	0.106544	0.85704	0.551896	0.218107	ENSMUSG00000036023	11546
	ENSMUSG00000036030	2.36115	1.88184	2.33025	2.24666	2.1468	2.13688	1.65496	1.72296	2.35077	1.75931	1.82598	1.64275	1.87504	2.00133		Tmem63b	-0.233263	-0.0889626	-0.19548	0.0284428	0.364414	0.0436392	0.0995608	0.546182	0.114186	ENSMUSG00000036026	224807
	ENSMUSG00000036036	3.10258	3.62838	3.35088	3.22875	2.43157	2.87185	1.90004	2.20186	2.91246	3.01671	2.05964	3.11106	2.55524	4.44707		Prtg	-0.386576	-0.475148	-0.387476	0.0716683	0.0381491	0.0652726	0.184289	0.13691	0.153391	ENSMUSG00000036030	235472
	ENSMUSG00000036040	2.02535	2.11255	0.964113	1.81645	1.40297	1.53762	0.758253	0.629168	1.34775	1.40387	0.0733048	2.45945	1.48548	2.31899		Zfp57	-0.765213	-0.012418	-1.09593	0.0724188	0.97272	0.0165352	0.18561	0.985392	0.0557069	ENSMUSG00000036036	22715
	ENSMUSG00000036046	7.282	7.44697	7.99292	7.60261	7.93521	8.21959	7.88889	7.80969	8.15754	8.03495	7.91684	8.15306	8.00193	8.15715		Adamtsl2	-0.903124	0.339166	-0.777296	0.0613289	0.383137	0.0830097	0.165783	0.562324	0.182121	ENSMUSG00000036040	77794
	ENSMUSG00000036052	7.45504	7.6959	6.28393	7.16705	5.8362	5.52947	5.95243	5.93235	5.74582	5.72984	5.89382	5.33467	5.9865	6.05105		5031439G07Rik	0.326741	0.427511	0.294938	0.0273292	0.00626976	0.0300164	0.0968656	0.0476665	0.0866579	ENSMUSG00000036046	223739
	ENSMUSG00000036053	5.97155	5.82607	6.11018	5.96636	6.39044	6.33222	6.36542	6.27022	6.38372	6.27693	6.34697	6.38926	6.35107	5.84809		Dnajb5	-1.49135	-1.4621	-1.42542	0.000231218	0.000283372	0.000180882	0.0048889	0.0104976	0.00239772	ENSMUSG00000036052	56323
	ENSMUSG00000036054	6.83637	7.08612	6.78579	6.82308	6.86631	6.60319	6.88712	7.09492	6.80404	6.86647	6.98121	6.42811	6.75895	7.0409		Fmnl2	0.239091	0.1323	0.284026	0.0589371	0.273573	0.0198469	0.161446	0.457587	0.0637794	ENSMUSG00000036053	71409
	ENSMUSG00000036057	6.50168	6.79996	6.6522	6.48037	6.62473	6.67499	6.63964	6.65121	6.48187	6.59871	6.71116	6.31967	6.57057	6.89313		Sugp2	-0.127867	-0.234244	-0.107764	0.401623	0.135755	0.443276	0.578544	0.298408	0.603376	ENSMUSG00000036054	234373
	ENSMUSG00000036061	4.43166	4.1099	4.032	4.25631	4.21926	4.24852	4.08971	4.23008	4.03655	4.13321	4.0616	3.82808	3.92497	3.89252		Ptpn23	-0.140391	-0.108331	-0.0486233	0.269146	0.389191	0.672629	0.447569	0.568257	0.791114	ENSMUSG00000036057	104831
	ENSMUSG00000036062	8.94459	8.95855	8.14819	8.90068	7.42606	7.82315	7.13706	6.9325	7.47627	7.56027	6.93712	7.6348	7.56789	7.73438		Smug1	-0.250965	-0.423117	-0.0968772	0.0448095	0.00336356	0.380935	0.134265	0.0331234	0.54487	ENSMUSG00000036061	71726
	ENSMUSG00000036067	4.46893	4.47721	4.06625	4.40502	4.31396	4.55831	4.45063	4.41721	4.3303	4.36879	4.31303	4.35	4.29918	4.1546		Phf24	-1.5442	-1.18735	-1.49564	4.28E-05	0.000477463	2.73E-05	0.00216583	0.0126945	0.000798146	ENSMUSG00000036062	230085
	ENSMUSG00000036073	4.81288	5.04807	4.67399	5.07419	4.92814	5.01161	5.13588	5.47779	4.73172	5.06273	5.41587	4.36264	4.73932	4.35601		Slc2a6	-0.144356	-0.179053	-0.00536059	0.295094	0.208746	0.966446	0.476275	0.385978	0.979476	ENSMUSG00000036067	227659
	ENSMUSG00000036078	4.49727	4.47375	4.65911	4.68116	4.57468	4.61141	4.58638	4.46469	4.77949	4.60162	4.56935	5.20908	4.90807	4.98258		Galt	0.0370461	-0.534825	0.148643	0.839494	0.0147538	0.393016	0.907502	0.0786785	0.556033	ENSMUSG00000036073	14430
	ENSMUSG00000036086	3.20431	2.90049	2.5559	3.08237	2.30708	2.63988	2.49989	2.63813	2.88776	2.59242	2.60909	2.59416	2.68482	2.8115		Sigmar1	-0.0618058	0.371086	-0.107347	0.544065	0.0021587	0.279295	0.699607	0.0263204	0.439228	ENSMUSG00000036078	18391
	ENSMUSG00000036087	4.79668	4.8141	4.90598	5.06733	5.18259	5.01464	5.22405	5.29168	5.24578	5.12035	5.33574	5.21083	5.16128	4.94231		Zranb3	-0.386372	-0.339764	-0.502183	0.0515632	0.0880632	0.0150178	0.147542	0.228611	0.051824	ENSMUSG00000036086	226409
	ENSMUSG00000036091	-2.47495	-1.1954	-1.39943	-1.85348	-0.0972975	-0.209914	-0.776994	-0.65074	0.189949	-0.290107	-0.560387	0.409563	0.464349	-0.298285		Slain2	0.203617	0.113355	0.19452	0.0659776	0.290835	0.0632712	0.174776	0.476043	0.150131	ENSMUSG00000036087	75991
	ENSMUSG00000036093	6.49968	6.44353	6.73259	6.62968	6.93978	6.90016	7.04004	7.05811	6.91055	6.94647	7.04729	6.73438	6.83471	6.70541		Hyal3	1.73546	2.23759	1.54678	0.00297382	0.000332011	0.0062825	0.0222433	0.0111312	0.0276918	ENSMUSG00000036091	109685
	ENSMUSG00000036095	8.21872	6.89276	6.61027	6.96807	5.70461	5.90321	5.40568	5.50694	6.31012	6.07776	5.5809	5.84863	6.29708	6.97258		Arl5a	0.263091	0.0873319	0.320592	0.00270826	0.241284	0.000305767	0.0208892	0.42258	0.00337602	ENSMUSG00000036093	75423
	ENSMUSG00000036097	6.3073	6.22161	6.00818	6.0671	6.30486	5.90648	6.3877	6.50198	6.21901	6.21858	6.48187	5.51673	6.08538	6.12606		Dgkb	-1.31434	-0.895431	-1.63505	0.00291594	0.0268826	0.000323633	0.0219102	0.110932	0.00351303	ENSMUSG00000036095	217480
	ENSMUSG00000036098	5.93057	6.25015	6.81041	6.91881	7.04828	7.55879	6.99195	6.83569	7.48608	7.03474	6.99467	7.534	7.21862	6.4708		Slf2	0.0269727	-0.340797	0.0371899	0.87633	0.0677345	0.816971	0.930296	0.194756	0.890196	ENSMUSG00000036097	226151
	ENSMUSG00000036099	6.24181	6.24913	6.03292	6.12214	5.96882	5.71073	6.15725	6.16962	6.0046	5.9492	6.11235	5.61508	5.92225	6.11764		Myrf	0.567001	0.501725	0.544186	0.0594564	0.0901928	0.0511989	0.162498	0.231998	0.128718	ENSMUSG00000036098	225908
	ENSMUSG00000036103	3.28083	3.06561	4.33792	3.53718	4.20188	4.01986	3.96598	4.5552	4.32572	4.02359	4.69618	4.08608	3.93245	3.89814		Vezt	-0.26889	-0.373196	-0.246597	0.0755195	0.0193485	0.0788033	0.190872	0.0914162	0.175258	ENSMUSG00000036099	215008
	ENSMUSG00000036104	6.56616	6.39505	6.69752	6.60151	6.55801	6.63214	6.63287	6.68167	6.72782	6.65717	6.70686	6.58869	6.59079	6.95109		Colec12	0.64818	0.341026	0.550237	0.0138053	0.179498	0.0284092	0.0615117	0.351609	0.0833518	ENSMUSG00000036103	140792
	ENSMUSG00000036106	2.42997	2.41588	2.95969	2.49832	3.53163	3.42192	2.75793	3.1201	3.11755	2.8937	2.85264	3.19118	2.77074	3.6739		Rab3gap1	0.00344733	0.050699	-0.0265968	0.96962	0.577604	0.751083	0.982969	0.723399	0.845466	ENSMUSG00000036104	226407
	ENSMUSG00000036111	2.30729	3.11965	3.90531	2.01941	3.10285	3.01213	2.52933	2.8217	3.08533	3.45068	2.68096	3.17694	2.85182	2.99064		Prr5	0.247758	0.584745	0.537759	0.299701	0.0223661	0.0273292	0.480656	0.0994678	0.0808593	ENSMUSG00000036106	109270
	ENSMUSG00000036112	6.11952	6.152	6.62947	6.30896	6.69162	6.76046	6.77637	6.67159	6.84069	6.76018	6.59131	6.83531	6.75263	6.81549		Lmo1	0.168698	0.113578	-0.0578096	0.627402	0.750363	0.867397	0.7639	0.846663	0.920268	ENSMUSG00000036111	109594
	ENSMUSG00000036114	2.78556	3.14593	3.15266	3.11817	3.44566	3.17294	3.49237	3.63961	3.38794	3.08445	3.6026	3.02622	3.41835	3.43172		Metap2	0.299419	0.404154	0.33508	0.00769938	0.00094648	0.00216106	0.0411325	0.0175263	0.0129184	ENSMUSG00000036112	56307
	ENSMUSG00000036120	3.12351	3.37055	3.69525	3.15311	3.63019	3.90021	3.52927	3.40311	3.66727	3.64716	3.75024	3.73394	3.77503	3.68695		Rpp25l	0.139853	0.117273	0.300936	0.406892	0.497161	0.0775884	0.583107	0.659555	0.173286	ENSMUSG00000036114	69961
	ENSMUSG00000036123	-0.691562	0.241581	0.512919	0.104038	3.33311	2.78917	3.87144	4.09945	2.36873	2.93832	3.6888	1.18289	2.10414	0.800212		Rfxank	0.223582	0.305491	0.192333	0.118258	0.0416653	0.165754	0.258824	0.14461	0.299636	ENSMUSG00000036120	19727
	ENSMUSG00000036131	-1.21455	-0.880488	-0.796983	-1.0305	-0.347187	0.184468	-1.29104	-1.17784	-0.0774092	-0.361148	-1.44831	-0.260422	-0.41811	0.353084		Slc9a3	2.93079	1.22986	3.52259	0.000211172	0.085948	2.69E-05	0.0046726	0.225475	0.00078796	ENSMUSG00000036123	105243
	ENSMUSG00000036136	-1.71128	-2.1608	-0.97126	-3.09401	-0.347187	-0.100761	-1.29104	-0.510594	-0.998592	-0.775944	-0.316909	-0.113161	-1.4988	-1.78021		Frmd7	0.286826	0.918478	0.250846	0.576297	0.0740944	0.61415	0.723524	0.206064	0.745917	ENSMUSG00000036131	385354
	ENSMUSG00000036138	6.1605	6.31528	6.28414	6.24725	6.37065	6.1267	6.30354	6.34385	6.38057	6.22257	6.27728	6.33616	6.36371	6.38741		Fam110c	1.87793	1.46559	2.06546	0.0302529	0.097556	0.0160619	0.103723	0.244073	0.0544685	ENSMUSG00000036136	104943
	ENSMUSG00000036151	1.46099	0.986351	1.10255	1.63064	0.746843	0.561848	0.854441	0.745566	0.412654	0.486527	1.48413	0.548789	0.82721	0.980678		Acaa1a	-0.0874076	0.0160332	-0.0533859	0.293233	0.843953	0.48297	0.474162	0.908675	0.638989	ENSMUSG00000036138	113868
	ENSMUSG00000036155	7.15816	7.08386	6.93146	6.96439	6.82056	6.81042	6.69914	6.93557	6.91667	6.83731	6.9459	6.75909	6.70104	6.90575		Tm6sf2	-0.693965	-0.645888	-0.674825	0.0261554	0.0399488	0.0263803	0.0940168	0.141085	0.0787046	ENSMUSG00000036151	107770
	ENSMUSG00000036158	6.65599	6.88498	6.2948	6.82917	4.88887	4.93676	4.61755	4.68477	5.05931	4.88227	4.96736	4.94486	5.53232	5.63728		Mgat5	-0.263437	-0.34095	-0.306065	0.0189918	0.00414985	0.00505677	0.0757099	0.0372846	0.0236836	ENSMUSG00000036155	107895
	ENSMUSG00000036160	4.23413	4.34356	4.25622	4.26432	4.38753	4.11345	4.61068	4.58675	4.29317	4.36607	4.71342	4.1311	4.35588	4.32712		Prickle1	-1.83273	-1.40221	-1.9789	2.25E-07	3.74E-06	5.35E-08	0.000675328	0.00395011	0.000143833	ENSMUSG00000036158	106042
	ENSMUSG00000036162	1.75726	-1.38305	2.17153	-0.127893	1.96648	-1.36244	-0.514165	1.0011	-0.403406	0.0171962	1.66516	2.02312	1.71086	2.30212		Surf6	0.0485994	-0.10925	0.0687297	0.71979	0.439988	0.597508	0.829812	0.612062	0.734458	ENSMUSG00000036160	20935
	ENSMUSG00000036167	5.30943	5.02937	5.20132	5.24987	5.13456	5.35602	5.34073	5.32714	5.25305	5.42865	5.29967	5.44871	5.31504	5.05988		Fam219aos	-0.248214	1.52664	-0.390917	0.790217	0.0649519	0.674561	0.876608	0.189477	0.79257	ENSMUSG00000036162	76992
	ENSMUSG00000036169	-1.71128	2.07657	0.914849	4.26432	3.24536	3.56959	0.987672	-0.97996	2.88776	3.69128	3.63191	4.59461	3.20036	1.56537		Pphln1	0.00553627	-0.0137119	0.00790099	0.961478	0.905671	0.941563	0.979184	0.946931	0.96417	ENSMUSG00000036167	223828
	ENSMUSG00000036180	4.64933	5.04807	5.03838	5.18805	5.4414	5.52095	5.53649	5.50281	5.3261	5.31903	5.31782	5.37577	5.24472	4.97993		Sostdc1	1.93059	1.7259	0.090413	0.13108	0.18774	0.949469	0.276653	0.361225	0.969026	ENSMUSG00000036169	66042
	ENSMUSG00000036181	3.71239	3.11965	4.25622	4.23038	3.84691	4.41351	4.30847	3.84927	4.17409	4.20193	4.3348	4.77058	4.06664	4.11525		Gatad2a	0.206444	0.12239	0.428536	0.108453	0.331526	0.00204121	0.244208	0.515492	0.0124326	ENSMUSG00000036180	234366
	ENSMUSG00000036186	5.22238	5.38791	5.51409	5.26592	5.80585	5.70886	5.97534	5.8728	5.35792	5.68799	5.86171	5.53359	5.57115	5.63391		H1f2	0.277496	0.432847	0.194792	0.290202	0.11088	0.44243	0.47067	0.263139	0.602816	ENSMUSG00000036181	50708
	ENSMUSG00000036188	5.29797	5.26341	5.52644	5.15612	5.19728	5.19407	5.24638	5.26754	5.23602	5.13639	5.37528	5.14285	5.06594	5.58244		Dipk1b	0.161491	0.137839	0.407309	0.161176	0.229699	0.00140533	0.317374	0.410094	0.00954216	ENSMUSG00000036186	56279
	ENSMUSG00000036192	5.69397	5.76662	4.92476	6.04519	4.1605	4.00772	3.66146	3.8941	4.51097	4.23509	3.70269	3.7388	4.30495	5.11163		Ankmy2	-0.192986	-0.135145	-0.169944	0.111402	0.255873	0.133526	0.248462	0.438783	0.256589	ENSMUSG00000036188	217473
	ENSMUSG00000036196	1.64594	2.05824	1.84324	2.23039	1.36184	2.13688	1.29246	1.66502	2.19844	1.83992	1.07847	1.09473	1.56458	2.21468		Rorb	-1.59046	-1.34424	-1.78244	0.000359153	0.00125975	0.000115557	0.00615489	0.0201712	0.00181441	ENSMUSG00000036192	225998
	ENSMUSG00000036197	4.48115	4.7669	4.78439	4.78503	5.23763	5.00552	5.17599	5.17975	4.92314	5.07943	5.00985	4.92795	4.78958	4.45854		Slc26a8	-0.378506	-0.466573	-0.443687	0.249826	0.174887	0.172966	0.425842	0.346724	0.309106	ENSMUSG00000036196	224661
	ENSMUSG00000036198	-0.55228	-0.745545	2.88491	-1.19649	3.68958	3.98314	3.15732	1.95827	4.3303	4.22912	2.33385	4.52885	4.1404	6.2783		Gxylt1	0.171758	-0.0730173	0.355517	0.164098	0.553699	0.00618341	0.320991	0.70497	0.027362	ENSMUSG00000036197	223827
	ENSMUSG00000036199	5.71997	5.77787	5.90474	5.7623	6.06326	6.03613	6.04324	6.06289	6.0623	6.13239	6.13043	6.11641	6.22433	6.15453		Arhgap36	3.69156	5.04859	3.21269	0.0138481	0.00150299	0.0291565	0.0616111	0.0222441	0.0848681	ENSMUSG00000036198	75404
	ENSMUSG00000036202	4.7094	4.82498	5.09752	4.78782	6.35813	5.51668	6.59943	6.69077	5.79646	5.96097	6.57631	4.91299	5.71464	5.14749		Ndufa13	0.188616	0.279186	0.17286	0.0078337	0.000461289	0.00851494	0.041594	0.0125569	0.0347316	ENSMUSG00000036199	67184
	ENSMUSG00000036206	4.50925	4.73552	4.67768	4.55296	4.17838	4.69705	3.78254	4.038	4.4947	4.27912	4.1402	4.55111	4.72217	4.6966		Rif1	1.12993	0.288499	1.35189	0.00120926	0.325451	0.000146841	0.012596	0.510429	0.00208595	ENSMUSG00000036202	51869
	ENSMUSG00000036208	2.41307	2.51331	1.99316	2.32534	3.23401	2.4376	3.14786	3.30219	2.56843	2.78389	3.05013	2.50577	2.77074	2.2503		Sh3bp4	-0.44939	-0.0635883	-0.545993	0.0155439	0.693646	0.00405265	0.0662481	0.808559	0.0202531	ENSMUSG00000036206	98402
	ENSMUSG00000036214	1.49351	1.47511	1.96923	1.47368	1.51977	1.43258	1.83079	1.60465	1.83491	1.82415	1.82598	1.62188	1.81159	1.9152		Nepro	0.36647	0.0871897	0.644544	0.142771	0.732297	0.012512	0.292959	0.834895	0.0454273	ENSMUSG00000036208	212547
	ENSMUSG00000036218	2.51163	2.19876	3.20482	1.85939	2.12238	2.47334	1.85424	1.90919	3.06344	2.65614	2.35158	2.91907	3.04351	4.43938		Polr1has	0.105839	0.0841806	-0.0795736	0.52962	0.624961	0.635551	0.687105	0.7591	0.76309	ENSMUSG00000036214	76416
	ENSMUSG00000036225	6.76657	6.49128	5.29334	6.73215	4.97322	4.77789	5.06226	5.13776	4.79286	4.87846	4.97881	4.69297	4.78958	4.71584		Pdzrn4	0.134507	0.959267	-0.433374	0.745555	0.0233404	0.331617	0.847012	0.101883	0.495228	ENSMUSG00000036218	239618
	ENSMUSG00000036241	5.88073	5.9752	6.00229	5.94159	5.94116	6.14957	6.06602	5.99836	5.96531	5.96905	5.93409	6.19005	6.05488	6.28153		Kctd1	-1.56841	-1.68849	-1.42021	0.00020848	0.000133527	0.000268738	0.00465753	0.00764747	0.00311283	ENSMUSG00000036225	106931
	ENSMUSG00000036242	4.80966	4.62465	5.52028	4.99456	6.43822	6.30023	6.75082	6.73456	6.04425	6.2653	6.60056	6.44826	6.25894	5.36413		Ube2r2	-0.122958	0.132202	0.00144796	0.152777	0.126143	0.984907	0.306216	0.284859	0.991226	ENSMUSG00000036241	67615
	ENSMUSG00000036246	3.77986	3.87872	4.19563	3.59549	3.2899	3.50198	3.00846	3.37628	3.53038	3.42999	3.34382	3.94614	3.79157	4.60328		Armh4	1.19098	0.943189	1.48498	0.000384449	0.00246781	2.52E-05	0.00636901	0.0280011	0.000768486	ENSMUSG00000036242	67419
	ENSMUSG00000036249	3.58991	3.39267	4.27586	3.7688	4.02214	3.82611	3.77642	3.93757	3.8888	4.10413	4.06698	3.77234	3.5794	4.16863		Gmip	-0.55575	0.179125	-0.660665	0.0127676	0.332828	0.00416384	0.0584029	0.516432	0.0206771	ENSMUSG00000036246	78816
	ENSMUSG00000036256	3.67034	4.29742	4.62122	4.71954	4.25901	5.1227	4.26183	3.8941	4.37985	4.20193	4.31303	6.02197	4.53351	4.13091		Rbm43	0.148832	0.00936931	0.0468541	0.362151	0.955311	0.766632	0.540584	0.975148	0.856642	ENSMUSG00000036249	71684
	ENSMUSG00000036257	7.14478	6.93168	7.00392	7.11318	6.86815	6.72681	6.90758	6.9348	6.8827	6.924	6.95245	6.80264	6.84267	6.80831		Igfbp7	-0.181661	0.50823	-0.0505022	0.675801	0.234066	0.901933	0.799283	0.414664	0.941155	ENSMUSG00000036256	29817
	ENSMUSG00000036264	5.49554	5.15329	3.9241	4.97273	3.84691	3.8467	3.79472	3.8362	3.63796	3.82403	3.71643	3.68949	3.56022	4.31035		Pnpla8	-0.257936	-0.325442	-0.277093	0.00794542	0.00164171	0.00298782	0.0419501	0.0233213	0.0164089	ENSMUSG00000036257	67452
	ENSMUSG00000036270	6.27726	6.62428	6.3032	6.30022	6.30351	6.18369	6.34534	6.44937	6.0623	6.36005	6.34597	5.87225	6.10559	6.43256		Fstl4	-1.27991	-1.11636	-1.14537	0.00236629	0.00597319	0.00341755	0.0192558	0.0464354	0.0179755	ENSMUSG00000036264	320027
	ENSMUSG00000036273	6.69409	6.18511	4.96162	6.07053	5.45857	4.84764	5.52922	5.74754	4.90787	5.14594	5.67367	4.70294	4.99274	4.21893		Edc4	-0.249287	-0.334321	-0.143431	0.0980836	0.0330298	0.28818	0.228385	0.125715	0.449356	ENSMUSG00000036270	234699
	ENSMUSG00000036275	5.95996	6.01138	6.34216	6.24664	6.29397	6.33586	6.22965	6.21828	6.44531	6.42015	6.29752	6.56973	6.38006	6.54975		Lrrk2	-0.866012	-1.45205	-0.667021	0.0356732	0.00261117	0.0737545	0.114802	0.028672	0.167077	ENSMUSG00000036273	66725
	ENSMUSG00000036278	2.71836	3.12846	3.78023	3.53055	3.96835	4.00162	3.81876	3.99161	4.00819	4.17732	4.16548	4.14945	4.02626	3.66072		9530068E07Rik	0.118535	0.265417	0.0415289	0.185708	0.00799992	0.606223	0.348715	0.0544421	0.740479	ENSMUSG00000036275	213673
	ENSMUSG00000036281	5.56985	6.04319	5.70549	5.7323	5.56434	5.44872	5.51825	5.62372	5.51736	5.62796	5.60142	5.08873	5.49242	5.99047		Macrod1	0.699476	0.562195	0.558842	0.001656	0.00884429	0.00696593	0.0152916	0.0579165	0.0298651	ENSMUSG00000036278	107227
	ENSMUSG00000036282	5.4193	5.15113	5.37302	5.54772	5.23763	5.20739	5.39372	5.40443	5.28176	5.4786	5.37528	5.21954	5.52492	5.5145		Snapc4	-0.309913	-0.339272	-0.312968	0.0899035	0.0678029	0.0693861	0.214771	0.194756	0.159772	ENSMUSG00000036281	227644
	ENSMUSG00000036285	3.95354	4.03688	4.30005	3.98296	4.24776	4.24336	4.17601	4.33134	4.20095	4.33304	4.21474	4.36892	4.32213	4.25005		Naa30	-0.120079	-0.0531882	-0.147742	0.277844	0.625653	0.162133	0.456636	0.759535	0.294952	ENSMUSG00000036282	70646
	ENSMUSG00000036291	5.06629	5.00565	4.89332	5.06962	5.43646	5.18061	5.50349	5.34108	5.3624	5.0097	5.30195	4.9322	4.97113	4.90369		Noa1	0.0618369	0.156453	0.0954508	0.488039	0.0963697	0.271431	0.654188	0.242112	0.43042	ENSMUSG00000036285	56412
	ENSMUSG00000036292	0.953908	0.906622	1.76199	1.98104	1.48188	1.60363	1.628	1.57349	2.05052	1.74263	1.66516	1.94123	1.63958	2.56511		Ap5m1	0.0791977	-0.16875	0.270906	0.498192	0.171855	0.0239895	0.662596	0.34312	0.0734403	ENSMUSG00000036291	74385
	ENSMUSG00000036295	6.03368	6.07317	5.98897	5.97736	5.33649	5.11706	5.68776	5.93389	5.53337	5.49114	5.71876	5.0811	5.71896	6.16039		Gramd1c	0.278021	0.583548	0.0830773	0.332526	0.0519719	0.768925	0.51238	0.165457	0.857997	ENSMUSG00000036292	207798
	ENSMUSG00000036298	7.66589	7.20806	6.8121	7.4608	5.84555	5.66509	5.83944	6.04454	6.24598	6.47355	6.5147	5.71333	6.01846	7.17667		Lrrn3	-0.568403	-0.466635	-0.583823	0.0220467	0.0528897	0.0135424	0.0838061	0.167137	0.0481416	ENSMUSG00000036295	16981
	ENSMUSG00000036299	6.31755	6.14006	6.46382	6.28652	6.47846	6.36589	6.4735	6.52761	6.3793	6.33719	6.50384	6.53875	6.54398	6.5622		Slc2a13	-1.00525	-1.0777	-1.52661	0.00423081	0.0026447	8.33E-05	0.0278468	0.0288189	0.00147689	ENSMUSG00000036298	239606
	ENSMUSG00000036304	5.13747	5.61966	4.69603	5.13879	2.66928	2.11442	2.34293	2.16052	3.43983	2.68261	2.66687	3.03414	4.15326	3.98527		BC031181	-0.0239159	0.151966	0.0719099	0.736966	0.0482211	0.285057	0.841572	0.158232	0.445759	ENSMUSG00000036299	407819
	ENSMUSG00000036306	6.73716	6.4141	5.40682	6.22628	3.58622	4.2225	2.78259	3.21401	4.0533	3.44553	3.16487	3.88613	4.82214	4.66396		Zdhhc23	-2.40109	-1.60053	-2.94262	6.14E-06	9.68E-05	1.72E-06	0.0011675	0.00669026	0.000262231	ENSMUSG00000036304	332175
	ENSMUSG00000036309	7.76162	7.75258	7.93387	7.83079	7.76318	7.93754	7.90477	7.77501	7.99975	7.89952	7.71079	7.97468	7.91025	7.95278		Lzts1	-2.79833	-1.88067	-2.86504	1.05E-05	0.000155217	6.53E-06	0.00136464	0.00804673	0.000413315	ENSMUSG00000036306	211134
	ENSMUSG00000036315	2.93511	3.17174	2.98378	2.93961	2.88788	2.83111	3.03949	3.23408	3.02998	3.05773	3.35265	2.87564	3.17538	2.57918		Skp1	-0.0789259	0.0310114	-0.0625543	0.378186	0.72555	0.447112	0.556014	0.83072	0.606892	ENSMUSG00000036309	21402
	ENSMUSG00000036323	6.66316	6.515	6.74233	6.53187	6.52112	6.60823	6.65724	6.67709	6.67917	6.8235	6.58383	6.81476	6.64754	7.04408		Polr1h	-2.86e-05	-0.248572	-0.0923817	0.999856	0.156937	0.559576	0.999856	0.325102	0.704957	ENSMUSG00000036315	66136
	ENSMUSG00000036327	4.88206	4.72103	4.77407	4.71954	4.57017	4.53312	4.73908	4.69205	4.72477	4.78382	4.76725	4.50054	4.59604	5.18708		Srp72	-0.0472462	0.127452	-0.0849886	0.644518	0.224937	0.374809	0.776332	0.40433	0.539099	ENSMUSG00000036323	66661
	ENSMUSG00000036330	-3.09401	-3.09401	-3.09401	-1.0305	-1.03274	-0.597863	-0.639602	-1.68013	-1.69525	-0.775944	-1.71731	-0.609527	-0.578859	-1.29634		Qsox2	-0.140628	-0.104	-0.222714	0.321985	0.464687	0.112629	0.502372	0.633045	0.22693	ENSMUSG00000036327	227638
	ENSMUSG00000036333	8.41213	8.21836	8.45082	8.2274	8.46708	8.20638	8.30951	8.45696	8.52568	8.52976	8.51479	8.34878	8.35856	8.5613		Slc18a1	2.27414	2.94205	2.768	0.0160671	0.0025034	0.00341944	0.0678529	0.0281152	0.0179802	ENSMUSG00000036330	110877
	ENSMUSG00000036334	2.36115	1.88184	3.86697	2.03822	3.58622	3.41274	2.95522	3.57028	3.84457	3.82006	3.71643	3.31989	3.261	3.9586		Kidins220	0.0666193	0.000265158	-0.0554311	0.457864	0.997608	0.501023	0.628688	0.998986	0.654685	ENSMUSG00000036333	77480
	ENSMUSG00000036339	4.90723	4.55062	5.4157	5.34785	4.30856	5.02672	4.35521	4.65532	4.43629	5.38126	5.08166	5.39128	5.24403	4.89596		Igsf10	1.1673	0.924659	0.778796	0.00290109	0.0158399	0.0325728	0.021824	0.0819706	0.0922375	ENSMUSG00000036334	242050
	ENSMUSG00000036352	5.06899	4.96194	5.05836	4.95799	5.09745	4.91743	5.27273	5.43941	5.05654	5.06609	5.28128	5.18081	5.16763	4.94503		Tmem260	-0.196557	0.0292958	-0.559412	0.431707	0.905118	0.0342554	0.605162	0.946622	0.0957994	ENSMUSG00000036339	218989
	ENSMUSG00000036353	4.82251	4.57393	4.28073	4.699	2.9307	3.51918	3.29224	2.89915	4.02527	3.61545	2.86503	2.9276	3.66266	4.60672		Ubac1	-0.00659449	-0.00700942	0.087542	0.956705	0.954455	0.447751	0.976813	0.974494	0.607412	ENSMUSG00000036352	98766
	ENSMUSG00000036356	4.53682	4.5113	4.29042	4.6448	3.57726	3.80523	3.52927	3.37628	3.85097	3.93095	3.70958	4.13479	3.887	3.95321		P2ry12	-1.21894	-1.00401	-1.52467	0.00318855	0.00981491	0.000714763	0.0231869	0.0617594	0.00598101	ENSMUSG00000036353	70839
	ENSMUSG00000036357	2.34342	0.685588	3.49193	0.173743	3.23401	3.4401	2.52933	2.1394	4.31186	4.18967	2.42039	4.05916	4.36143	6.52633		Csgalnact1	-0.788943	-0.586026	-1.02112	5.95E-05	0.000794012	4.45E-06	0.00253159	0.0162177	0.000358002	ENSMUSG00000036356	234356
	ENSMUSG00000036362	3.67743	3.49843	3.24524	3.27705	2.41155	2.77492	2.34293	2.00573	3.24941	2.69133	2.3864	2.42372	2.94347	3.18721		Gpr101	2.00649	3.33739	1.15902	0.0601211	0.00302085	0.279829	0.163621	0.0310713	0.439858	ENSMUSG00000036357	245424
	ENSMUSG00000036368	2.04742	2.0018	2.60331	2.65277	2.71899	2.62407	2.55818	2.88652	2.50488	2.32754	3.00603	2.85789	2.66701	2.73814		P2ry13	-0.794758	-0.70053	-1.13875	0.00507923	0.0116187	0.0004408	0.0314462	0.0686736	0.00431965	ENSMUSG00000036362	74191
	ENSMUSG00000036371	7.85648	7.6614	7.91911	7.81724	7.73174	7.57276	7.88569	7.90898	7.7546	7.84099	7.96262	7.5175	7.72519	7.81649		Rmdn2	0.119486	0.348425	0.281094	0.544922	0.0927529	0.152248	0.700209	0.236316	0.281743	ENSMUSG00000036368	381110
	ENSMUSG00000036372	4.03864	3.75897	4.0997	3.9235	3.84691	3.78403	4.04455	4.21501	4.05884	4.02704	4.1402	4.2447	4.04707	4.1779		Serbp1	-0.0900646	-0.221345	-0.127164	0.376071	0.0416137	0.183877	0.554305	0.144459	0.323057	ENSMUSG00000036371	66870
	ENSMUSG00000036376	3.90602	3.67123	3.88627	3.79668	3.7143	3.43104	3.86568	3.68405	3.75182	3.78385	4.0616	3.85516	3.96925	4.06743		Tmem258	-0.00765166	0.126387	-0.0581478	0.946785	0.284041	0.604981	0.971281	0.468409	0.739676	ENSMUSG00000036372	69038
	ENSMUSG00000036377	5.6852	6.10254	6.96588	5.82728	6.24249	6.51161	6.03941	5.79727	6.73476	6.74299	6.09272	6.92378	6.70104	7.64773		Abt1	-0.0814483	0.0546248	-0.219686	0.492987	0.645349	0.0774879	0.658558	0.773604	0.173165	ENSMUSG00000036376	30946
	ENSMUSG00000036381	1.32305	0.778103	1.51991	1.26596	1.27587	1.10814	1.65496	1.44165	1.55017	1.48633	1.34944	1.60069	1.35804	1.41657		Cracd	0.248757	0.850922	-0.0862008	0.40893	0.012103	0.755084	0.585038	0.0700515	0.848118	ENSMUSG00000036377	320827
	ENSMUSG00000036390	2.74562	3.22201	3.15266	3.13575	3.26781	3.83987	3.28363	3.59376	3.47342	3.64716	3.39601	3.75327	3.53098	3.01155		P2ry14	0.129192	0.177284	0.0868197	0.534975	0.406445	0.669603	0.692061	0.583719	0.788892	ENSMUSG00000036381	140795
	ENSMUSG00000036391	4.58665	4.84918	4.71773	4.54969	5.07853	4.91093	5.10444	5.09726	4.98557	4.88417	4.94125	4.69297	4.77302	4.59984		Gadd45a	0.325605	0.283854	0.338704	0.128647	0.192227	0.106747	0.273467	0.366433	0.218318	ENSMUSG00000036390	13197
	ENSMUSG00000036395	-2.04316	-1.1954	0.2992	1.06049	1.03547	0.688908	-0.514165	-0.157024	0.480294	1.40387	0.944708	1.70362	0.0895651	0.41716		Sec24a	0.129842	-0.0851823	0.28636	0.207103	0.413146	0.00811937	0.375022	0.590008	0.0334662	ENSMUSG00000036391	77371
	ENSMUSG00000036398	5.23205	5.30093	5.41791	5.18172	5.27412	5.31228	5.4017	5.3036	5.29356	5.36742	5.32681	5.56401	5.36838	5.66393		Glb1l2	1.50295	1.3699	0.718247	0.0495434	0.078839	0.342975	0.143539	0.213821	0.50753	ENSMUSG00000036395	244757
	ENSMUSG00000036402	6.13378	6.02914	5.92042	6.16556	5.92006	5.87676	5.8857	5.74404	6.13099	5.69991	5.78876	6.17848	6.22281	6.01268		Ppp1r11	-0.0809295	0.16064	-0.0458833	0.35838	0.0804269	0.574797	0.536692	0.216791	0.717124	ENSMUSG00000036398	76497
	ENSMUSG00000036403	3.838	3.87872	4.21102	4.04937	4.49131	4.2225	4.42736	4.39956	4.32111	4.48113	4.44687	3.97112	4.08781	3.78127		Gng12	-0.320375	-0.0194899	-0.293715	0.0200062	0.874164	0.0214977	0.0782425	0.92753	0.0674739	ENSMUSG00000036402	14701
	ENSMUSG00000036411	2.70454	2.69039	3.05372	2.56469	2.8586	2.91148	2.91117	2.89915	3.07443	2.94563	3.18479	2.9276	3.16272	3.28489		Cep135	0.299226	-0.150983	0.304131	0.00941477	0.175626	0.00672226	0.0472862	0.347381	0.029087	ENSMUSG00000036403	381644
	ENSMUSG00000036412	-0.006167	0.865041	0.756083	0.863643	-1.27074	-1.63949	-2.09708	-2.01698	-0.998592	-1.87438	-0.209024	-1.75367	-0.578859	-0.645678		Matcap2	0.179537	0.273156	0.0639301	0.184602	0.0549952	0.624747	0.347133	0.171063	0.754927	ENSMUSG00000036411	68283
	ENSMUSG00000036422	5.19545	5.59125	5.75532	5.00894	3.68958	3.57783	2.89994	2.75383	4.88309	4.58301	3.81557	3.99161	4.93437	6.34467		Arsi	-2.18259	-2.04215	-2.92298	0.000748753	0.00138164	0.000136034	0.00930962	0.0212499	0.0019866	ENSMUSG00000036412	545260
	ENSMUSG00000036427	9.17036	9.1325	9.39018	9.09622	9.09947	9.23745	8.97097	8.93127	9.09943	9.16393	9.06508	9.33414	9.15144	9.51606		Pcdh8	-1.08392	-0.409962	-2.27431	0.0286078	0.347129	0.000675509	0.0998977	0.530112	0.00576484	ENSMUSG00000036422	18530
	ENSMUSG00000036430	3.70547	3.52538	3.87986	3.72303	3.80148	3.4401	3.65479	3.72716	3.69601	3.62458	3.66773	3.628	3.74987	4.17327		Gpi1	-0.217945	0.0397473	-0.225342	0.0502924	0.700808	0.0308482	0.144963	0.813819	0.0885989	ENSMUSG00000036427	14751
	ENSMUSG00000036432	3.37983	3.83093	3.82091	3.56339	3.86174	3.867	4.2173	4.00918	3.57747	3.82403	3.99548	3.925	3.73284	3.44715		Tbcc	-0.17723	0.0467935	-0.138081	0.191951	0.720066	0.288324	0.356411	0.827065	0.449465	ENSMUSG00000036430	72726
	ENSMUSG00000036435	5.8131	5.89225	5.9126	5.87253	5.96367	5.94995	5.94152	6.06429	5.96678	5.91333	5.91485	5.79485	5.76575	5.89947		Siah2	0.0234134	-0.0318414	0.259282	0.884679	0.84848	0.106167	0.934947	0.911808	0.217568	ENSMUSG00000036432	20439
	ENSMUSG00000036437	4.35409	4.70638	4.71773	4.45837	2.39125	3.20519	1.68143	1.80573	3.00723	2.60169	2.59427	2.34947	3.617	4.31456		Exoc1	-0.0703095	-0.146326	0.0196929	0.320739	0.0521384	0.76041	0.501209	0.165771	0.851926	ENSMUSG00000036435	69940
	ENSMUSG00000036438	10.0611	9.93275	9.62823	9.9629	9.40491	9.21585	9.70499	9.67759	9.3615	9.41407	9.51713	9.2049	9.51853	9.52915		Npy1r	-1.98959	-1.32086	-2.42241	0.000189179	0.0021592	4.94E-05	0.00444383	0.0263204	0.00111158	ENSMUSG00000036437	18166
	ENSMUSG00000036442	4.5791	4.69159	4.90598	4.6448	4.64922	4.40479	4.63797	4.69205	4.41052	4.53297	4.69271	4.30487	4.50872	4.68364		Calm2	-0.594396	-0.571573	-0.48431	0.00189626	0.00247446	0.00453571	0.0167407	0.0280176	0.0219674	ENSMUSG00000036438	12314
	ENSMUSG00000036446	0.456581	0.906622	1.6759	0.863643	1.36184	1.2385	0.758253	1.09186	2.21838	1.42493	2.03791	1.94123	1.40178	0.847489		Thap11	-0.289149	-0.308356	-0.195658	0.0150298	0.0116592	0.0662743	0.0647605	0.0687396	0.154942	ENSMUSG00000036442	59016
	ENSMUSG00000036450	6.12213	6.10254	5.8303	6.05446	6.13368	5.843	6.15252	6.20054	5.95939	6.01838	6.26046	5.92624	6.06342	5.70301		Lum	0.75579	0.377491	0.044117	0.0346175	0.296117	0.899628	0.112508	0.480808	0.939828	ENSMUSG00000036446	17022
	ENSMUSG00000036452	7.4083	7.19133	6.99869	7.17498	7.45168	6.92769	7.81834	8.11034	6.96367	7.33266	7.8143	6.37947	7.03723	6.88885		Hif1an	-0.0769092	-0.226982	-0.0321717	0.573385	0.113707	0.798635	0.721219	0.267073	0.877665	ENSMUSG00000036450	319594
	ENSMUSG00000036459	2.36115	2.37203	2.5234	2.62815	1.55669	2.34415	1.39197	1.13519	2.58388	2.24705	1.51592	2.21654	2.23081	2.85842		Arhgap26	0.04773	-0.518838	0.295059	0.860237	0.0715117	0.251257	0.920234	0.201522	0.406978	ENSMUSG00000036452	71302
	ENSMUSG00000036461	2.67649	2.73724	3.52514	3.40575	3.32243	3.748	3.55096	3.40311	3.60045	3.40901	3.51091	3.4676	3.64457	3.04235		Wtip	-0.485663	-0.133242	-0.984894	0.100603	0.625816	0.0045589	0.232004	0.759577	0.0220485	ENSMUSG00000036459	101543
	ENSMUSG00000036466	4.46073	3.62215	4.91853	4.08599	7.11942	6.00899	7.48105	7.5884	6.31591	6.58065	7.34593	5.47514	6.27078	4.86401		Elf1	0.273955	0.186783	0.331257	0.183762	0.372209	0.104539	0.346071	0.55295	0.215034	ENSMUSG00000036461	13709
	ENSMUSG00000036469	4.49727	4.92701	4.98567	4.42302	3.55918	3.8737	3.15732	3.20387	4.55477	4.0132	3.4381	4.04747	4.38341	4.89247		Megf11	2.3672	1.16872	2.70927	0.000126854	0.0213988	1.85E-05	0.00358219	0.0966833	0.000645677	ENSMUSG00000036466	214058
	ENSMUSG00000036473	6.82762	6.91903	6.79007	6.85394	6.51293	6.46909	6.35107	6.59219	6.4829	6.52016	6.46161	6.24057	6.4637	6.71021		Marchf1	-0.843208	-0.373136	-1.36516	0.00598127	0.155036	0.000225073	0.0349104	0.322905	0.00274207	ENSMUSG00000036469	72925
	ENSMUSG00000036478	4.38041	4.56747	4.78096	4.60119	6.42455	5.49293	6.77407	6.75206	5.5976	5.79801	6.49887	5.14834	5.73615	4.84957		Tbc1d24	-0.488869	-0.470843	-0.454382	0.000392586	0.000539405	0.000378279	0.00645096	0.0132761	0.00391842	ENSMUSG00000036473	224617
	ENSMUSG00000036492	2.00294	3.0564	1.84324	2.70078	1.59269	1.15292	1.70742	2.52866	0.777793	1.48633	1.99343	-0.184913	1.21824	-0.520353		Btg1	1.25417	0.549209	1.69284	0.00156466	0.113346	6.58E-05	0.0147946	0.266538	0.00128843	ENSMUSG00000036478	12226
	ENSMUSG00000036499	5.98018	5.91535	5.9695	5.93534	6.28849	6.10754	6.1841	6.27022	6.22518	6.26822	6.12786	5.90696	6.00966	5.91758		Rnf39	-1.1454	-2.55934	-0.770366	0.0189148	0.000603653	0.0691858	0.0755796	0.0141666	0.159532	ENSMUSG00000036492	386454
	ENSMUSG00000036501	6.36226	6.17664	6.67735	6.418	6.7285	6.76427	6.70318	6.67159	6.73649	6.75863	6.67466	6.69432	6.51564	6.76818		Eea1	0.128478	-0.100727	0.175266	0.107031	0.199956	0.0243072	0.242034	0.375849	0.0741003	ENSMUSG00000036499	216238
	ENSMUSG00000036502	4.30913	4.44582	6.32929	4.43372	6.34367	6.42983	6.25851	6.10299	6.32514	6.37487	6.05264	6.26602	6.23646	7.46323		Fam13b	0.185772	0.15623	0.220858	0.0525557	0.0959357	0.0167509	0.149387	0.241459	0.0562552	ENSMUSG00000036501	225358
	ENSMUSG00000036503	6.48358	6.54493	7.20494	6.99721	7.22211	7.44018	7.31665	7.21525	7.6059	7.33022	7.31238	7.50508	7.45628	6.83567		Tmem255a	1.24999	1.68985	1.32416	0.00690813	0.000812793	0.00299343	0.0383004	0.0164022	0.0164305	ENSMUSG00000036502	245386
	ENSMUSG00000036504	4.50128	4.32451	4.91377	4.35713	5.22971	4.98089	5.29218	5.41325	5.10019	5.15069	5.5057	5.00857	4.89282	5.12608		Rnf13	0.480807	0.363544	0.403543	0.0178844	0.0607122	0.0283606	0.0729323	0.181132	0.0832662	ENSMUSG00000036503	24017
	ENSMUSG00000036510	5.26538	5.1139	5.72884	5.02553	5.39373	5.0207	5.15726	5.26267	5.11357	5.37691	5.27433	4.86272	5.20206	5.70783		Phpt1	0.603442	0.402596	0.626086	0.000661273	0.0123195	0.000302209	0.00854586	0.0706682	0.00335104	ENSMUSG00000036504	75454
	ENSMUSG00000036513	3.44779	3.18869	3.27483	3.2928	3.65594	3.20519	3.61415	3.50572	3.30643	3.49616	3.70958	3.26709	3.261	3.04235		Cdh8	-0.149573	-0.122062	-0.160621	0.412285	0.504449	0.351451	0.588097	0.665601	0.516035	ENSMUSG00000036510	12564
	ENSMUSG00000036523	1.90962	1.32984	1.92015	1.5802	2.47079	2.55902	2.43914	2.52866	2.58388	2.14922	2.18359	1.64275	1.99413	3.79942		Commd2	0.0813025	-0.200194	0.114983	0.562831	0.194717	0.403359	0.713932	0.369234	0.566477	ENSMUSG00000036513	52245
	ENSMUSG00000036526	-1.21455	-1.59881	0.756083	-1.38409	-1.55591	0.688908	-1.09861	-1.68013	0.105074	-0.775944	-0.560387	-0.0448089	0.620602	-0.520353		Greb1	0.494176	0.705293	0.756829	0.269881	0.122485	0.0867675	0.448285	0.280006	0.187694	ENSMUSG00000036523	268527
	ENSMUSG00000036528	3.0706	3.13722	3.5576	3.6269	4.14846	4.27408	4.02401	3.79627	4.41484	4.16485	4.00111	4.71285	4.21586	3.64743		Card11	0.404398	0.929601	-0.116038	0.557882	0.173616	0.870877	0.709869	0.345147	0.922415	ENSMUSG00000036526	108723
	ENSMUSG00000036529	7.51912	7.84537	7.58057	7.60537	7.65932	7.61888	7.60893	7.64757	7.58012	7.51741	7.64132	7.36724	7.56669	7.51904		Ppfibp2	0.709152	0.771838	0.617845	0.0117778	0.00774164	0.0219838	0.0552123	0.0535122	0.06857	ENSMUSG00000036528	19024
	ENSMUSG00000036533	3.53629	2.91075	3.09853	3.36907	2.97229	3.19452	3.01888	3.28305	2.68768	3.00277	3.19465	2.71736	3.04351	2.91499		Sbf1	-0.186298	-0.24712	-0.0914652	0.0720943	0.0218925	0.317003	0.185041	0.0981028	0.480108	ENSMUSG00000036529	77980
	ENSMUSG00000036534	4.7537	4.95205	4.89013	4.78503	4.64922	4.7417	4.68778	4.67747	4.58197	4.7736	4.72707	4.79906	4.76467	4.96928		Cdc42ep3	-0.384723	-0.449792	-0.192309	0.0428732	0.0248348	0.257142	0.130193	0.105596	0.413835	ENSMUSG00000036533	260409
	ENSMUSG00000036537	2.15298	2.28011	2.23312	1.83808	2.37066	2.32472	2.00855	2.39246	2.00531	2.34973	1.82598	2.4116	2.07741	2.72554		Slc38a7	-0.275543	-0.0926754	-0.24415	0.00787565	0.309961	0.0116581	0.041716	0.494868	0.0432944	ENSMUSG00000036534	234595
	ENSMUSG00000036545	3.63434	3.75329	4.7567	4.15655	4.73629	4.98399	4.6312	4.69205	5.12682	4.86504	4.80313	5.13182	5.17395	5.83055		Rnf113a1	-0.153744	0.221513	0.0635263	0.467389	0.28599	0.747463	0.637152	0.470907	0.842864	ENSMUSG00000036537	69942
	ENSMUSG00000036550	7.3116	7.17834	7.0743	7.18692	7.42659	7.24258	7.56958	7.67965	7.22857	7.39911	7.61731	6.87475	7.05709	6.95656		Adamts2	0.723532	1.21357	0.596085	0.00539469	7.57E-05	0.0136946	0.0327145	0.00615043	0.0484819	ENSMUSG00000036545	216725
	ENSMUSG00000036551	-3.09401	-2.55323	-2.01103	0.240235	-2.38498	-1.13013	-3.09401	-2.01698	-2.46586	-0.595485	-0.699499	-0.821903	-2.35089	-0.520353		Cnot1	0.0981547	-0.319545	0.203753	0.442397	0.0223735	0.0982935	0.615091	0.0994678	0.205688	ENSMUSG00000036550	234594
	ENSMUSG00000036552	4.02425	4.37837	4.15601	4.3026	4.89774	4.76052	5.08085	5.08516	4.81464	4.82302	5.03982	4.54324	4.73791	4.17234		Akap14	0.978777	1.10537	-0.491987	0.38579	0.331902	0.691175	0.563064	0.515736	0.803809	ENSMUSG00000036551	434756
	ENSMUSG00000036553	1.32305	1.32984	1.45247	1.26596	1.31949	1.69729	1.2577	1.25786	1.75523	1.62016	1.85113	1.8722	1.44424	0.700742		Ermard	0.541578	0.157979	0.653171	0.00232114	0.311258	0.000341674	0.0190996	0.49628	0.00363971	ENSMUSG00000036552	381062
	ENSMUSG00000036555	5.12195	5.38424	5.45285	5.34547	4.91042	4.8097	4.81575	4.97739	5.15555	5.18195	5.09388	4.90221	4.99274	5.67216		Sh3tc1	0.268634	-0.0710384	-0.0454385	0.289763	0.79116	0.85725	0.470279	0.874938	0.914154	ENSMUSG00000036553	231147
	ENSMUSG00000036560	5.07438	5.41518	5.59841	5.14748	6.12909	6.00136	6.32192	6.47799	6.12308	6.15147	6.31908	5.78667	5.85303	5.51267		Iqce	-0.311858	-0.231384	-0.538196	0.049264	0.13347	0.00181576	0.143011	0.295379	0.0114439	ENSMUSG00000036555	74239
	ENSMUSG00000036561	6.73801	6.82186	6.74673	6.75152	7.22642	7.02132	7.39321	7.46754	6.86383	7.05387	7.33873	6.4978	6.85157	6.77736		Lgi4	0.761069	0.312381	0.837754	9.27E-05	0.0418979	1.77E-05	0.0031023	0.145002	0.00063713	ENSMUSG00000036560	243914
	ENSMUSG00000036564	10.7583	10.3949	10.3754	10.5467	10.0713	10.3176	10.0094	9.97237	10.3239	10.1693	10.0467	10.5142	10.3923	10.3506		Ppp6r2	0.192201	-0.149848	0.42486	0.163341	0.268816	0.00367733	0.31996	0.451892	0.0189119	ENSMUSG00000036561	71474
	ENSMUSG00000036565	8.06289	8.12374	7.86906	7.89347	7.32869	7.40417	7.12626	7.11738	7.29855	7.33996	7.18282	7.39865	7.24588	7.78116		Ndrg4	-0.468152	-0.196074	-0.514257	0.00363569	0.162832	0.00100319	0.0251405	0.331563	0.00754496	ENSMUSG00000036564	234593
	ENSMUSG00000036568	6.75739	6.75728	6.72903	6.66264	6.47365	6.50946	6.6902	6.66606	6.40781	6.58241	6.74761	6.19889	6.49686	6.80007		Ttyh3	-0.843478	-0.607905	-0.83118	3.50E-05	0.000681251	1.84E-05	0.00197864	0.0150275	0.000644768	ENSMUSG00000036565	78339
	ENSMUSG00000036570	3.29012	4.2935	4.84811	4.91792	5.28241	5.56718	4.88287	5.11359	5.23602	5.28919	5.53702	5.43232	4.86183	4.6507		Bicral	-0.276589	-0.322529	-0.229648	0.0469265	0.0237485	0.0704796	0.138373	0.103067	0.161614	ENSMUSG00000036568	210982
	ENSMUSG00000036572	4.5715	4.75557	4.92165	4.66612	5.16177	5.16703	5.48858	5.42857	5.12945	5.31057	5.443	4.84256	5.04195	5.04221		Fxyd1	0.866765	0.546432	0.762065	0.0126031	0.0990854	0.0192574	0.0577968	0.24609	0.0623738	ENSMUSG00000036570	56188
	ENSMUSG00000036578	4.85416	5.47514	4.88694	5.12346	4.14846	4.04977	3.90552	3.68405	3.93775	3.90869	3.60998	3.35826	4.71785	4.70625		Upf3b	0.438795	0.147063	0.499678	0.00157015	0.216243	0.0003372	0.014831	0.394224	0.00361463	ENSMUSG00000036572	68134
	ENSMUSG00000036580	5.45276	5.51265	5.95434	5.9164	6.1654	6.2483	6.32507	6.11251	6.53751	6.31621	6.29752	6.61137	6.53787	6.12366		Fxyd7	-1.39628	-0.997306	-1.24017	0.000380394	0.00354008	0.000601031	0.00631924	0.0339355	0.00533622	ENSMUSG00000036578	57780
	ENSMUSG00000036585	5.83863	5.62434	7.00171	6.10328	7.53358	7.95265	7.8317	7.58352	7.9338	7.8148	7.43177	8.15601	7.87674	7.28098		Spart	0.545373	0.619659	0.415764	0.00161859	0.000595106	0.00626575	0.0150988	0.0140344	0.0276315	ENSMUSG00000036580	229285
	ENSMUSG00000036587	-1.71128	-1.02937	-1.16952	-1.0305	-0.649619	-0.209914	-0.928861	-1.40723	-0.825251	-0.513071	-1.02586	-1.55044	-0.578859	-1.10418		Fgf1	1.45652	1.53457	1.49673	0.000124547	7.56E-05	4.44E-05	0.0035666	0.00615043	0.00104806	ENSMUSG00000036585	14164
	ENSMUSG00000036591	7.85843	8.00971	7.6123	7.87528	8.26298	8.03457	8.40268	8.5772	7.99686	8.14295	8.33012	7.36292	7.87819	7.17435		Fut7	0.43508	0.00132661	0.420367	0.326897	0.997712	0.328575	0.507164	0.998986	0.492221	ENSMUSG00000036587	14347
	ENSMUSG00000036594	0.456581	1.29895	2.4388	2.96931	1.59269	2.28504	1.10963	1.85839	2.53701	1.83992	1.72078	3.08841	2.94347	2.17816		Arhgap21	0.188967	-0.459724	0.39245	0.314404	0.0232903	0.0349995	0.494953	0.101708	0.0974123	ENSMUSG00000036591	71435
	ENSMUSG00000036598	0.642065	0.947037	0.964113	2.12875	0.68148	0.8607	-0.514165	-0.157024	1.02431	1.65623	1.16122	2.10061	-0.27349	2.1407		H2-Aa	0.0545617	0.846365	-0.214824	0.913776	0.0879933	0.675126	0.952881	0.228521	0.79271	ENSMUSG00000036594	14960
	ENSMUSG00000036599	3.96518	4.0784	4.39741	4.13923	4.33004	4.40015	4.06982	3.92528	4.17056	4.39571	4.10927	4.5703	4.28757	4.56136		Ccdc113	0.00745768	0.189396	-1.15878	0.98923	0.736244	0.0858418	0.994189	0.837599	0.186508	ENSMUSG00000036598	244608
	ENSMUSG00000036606	6.1312	6.52171	6.86412	6.93646	7.52254	7.25684	7.335	7.54036	7.09312	7.26931	7.65343	7.17732	7.13928	7.0611		Chst12	-0.0342564	0.250104	-0.058733	0.797415	0.0748139	0.648973	0.881883	0.207266	0.772652	ENSMUSG00000036599	59031
	ENSMUSG00000036611	4.32728	4.33597	3.38746	4.4408	4.18429	3.90676	3.91112	4.12116	3.40545	3.44553	3.72326	3.07311	3.74987	2.98008		Plxnb2	0.597285	0.418241	0.713395	0.0025525	0.0213972	0.000336667	0.0200756	0.0966833	0.00361106	ENSMUSG00000036606	140570
	ENSMUSG00000036613	5.09571	5.03641	4.84153	5.05815	4.63634	4.33364	4.39973	4.54318	4.41052	4.33304	4.32205	4.35	4.49869	4.97727		Eepd1	-0.746168	-1.00938	-0.190418	0.0140958	0.00336591	0.432739	0.0622415	0.0331284	0.594279	ENSMUSG00000036611	67484
	ENSMUSG00000036615	4.49727	4.63396	4.7249	4.45487	4.92461	4.61941	4.94153	4.81036	4.7037	4.94193	4.7804	4.73245	4.96385	4.88399		Eipr1	-0.786293	-0.49702	-0.621267	9.81E-05	0.00364111	0.000446406	0.00317039	0.034537	0.00436354	ENSMUSG00000036613	380752
	ENSMUSG00000036617	7.05979	7.06905	6.60833	7.08123	6.10903	6.52764	6.18526	6.19927	6.21405	6.12838	6.04721	6.34855	6.62118	5.42967		Rfxap	0.111444	0.182033	0.161757	0.299845	0.10307	0.121738	0.480656	0.252032	0.240318	ENSMUSG00000036615	170767
	ENSMUSG00000036620	5.56794	5.65668	5.11126	5.51284	5.23763	5.05943	5.29433	5.54559	4.93222	5.05093	5.22949	4.7944	5.1581	4.84957		Etl4	-0.954529	-0.921413	-0.787378	0.00161523	0.00212026	0.00368023	0.015083	0.0261493	0.0189214	ENSMUSG00000036617	208618
	ENSMUSG00000036622	7.2208	7.35469	7.63244	7.2701	7.61022	7.70737	7.41752	7.36664	7.47264	7.59465	7.42394	7.69288	7.54917	7.7261		Mgat4b	-0.521851	-0.637432	-0.264713	0.00745372	0.00223561	0.106807	0.0402853	0.0266602	0.218325	ENSMUSG00000036620	103534
	ENSMUSG00000036632	3.04889	3.23022	3.41429	3.42016	3.32243	3.51918	3.47734	3.63207	3.62307	3.53057	3.58021	3.51366	3.77503	3.82326		Atp13a2	-0.00229902	0.191115	0.0684463	0.982314	0.0829733	0.479117	0.990495	0.220898	0.635574	ENSMUSG00000036622	74772
	ENSMUSG00000036634	6.93438	7.50522	8.01024	8.19634	8.45612	8.76423	8.48458	8.19531	8.86827	8.5223	8.31918	9.09925	8.85638	7.70299		Alg5	0.160619	0.312933	0.121792	0.18974	0.0184098	0.305253	0.353721	0.0891396	0.468009	ENSMUSG00000036632	66248
	ENSMUSG00000036636	5.76562	5.85157	6.05724	5.83133	5.85485	5.95312	5.92638	6.04738	5.95643	5.91426	5.97613	5.86204	5.95198	6.14982		Mag	0.782011	0.797209	0.727619	0.0323307	0.0293168	0.0306331	0.107815	0.116753	0.0881492	ENSMUSG00000036634	17136
	ENSMUSG00000036639	1.49351	1.1683	1.38171	1.9215	1.62782	2.02089	1.4547	1.13519	1.67089	1.65623	1.54703	2.05462	1.63958	1.59338		Clcn7	-0.0567281	0.0172698	-0.0181391	0.485152	0.830533	0.808623	0.652021	0.900079	0.884258	ENSMUSG00000036636	26373
	ENSMUSG00000036641	3.41421	3.17174	3.54146	3.45557	3.39558	3.27774	2.78259	2.62299	3.59283	3.466	3.10342	3.44401	3.69818	3.99054		Nudt1	0.00569244	0.208719	-0.0292732	0.981551	0.402807	0.903208	0.990057	0.580574	0.941622	ENSMUSG00000036639	17766
	ENSMUSG00000036644	7.86777	8.0436	7.75604	8.00434	7.7478	7.92226	7.62564	7.54689	7.88394	7.75369	7.54252	7.92868	7.91733	7.7134		Ccdc148	-0.127674	0.211415	-0.479952	0.506819	0.266312	0.0264434	0.66925	0.449232	0.0788668	ENSMUSG00000036641	227933
	ENSMUSG00000036646	6.12732	6.12803	6.27175	6.08756	6.25518	6.20245	6.14303	6.27869	6.21405	6.26092	6.28719	6.2337	6.22585	6.67379		Tbc1d9b	-0.320111	-0.159338	-0.294553	0.030143	0.247341	0.030571	0.103504	0.429478	0.0880303	ENSMUSG00000036644	76795
	ENSMUSG00000036661	3.00445	3.51869	3.34159	3.08237	3.23401	3.1288	3.27496	3.21401	3.24941	3.18663	3.17487	3.4676	3.16272	3.47752		Man1b1	-0.0284497	0.13057	-0.021477	0.770322	0.194546	0.811956	0.863245	0.369091	0.886553	ENSMUSG00000036646	227619
	ENSMUSG00000036667	8.45996	8.3226	8.42603	8.20313	8.03093	8.0572	8.00445	8.01498	8.27885	8.25981	8.05614	8.18965	8.15195	8.68012		Dennd3	-0.168429	0.0596998	-0.112237	0.249213	0.674567	0.421814	0.425301	0.795728	0.584033	ENSMUSG00000036661	105841
	ENSMUSG00000036672	3.65605	3.53866	3.75246	3.60183	3.40574	3.2471	3.39177	3.82301	3.4817	3.33306	3.73005	3.25358	3.5794	3.99054		Tcaf1	-0.284927	-0.108293	-0.414493	0.0361847	0.390899	0.00272252	0.115849	0.569645	0.0152207	ENSMUSG00000036667	77574
	ENSMUSG00000036676	4.29536	4.20462	4.15908	4.47916	4.66199	4.50749	4.62439	4.60997	4.45743	4.39037	4.64319	4.32096	4.29918	4.15929		Cenpt	-0.271256	-0.140226	-0.252795	0.132024	0.423816	0.14866	0.277766	0.598518	0.276892	ENSMUSG00000036672	320394
	ENSMUSG00000036678	3.02684	3.11078	3.53332	3.22875	3.89816	3.696	3.89425	3.96784	3.4651	3.69995	3.88417	3.56924	3.55054	3.60679		Tmtc3	0.074415	-0.120473	0.227807	0.493196	0.292265	0.0396708	0.658702	0.47718	0.106725	ENSMUSG00000036676	237500
	ENSMUSG00000036686	5.40013	5.81928	5.7324	5.49082	5.76502	5.80668	5.63795	5.64635	5.5995	5.77973	5.638	5.52799	5.55671	6.26964		Aaas	0.3365	0.26161	0.558016	0.0145298	0.0535666	0.000281243	0.063408	0.168597	0.00321948	ENSMUSG00000036678	223921
	ENSMUSG00000036687	-1.71128	-3.09401	-0.641508	0.104038	-0.347187	0.688908	-0.514165	-1.68013	0.0167156	0.638489	-0.433518	1.45699	0.0895651	-2.51356		Cc2d1a	-0.066167	0.0818518	0.0142371	0.683753	0.61513	0.924789	0.805619	0.752071	0.954967	ENSMUSG00000036686	212139
	ENSMUSG00000036693	4.09271	4.30132	4.49282	4.25631	4.53822	4.77431	4.45063	4.52701	4.88621	4.91241	4.6141	4.65494	4.49364	4.77817		Tmem184a	1.95176	1.34161	1.2782	0.13404	0.326209	0.329606	0.280341	0.511084	0.493397	ENSMUSG00000036687	231832
	ENSMUSG00000036698	7.38689	7.24246	6.91433	6.94521	7.26458	6.9278	7.20534	7.37852	7.22467	7.21253	7.35694	6.78631	6.99502	7.14509		Nop14	0.394916	0.271274	0.196715	0.00415019	0.0366688	0.0982691	0.0274765	0.133993	0.20567	ENSMUSG00000036693	75416
	ENSMUSG00000036699	5.82911	4.90153	7.07992	4.66006	6.07444	6.33465	5.22405	5.15101	6.97718	6.97084	5.95888	6.73012	5.94275	8.71299		Ago2	0.0135482	-0.241353	-0.0163157	0.930031	0.133656	0.908804	0.962421	0.29561	0.945435	ENSMUSG00000036698	239528
	ENSMUSG00000036707	7.60534	7.49291	7.71705	7.60616	7.70475	7.82012	7.67217	7.53733	7.8074	7.79775	7.5923	7.88225	7.77021	7.59373		Zcchc12	0.898355	1.42467	-0.00598782	0.183371	0.044464	0.9922	0.345757	0.150843	0.995732	ENSMUSG00000036699	72693
	ENSMUSG00000036712	7.61876	6.76507	6.88585	6.91245	6.66439	6.42299	6.58109	6.60188	6.72695	6.66935	6.80824	6.32048	6.42315	7.17029		Cab39	-0.00255717	0.0479453	-0.00956174	0.979625	0.633135	0.917553	0.988667	0.764602	0.951147	ENSMUSG00000036707	12283
	ENSMUSG00000036718	0.753672	1.4472	2.29218	1.5802	2.39125	2.159	2.06994	2.18134	2.62929	2.72567	2.05964	2.76574	1.90575	2.72554		Cyld	-0.440362	-0.502701	-0.566784	0.0629521	0.0370486	0.0141746	0.168769	0.134675	0.0496485	ENSMUSG00000036712	74256
	ENSMUSG00000036721	2.66225	2.51331	2.83282	2.8033	2.82873	2.78917	3.07984	3.08738	2.92465	3.12362	3.1242	3.01825	3.05726	2.71283		Micall2	0.868217	0.929058	0.599409	0.0127062	0.0095008	0.0692922	0.0581808	0.060456	0.159635	ENSMUSG00000036718	231830
	ENSMUSG00000036733	5.30257	5.6036	5.60981	5.48214	5.47952	5.62466	5.45493	5.49805	5.42221	5.39057	5.51145	5.33146	5.45888	5.4689		Zscan12	0.239637	0.133298	0.166765	0.0994791	0.359342	0.233347	0.230648	0.541071	0.385303	ENSMUSG00000036721	22758
	ENSMUSG00000036737	5.99871	6.42755	6.4026	6.53187	6.70093	6.75341	6.79012	6.60477	6.99319	6.67211	6.6676	6.8772	6.94877	6.29438		Rbm42	-0.189604	-0.177598	-0.0741974	0.0392059	0.0525505	0.353516	0.122394	0.166619	0.518013	ENSMUSG00000036733	68035
	ENSMUSG00000036745	8.21872	8.0468	8.05782	8.25681	8.29816	8.33003	8.33317	8.28339	8.52718	8.32463	8.17572	8.43189	8.30378	7.69937		Oxsr1	0.309179	0.271714	0.284483	0.0811947	0.12029	0.0823868	0.200717	0.276487	0.181217	ENSMUSG00000036737	108737
	ENSMUSG00000036748	6.12732	6.14442	6.2421	6.16342	6.27332	6.24572	6.17015	6.2145	6.15577	6.23581	6.31795	6.29598	6.25894	6.29331		Ttll7	0.0689023	-0.0954392	0.0783131	0.670466	0.555109	0.600355	0.796253	0.705958	0.736603	ENSMUSG00000036745	70892
	ENSMUSG00000036751	6.4394	6.57828	6.68471	6.54179	6.76937	6.98618	6.71844	6.70611	6.83667	6.86069	6.78315	6.97664	6.79937	6.71659		Cuedc2	-0.0617327	0.019072	-0.0311893	0.338999	0.76413	0.597572	0.518647	0.85681	0.734487	ENSMUSG00000036748	67116
	ENSMUSG00000036752	7.6206	7.81632	8.07229	7.9802	7.93468	8.28294	7.89809	7.69036	8.02545	7.95147	7.69629	8.42304	8.14513	8.13142		Cox6b1	0.136778	0.174859	0.146474	0.162392	0.0805914	0.109796	0.318654	0.217137	0.222915	ENSMUSG00000036751	110323
	ENSMUSG00000036760	7.37221	7.53204	7.42598	7.05087	7.7443	7.43509	7.90653	7.75779	7.67294	7.86647	7.78565	7.48896	7.667	7.44509		Tubb4b	-0.110416	0.264839	-0.00796336	0.456482	0.0893189	0.953096	0.627554	0.230464	0.971457	ENSMUSG00000036752	227613
	ENSMUSG00000036764	3.41421	3.07476	4.12157	3.18722	4.21349	4.12474	4.17601	4.15313	4.45743	4.67816	4.32205	4.63424	4.07436	4.56136		Kcnk9	0.299621	0.094146	0.277346	0.0445172	0.495356	0.043762	0.133724	0.658079	0.114438	ENSMUSG00000036760	223604
	ENSMUSG00000036766	7.40195	7.10019	7.726	7.02399	8.67263	8.33125	9.04291	9.18491	8.27499	8.52169	8.82308	7.81286	8.04739	8.24915		Dnajc12	0.940479	0.929778	0.647915	0.000286299	0.00036193	0.00469775	0.00544845	0.0113499	0.0225073	ENSMUSG00000036764	30045
	ENSMUSG00000036768	-1.44164	-1.38305	-0.641508	-2.16152	-1.55591	-0.456634	-0.514165	0.21013	-0.286363	-0.039365	-0.699499	-1.99029	-0.759791	-0.198879		Dner	1.09751	0.629448	1.40565	0.000136547	0.00870237	5.25E-06	0.00374383	0.0574248	0.000375573	ENSMUSG00000036766	227325
	ENSMUSG00000036769	4.37169	4.1099	4.00283	4.26831	4.02873	3.71105	4.15255	4.15313	3.93775	3.74669	4.03989	3.83263	3.98372	4.08726		Kif15	1.25139	0.341943	1.0011	0.0636839	0.626029	0.129421	0.170153	0.759733	0.250819	ENSMUSG00000036768	209737
	ENSMUSG00000036775	4.68144	4.61841	4.68872	4.68116	4.5243	4.16901	4.44677	4.38617	4.55869	4.49364	4.4386	4.46289	4.56752	4.85825		Wdr44	-0.426194	-0.321163	-0.257617	0.0101248	0.0429677	0.0775143	0.0496642	0.147399	0.173202	ENSMUSG00000036769	72404
	ENSMUSG00000036777	5.45689	5.67334	6.34564	6.65732	6.76741	7.28099	6.97399	6.85121	7.22282	6.76947	6.7807	7.39018	6.95337	5.63896		Decr2	-0.300364	-0.133332	-0.373442	0.0128855	0.223374	0.00259386	0.0587987	0.402507	0.0147342	ENSMUSG00000036775	26378
	ENSMUSG00000036779	5.93057	5.73667	5.9	5.84475	5.8211	5.58974	5.95378	6.07128	5.79147	5.80002	5.89382	5.62822	5.72112	6.05734		Anln	0.762197	0.530159	0.84653	0.0545826	0.164878	0.0247497	0.15336	0.333996	0.0752205	ENSMUSG00000036777	68743
	ENSMUSG00000036781	2.13248	2.34203	2.70824	2.82513	2.81355	3.09477	3.19455	2.79494	3.07443	2.99575	3.15481	3.42606	3.20036	3.25013		Tent4b	-0.153309	-0.14424	-0.0798811	0.217763	0.246344	0.480739	0.387919	0.428531	0.637018	ENSMUSG00000036779	214627
	ENSMUSG00000036782	5.97299	4.40651	6.07557	4.93046	5.56661	5.75316	5.24638	5.15891	5.87866	5.92539	5.37744	5.79252	5.60663	6.72215		Rps27l	0.430369	0.712113	0.387819	0.0212485	0.000746856	0.0326585	0.0817712	0.015847	0.0924222	ENSMUSG00000036781	67941
	ENSMUSG00000036790	5.08508	4.84383	4.78096	4.87148	5.34443	4.73067	5.09954	4.96844	5.07306	4.8476	5.18074	4.36892	5.02806	4.92037		Klhl13	0.266589	0.617608	0.00609208	0.476677	0.112177	0.986133	0.644754	0.264934	0.992072	ENSMUSG00000036782	67455
	ENSMUSG00000036792	6.32095	6.09019	6.01404	6.11883	5.91651	5.78906	5.91248	5.98806	5.8629	6.14514	5.93409	5.45463	5.76365	6.03837		Slitrk2	0.00397239	-0.239592	0.0540848	0.981498	0.18932	0.738312	0.990057	0.36316	0.836308	ENSMUSG00000036790	245450
	ENSMUSG00000036800	6.15044	6.00661	5.48906	5.66733	6.24674	5.85151	6.53648	6.23456	5.943	6.10981	6.05669	5.60048	5.88613	5.21438		Mbd5	-0.283125	-0.480785	-0.32179	0.0530674	0.00332543	0.0220441	0.150415	0.032823	0.0686989	ENSMUSG00000036792	109241
	ENSMUSG00000036810	4.78359	4.56422	4.65161	4.70784	4.82598	4.57074	4.87142	4.84991	4.75239	4.78789	4.85997	4.90654	4.84212	4.58597		Fam135b	0.0809211	-0.362623	0.303559	0.707054	0.113665	0.143622	0.822056	0.267009	0.270328	ENSMUSG00000036800	70363
	ENSMUSG00000036814	4.03019	3.49605	5.66726	4.13224	4.68743	4.88273	4.00381	4.81263	4.99045	4.38514	5.37751	4.85702	5.03759	4.66433		Cnep1r1	-0.00395412	0.0105664	0.019286	0.971393	0.924583	0.853842	0.984128	0.957997	0.911871	ENSMUSG00000036810	382030
	ENSMUSG00000036815	7.05435	6.86798	6.87059	7.09533	6.85246	6.49432	7.11599	7.15074	6.43683	6.70153	6.80342	6.08529	6.41517	6.85893		Slc6a20a	0.444009	0.432424	0.179574	0.254226	0.272376	0.629007	0.430454	0.456135	0.758343	ENSMUSG00000036814	102680
	ENSMUSG00000036816	0.318194	0.822227	-0.373281	-0.0463687	2.56441	2.62407	2.34293	2.89915	1.64164	1.91626	2.54889	0.200191	2.30179	-0.198879		Dpp10	-0.454359	-0.613522	-0.156766	0.0290639	0.00560871	0.37713	0.101035	0.0447392	0.541358	ENSMUSG00000036815	269109
	ENSMUSG00000036817	6.45703	6.85609	6.22705	6.58161	6.25378	6.03762	6.17365	6.38234	6.05954	6.18117	6.30777	5.67077	6.10536	6.34261		Atoh7	1.80314	0.362492	2.43653	0.00264527	0.533278	0.000144237	0.0205704	0.688366	0.00206194	ENSMUSG00000036816	53404
	ENSMUSG00000036819	5.11151	5.03875	4.80482	4.74838	4.56565	4.3955	4.61412	4.63282	4.77949	4.56415	4.67169	4.34045	4.49364	4.65403		Sun1	-0.476867	-0.587564	-0.406464	0.0174623	0.00530153	0.0264176	0.0717133	0.0432195	0.0788028	ENSMUSG00000036817	77053
	ENSMUSG00000036820	3.54408	3.90461	4.33792	3.85089	3.76251	3.98932	3.98736	4.02654	4.05884	3.96369	3.96701	3.84168	3.89467	4.38434		Jmjd4	-0.388377	-0.527476	-0.457359	0.00941097	0.00148164	0.00248321	0.0472825	0.0221081	0.014281	ENSMUSG00000036819	194952
	ENSMUSG00000036822	4.66726	4.59316	4.88054	4.86095	4.96294	4.68947	4.93329	5.02423	4.82898	4.7171	4.89968	4.56484	4.70481	4.85825		Amdhd2	-0.0485027	0.0352026	-0.0531956	0.756515	0.82367	0.726209	0.854407	0.895441	0.827535	ENSMUSG00000036820	245847
	ENSMUSG00000036825	6.54886	6.35806	6.55607	6.42784	6.2254	6.21833	6.24304	6.31565	6.28551	6.48111	6.23919	6.21117	6.24999	6.58155		Topors	-0.0702086	-0.140053	0.0652464	0.480428	0.17882	0.485227	0.647691	0.350776	0.641082	ENSMUSG00000036822	106021
	ENSMUSG00000036826	-1.17109	0.276256	0.129066	-0.00265031	0.470913	-3.09401	1.53614	0.916719	-1.62817	-1.06909	-0.0553468	-2.01885	-0.594245	-1.94122		Ssx2ip	-0.26685	-0.219351	-0.309928	0.0162632	0.041171	0.00424664	0.0683767	0.143613	0.020959	ENSMUSG00000036825	99167
	ENSMUSG00000036832	-2.47495	-1.02937	-1.16952	-0.214301	-1.27074	-0.456634	-1.09861	-2.01698	-1.69525	-0.290793	-0.85347	0.14273	-1.4988	-1.10418		Igflr1	-1.02626	-1.87804	-0.23732	0.409342	0.20032	0.824744	0.585363	0.376352	0.894828	ENSMUSG00000036826	101883
	ENSMUSG00000036833	3.91204	4.35862	4.86442	4.41225	4.73629	5.3608	4.72642	4.92281	4.63115	4.60624	4.86923	4.82212	4.58185	4.70305		Lpar3	0.312142	0.527117	-0.0581455	0.670922	0.474807	0.936738	0.796529	0.641792	0.961887	ENSMUSG00000036832	65086
	ENSMUSG00000036834	3.24308	3.27059	5.02972	4.27626	4.97663	5.10572	4.64471	4.70648	5.01152	5.24843	4.83183	4.62902	4.60074	5.01917		Pnpla7	0.177156	0.228118	0.45737	0.343086	0.232115	0.0174326	0.522595	0.412702	0.057834	ENSMUSG00000036833	241274
	ENSMUSG00000036835	4.53291	4.5112	4.66277	4.68415	4.6913	4.86447	4.82165	4.76281	4.74897	4.89551	4.78364	4.98618	4.91895	4.67383		Plch1	0.953654	0.701717	0.807903	0.00643793	0.036994	0.013649	0.036589	0.134504	0.0483777	ENSMUSG00000036834	269437
	ENSMUSG00000036840	4.2662	4.27187	4.22119	4.50505	4.47143	4.42774	4.65142	4.68375	4.36467	4.6102	4.54606	4.10779	4.52365	4.1779		Psenen	0.0873161	0.168859	0.100979	0.377716	0.102679	0.286201	0.555827	0.251621	0.447036	ENSMUSG00000036835	66340
	ENSMUSG00000036845	3.68449	3.79263	3.6732	3.55034	3.67286	3.73334	3.77026	3.64712	3.34323	3.53057	3.61733	3.38329	3.53098	3.9478		Siah1a	0.0674207	-0.1676	0.156507	0.587242	0.206185	0.19635	0.732165	0.383009	0.340152	ENSMUSG00000036840	20437
	ENSMUSG00000036850	4.7163	4.72103	5.24184	4.83967	4.67464	5.18601	4.82765	4.71721	4.87054	4.94557	4.86923	5.05408	5.03502	5.42578		Lin37	-0.300728	-0.154376	-0.0522913	0.0468433	0.280667	0.690875	0.138224	0.464927	0.803563	ENSMUSG00000036845	75660
	ENSMUSG00000036853	-3.09401	-3.09401	-2.4532	-3.09401	-0.347187	-0.328007	-2.09708	-0.65074	0.188331	-0.682895	-0.0148056	-0.260422	-0.41811	-1.78021		Mrpl41	-0.110319	0.202086	-0.114792	0.437043	0.161985	0.394858	0.610129	0.330659	0.557841	ENSMUSG00000036850	107733
	ENSMUSG00000036854	2.41307	2.71401	2.57187	3.04566	3.46521	3.65768	3.03949	3.21401	3.41412	3.87848	3.42141	3.52495	3.38605	2.5074		Mcoln3	4.16473	3.51024	3.41564	0.000212737	0.00139462	0.00142308	0.00468046	0.0213877	0.0096382	ENSMUSG00000036853	171166
	ENSMUSG00000036856	3.51269	3.54526	3.43191	4.03539	1.51977	1.86815	0.758253	1.60465	2.45532	1.93106	2.77593	1.8364	3.22492	3.41612		Hspb6	0.790462	0.359608	0.553152	0.00854212	0.21283	0.0498979	0.0442713	0.390527	0.126291	ENSMUSG00000036854	243912
	ENSMUSG00000036860	3.97673	3.68324	3.91787	3.69367	3.83193	3.91977	3.93881	3.82301	3.98509	3.98512	3.95546	3.99161	3.92497	4.10682		Wnt4	-1.45789	-1.0149	-2.34723	0.00112965	0.00909606	6.29E-05	0.0121381	0.0589163	0.00125233	ENSMUSG00000036856	22417
	ENSMUSG00000036862	4.48923	4.57393	5.10028	4.8316	4.91754	4.94951	4.07482	4.61763	4.86422	5.33719	5.05383	4.7494	4.66498	5.57719		Mrpl55	0.0378701	0.110935	-0.0164776	0.705728	0.284147	0.866167	0.821164	0.468498	0.919532	ENSMUSG00000036860	67212
	ENSMUSG00000036863	1.95703	1.68083	2.23312	2.53851	2.58243	2.70147	2.22193	2.56079	2.29551	2.32754	2.4035	2.39939	2.3247	1.79976		Dchs1	0.218006	0.161647	-0.211784	0.363343	0.503035	0.366949	0.541785	0.664483	0.53131	ENSMUSG00000036862	233651
	ENSMUSG00000036864	2.15298	1.90254	2.27276	2.29438	2.02034	1.94654	1.96612	2.00573	1.86052	2.08452	2.53344	2.2304	1.99413	2.15955		Syde2	0.107418	-0.0215936	0.320519	0.614295	0.922408	0.1288	0.753501	0.956719	0.249967	ENSMUSG00000036863	214804
	ENSMUSG00000036867	1.08773	1.4472	2.21288	1.96146	1.96648	2.18079	1.60052	0.90425	1.98216	1.04439	1.90014	2.60484	1.60257	1.67427		Proser3	-0.131674	-0.103878	-0.26054	0.434263	0.545464	0.132134	0.60747	0.697893	0.254737	ENSMUSG00000036864	333193
	ENSMUSG00000036872	0.318194	-1.59881	-0.255812	-0.746747	1.93877	1.3958	2.58647	2.69714	1.75523	1.50622	2.14345	0.0828858	1.52557	0.53736		Smad6	-0.256938	0.254377	-0.126054	0.517594	0.510522	0.740638	0.678019	0.66991	0.837628	ENSMUSG00000036867	17130
	ENSMUSG00000036873	4.33627	4.27378	4.42406	4.25229	4.5243	4.23297	4.68124	4.50653	4.41052	4.57125	4.60304	4.52042	4.66946	4.53634		Abcc12	2.44148	1.2738	2.9025	0.000701223	0.0583831	0.000115927	0.00892785	0.176815	0.0018173	ENSMUSG00000036872	244562
	ENSMUSG00000036875	1.12971	1.29895	1.78959	1.55429	2.26307	2.54228	2.16679	2.60769	2.13689	2.46605	1.77434	1.92428	2.49593	1.93722		2410004B18Rik	0.0848325	0.15649	0.0845953	0.42489	0.155558	0.406456	0.599002	0.323435	0.569209	ENSMUSG00000036873	66421
	ENSMUSG00000036879	5.62776	5.49572	5.86314	5.7134	6.20373	6.05542	6.10443	6.17742	6.24719	6.1617	6.10844	6.20153	6.14612	5.89385		Dna2	0.609368	0.556756	0.882124	0.0211132	0.0350406	0.00147335	0.0814071	0.130263	0.00984832	ENSMUSG00000036875	327762
	ENSMUSG00000036880	3.85687	3.94008	4.12699	4.29202	4.33537	4.41401	3.92226	3.95581	4.25506	4.34413	4.26706	4.88698	4.36695	4.2891		Phkb	0.369271	0.311283	0.37338	0.00119844	0.00416979	0.000609151	0.0125271	0.0374111	0.00538183	ENSMUSG00000036879	102093
	ENSMUSG00000036882	7.77574	7.70845	6.77375	7.27606	5.42152	5.34158	5.21275	5.16153	5.92945	5.44421	5.3065	5.27575	5.96114	6.89665		Acaa2	0.105396	0.38546	-0.000119267	0.542972	0.038206	0.999432	0.698593	0.137087	0.999656	ENSMUSG00000036880	52538
	ENSMUSG00000036885	4.70246	5.07111	5.30773	4.99937	5.7169	5.51239	5.66805	5.74754	5.63888	5.76639	5.66837	5.62822	5.52492	5.35802		Arhgap33	-1.95836	-1.43571	-2.19131	6.28E-05	0.000893991	1.18E-05	0.00257268	0.0170132	0.000531645	ENSMUSG00000036882	233071
	ENSMUSG00000036887	4.9363	5.2574	5.71092	5.59453	5.33914	5.84641	4.94426	5.348	6.12175	5.58534	5.73911	6.16321	5.69938	5.2522		Arhgef26	0.542398	0.389237	0.552762	0.000270689	0.00385712	0.000126988	0.00528741	0.0355941	0.00192014	ENSMUSG00000036885	622434
	ENSMUSG00000036890	5.39168	5.56714	5.06402	5.62129	4.53359	4.77072	4.28359	4.12654	4.73864	4.50358	4.28562	4.36264	4.59604	4.43938		C1qa	0.305753	0.237054	-0.100434	0.230284	0.349838	0.670518	0.403041	0.53247	0.789504	ENSMUSG00000036887	12259
	ENSMUSG00000036893	5.2248	5.47341	5.39788	5.42624	5.52063	5.54004	5.63795	5.84372	5.31919	5.57948	5.69813	5.0811	5.51001	5.42188		Gtdc1	-1.03817	-1.05524	-1.08174	7.52E-05	7.75E-05	3.27E-05	0.00275711	0.00620225	0.000887187	ENSMUSG00000036890	227835
	ENSMUSG00000036894	5.77226	5.53767	5.32197	5.47019	4.00221	4.26901	3.68126	3.72716	4.92314	4.3524	4.03989	4.4511	4.86964	5.28906		Ehmt1	0.0231998	-0.148421	0.167654	0.852218	0.251911	0.164064	0.915716	0.435026	0.297292	ENSMUSG00000036893	77683
	ENSMUSG00000036896	4.93334	5.00804	5.68544	5.54443	5.28241	5.68809	4.76715	5.04993	5.76967	5.35513	5.5057	5.90588	5.47204	5.04728		Rap2b	-1.22848	-0.761054	-1.7062	0.000124133	0.00443185	6.04E-06	0.00356044	0.0387004	0.000400912	ENSMUSG00000036894	74012
	ENSMUSG00000036898	3.68449	4.04155	4.23128	4.08599	4.42795	4.1415	4.62098	4.58284	4.25506	4.34413	4.47545	4.11251	4.22197	4.45091		C1qc	0.114835	0.0917719	-0.192537	0.637695	0.708314	0.41156	0.771555	0.819041	0.57402	ENSMUSG00000036896	12262
	ENSMUSG00000036902	6.62972	5.93683	5.868	6.44292	6.48327	5.98287	6.70721	6.71417	6.16736	6.30347	6.50285	5.6644	6.19976	5.82613		Zfp157	0.213542	0.148539	0.346388	0.138008	0.30269	0.0182183	0.285756	0.487705	0.0599119	ENSMUSG00000036898	72154
	ENSMUSG00000036904	1.98017	2.18192	3.34159	2.21394	2.49	2.54228	2.69437	2.87379	3.08533	2.8937	3.16487	2.91907	2.85182	3.5436		Neto2	-0.0232339	-0.423161	0.165554	0.919341	0.0844861	0.440869	0.9559	0.223072	0.601415	ENSMUSG00000036902	74513
	ENSMUSG00000036905	4.79015	5.13592	5.75532	5.54607	5.26299	5.6554	4.64807	4.86607	5.77305	5.16952	5.22469	5.88632	5.44093	4.98786		Fzd8	0.482553	0.602537	0.148545	0.0731804	0.0315488	0.568545	0.186993	0.122481	0.712033	ENSMUSG00000036904	14370
	ENSMUSG00000036907	0.753672	2.49979	4.19047	0.635624	1.40297	0.561848	2.51468	0.567246	3.31572	2.73414	1.57748	3.56378	3.56022	3.9958		C1qb	-0.0582253	0.0401123	-0.29884	0.835159	0.886359	0.27352	0.905331	0.935353	0.432668	ENSMUSG00000036905	12260
	ENSMUSG00000036908	3.74652	4.1099	4.30483	4.60435	4.00221	4.21724	3.44681	3.76213	4.55084	4.13641	4.08298	4.55386	4.12091	3.92042		C1ql2	0.444298	1.64627	-0.819111	0.52975	0.0187437	0.326986	0.687224	0.089744	0.490697	ENSMUSG00000036907	226359
	ENSMUSG00000036913	2.37867	2.53548	3.5656	2.71254	5.93241	5.4951	6.08968	6.23829	4.95321	5.47986	6.01141	4.90654	5.21744	4.24564		Unc93b1	-0.089823	-0.0769452	-0.450591	0.683703	0.732599	0.0595062	0.805619	0.83518	0.14358	ENSMUSG00000036908	54445
	ENSMUSG00000036915	3.49674	3.49843	2.53974	3.10931	2.41155	2.84482	2.25755	2.05167	2.0726	1.85551	2.08105	2.2304	2.92859	1.89284		Trim67	2.57317	1.89555	3.07211	7.12E-06	0.000187834	6.43E-07	0.0011675	0.00841435	0.000187164	ENSMUSG00000036913	330863
	ENSMUSG00000036916	4.54847	4.68862	4.57043	4.699	4.95259	5.05354	5.18296	5.01267	5.11623	5.11873	4.86615	4.67788	4.68724	4.56491		Kirrel2	-1.32338	-0.963307	-0.872526	0.00115034	0.00784255	0.00942073	0.0122656	0.0538589	0.0372554	ENSMUSG00000036915	243911
	ENSMUSG00000036918	3.3535	3.67123	3.30382	3.87201	3.13982	3.4401	3.04968	2.98454	3.36128	3.07115	2.98347	3.66928	3.23705	3.56497		Zfp280c	0.280003	-0.0801954	0.337795	0.0187057	0.472929	0.00446748	0.0750432	0.640164	0.0217521	ENSMUSG00000036916	208968
	ENSMUSG00000036923	1.80986	1.65666	1.84324	1.90109	0.809374	0.493859	0.655191	0.629168	0.606745	0.931205	0.79726	0.503857	0.95015	1.93722		Ttc7	-0.568625	-0.135482	-0.504454	0.00905933	0.463234	0.0145998	0.0461432	0.631972	0.0507213	ENSMUSG00000036918	225049
	ENSMUSG00000036928	0.0820118	0.637006	1.58435	0.364675	0.926848	1.81341	0.292751	0.43481	0.881506	1.29371	0.744561	1.51271	1.52557	1.21502		Stox1	-1.17313	-0.82049	-1.28813	0.00105766	0.00932546	0.00043418	0.011684	0.0598083	0.00428306	ENSMUSG00000036923	216021
	ENSMUSG00000036931	1.24879	1.1337	1.41752	0.635624	0.541135	1.10814	1.1481	1.37092	1.15424	1.01692	1.41836	0.900398	0.95015	0.847489		Stag3	0.238791	0.697054	0.10512	0.545176	0.0813612	0.78562	0.700286	0.218363	0.869052	ENSMUSG00000036928	50878
	ENSMUSG00000036932	4.79668	4.50454	4.71053	4.84502	5.05614	4.81319	5.08226	5.05276	4.91705	4.89176	5.1532	5.26905	4.92316	4.68038		Nfkbid	-0.0454637	-0.299714	-0.126103	0.853149	0.264602	0.605436	0.916141	0.447537	0.739768	ENSMUSG00000036931	243910
	ENSMUSG00000036934	3.14414	2.59188	2.8591	3.26113	2.87331	2.60808	3.21281	3.25387	2.90016	2.64721	3.07168	2.53955	3.00149	3.15938		Aifm1	0.141888	0.160585	0.202419	0.331575	0.279231	0.151435	0.511469	0.463359	0.280927	ENSMUSG00000036932	26926
	ENSMUSG00000036940	5.77392	5.89225	5.80179	5.83537	5.9236	5.79083	5.83944	5.81069	5.7578	5.82003	5.67367	5.51955	5.78858	5.97725		4921524J17Rik	-0.249842	-0.188356	-0.0518467	0.268131	0.406749	0.805265	0.446456	0.583957	0.881807	ENSMUSG00000036934	66714
	ENSMUSG00000036941	5.30257	5.27735	5.87446	5.34736	5.8135	5.77659	5.77944	5.89503	5.81131	5.98509	5.83044	5.65544	5.6113	6.34981		Kdm1a	-0.203996	-0.161116	-0.0728803	0.0608704	0.130183	0.44398	0.165028	0.29028	0.604017	ENSMUSG00000036940	99982
	ENSMUSG00000036943	5.87457	5.89741	6.02278	6.11218	5.60677	5.51024	5.63288	5.57931	5.7948	5.57006	5.59026	5.86981	5.78652	5.89385		Elac1	0.298843	0.332363	0.279765	0.0798989	0.0551296	0.0790385	0.198575	0.171334	0.175656	ENSMUSG00000036941	114615
	ENSMUSG00000036944	-1.21455	-1.85261	-0.641508	-0.214301	-0.490493	0.184468	-1.09861	-0.97996	-0.178106	-0.513071	-0.433518	1.60069	-0.27349	0.0638525		Rab8b	-0.456769	-0.22037	-0.4826	8.69E-05	0.0180528	2.64E-05	0.00296467	0.0880719	0.000784579	ENSMUSG00000036943	235442
	ENSMUSG00000036948	5.70443	5.93933	6.00671	5.62751	5.96367	6.06277	5.88	5.90758	5.9756	5.8908	5.96177	5.98872	6.0719	6.27181		Tmem71	0.579109	1.68336	0.370461	0.377712	0.012746	0.568569	0.555827	0.0721286	0.712033	ENSMUSG00000036944	213068
	ENSMUSG00000036949	5.18553	5.32605	6.01987	5.87384	6.27332	6.47681	5.97934	6.06988	6.3043	6.23507	6.01975	6.55604	6.22738	6.07607		Trappc14	-0.00590604	0.197548	0.0463385	0.952648	0.0638283	0.617854	0.974912	0.187392	0.749257	ENSMUSG00000036948	231807
	ENSMUSG00000036955	7.26797	7.24246	7.34693	7.36907	6.98873	7.01906	6.98067	6.98894	7.00831	6.97486	7.03774	7.08786	7.12386	7.14331		Slc39a12	0.454593	0.589619	0.508774	0.0269625	0.00655973	0.0101384	0.0960749	0.0488843	0.0391469	ENSMUSG00000036949	277468
	ENSMUSG00000036957	4.70593	4.64935	4.54232	4.58849	4.2534	4.40015	4.20823	4.29837	4.31186	4.54022	4.37068	4.04747	4.25216	4.52184		Kifbp	-0.428633	-0.283002	-0.400174	8.33E-06	0.000436071	7.49E-06	0.00123025	0.0124192	0.000433637	ENSMUSG00000036955	72320
	ENSMUSG00000036959	4.93925	5.01043	4.83492	4.85566	4.72822	4.46817	4.79772	4.76626	4.60866	4.5159	4.80634	4.55936	4.77718	4.86688		Lrfn3	-0.331626	-0.449884	-0.419953	0.0135523	0.00240575	0.00247892	0.0608238	0.0275394	0.0142628	ENSMUSG00000036957	233067
	ENSMUSG00000036961	-0.30854	-3.09401	-0.641508	-1.85348	-0.649619	-1.36244	-0.514165	-0.65074	0.412654	-0.22371	-0.85347	-0.260422	0.0895651	-0.934634		Bcorl1	-0.403739	-0.277098	-0.305378	0.00409238	0.0334681	0.0153661	0.0271836	0.126662	0.0527344	ENSMUSG00000036959	320376
	ENSMUSG00000036962	-2.47495	-2.1608	-0.796983	0.423089	-1.91169	-2.43388	-1.77576	-2.01698	-1.69525	-0.982246	-1.44831	-0.609527	-1.86283	-0.105883		Wnt8b	1.77315	1.63083	1.19359	0.0420224	0.064653	0.16568	0.128322	0.188983	0.299532	ENSMUSG00000036961	22423
	ENSMUSG00000036964	3.97385	3.49333	2.78988	3.668	1.76824	2.10077	1.81294	2.15674	2.53367	2.43462	2.47171	2.49914	2.66754	2.98273		Cfap221	-0.132913	0.562617	-1.03487	0.868332	0.461711	0.24044	0.925315	0.630926	0.39402	ENSMUSG00000036962	226356
	ENSMUSG00000036966	6.92695	6.94109	7.16665	6.80123	7.01964	7.00004	6.95174	6.92789	6.85987	6.94784	6.82023	7.07735	6.95153	7.39774		Trim17	-1.14607	-0.87406	-1.62623	0.00106308	0.00628439	8.47E-05	0.0117099	0.0477576	0.00148961	ENSMUSG00000036964	56631
	ENSMUSG00000036968	3.04889	3.32528	3.42313	3.24503	3.74661	3.41274	3.81279	3.96184	3.63053	3.4558	3.92618	3.55279	3.40767	3.34378		Spryd3	-0.212699	0.0879586	-0.0720551	0.0540748	0.397552	0.451761	0.152371	0.576176	0.611146	ENSMUSG00000036966	223918
	ENSMUSG00000036972	0.953908	1.0619	3.05372	2.24666	4.83352	4.36728	5.07479	5.36403	4.15512	4.71923	5.35784	3.54727	4.39428	3.64073		Cnpy4	0.25638	0.0895676	0.391155	0.110531	0.579255	0.017786	0.247313	0.724561	0.0587687	ENSMUSG00000036968	66455
	ENSMUSG00000036975	3.55182	3.02842	3.04229	3.3238	3.30083	3.30775	3.52927	3.30219	3.13864	3.09105	3.59517	3.18408	3.261	2.95871		Zic4	2.81562	1.90413	3.02696	5.84E-05	0.00247547	2.20E-05	0.00249897	0.0280176	0.000722566	ENSMUSG00000036972	22774
	ENSMUSG00000036977	2.9469	2.67844	2.97178	2.71254	2.91656	2.83111	3.13833	3.05391	2.83706	2.69133	2.81479	3.17694	2.7198	2.78746		Tmem177	-0.106494	-0.195801	0.0486425	0.541112	0.288751	0.769757	0.696952	0.47375	0.858304	ENSMUSG00000036975	66343
	ENSMUSG00000036980	4.86663	4.90153	4.92787	4.87933	4.73226	4.70082	4.80676	4.85963	4.6162	4.76537	5.07265	4.7494	4.74358	5.08722		Anapc10	-0.180855	0.0145197	0.0864093	0.249273	0.924596	0.551559	0.425301	0.957997	0.698587	ENSMUSG00000036977	68999
	ENSMUSG00000036983	2.04742	1.50249	2.5559	1.98104	1.93877	1.89475	2.39184	1.77867	2.05052	2.25883	2.29773	2.37464	1.99413	2.49261		Taf6	-0.206353	-0.125142	-0.204912	0.0817998	0.276456	0.0700579	0.201798	0.460233	0.160906	ENSMUSG00000036980	21343
	ENSMUSG00000036985	5.49353	5.70609	5.62737	5.8394	5.56887	5.64564	5.66307	5.5335	5.66455	5.61999	5.65951	5.62298	5.70594	5.29333		Tfb1m	0.0745698	0.215886	-0.0871383	0.737953	0.343752	0.695449	0.842035	0.527125	0.806595	ENSMUSG00000036983	224481
	ENSMUSG00000036986	4.24372	4.21707	3.80748	4.53982	4.04831	3.98932	4.08971	4.46044	3.80555	4.06443	4.57313	3.72418	4.166	3.50726		Zdhhc9	-0.149807	-0.225223	-0.152623	0.196792	0.0634938	0.161893	0.362612	0.18672	0.294694	ENSMUSG00000036985	208884
	ENSMUSG00000036989	6.6862	6.98845	6.83048	6.90926	7.48532	7.22115	7.50949	7.6726	7.06379	7.27476	7.53623	6.83304	7.13037	6.88182		Pml	-0.194331	-0.536067	-0.146034	0.380941	0.0357693	0.489931	0.558844	0.131939	0.645737	ENSMUSG00000036986	18854
	ENSMUSG00000036990	6.3765	6.32681	6.02858	6.30508	6.33706	5.99368	6.39071	6.54879	6.16607	6.27476	6.4667	5.75227	6.11031	5.95718		Trim3	0.309381	0.00103256	0.531125	0.0350573	0.993833	0.000758701	0.11357	0.996872	0.00622473	ENSMUSG00000036989	55992
	ENSMUSG00000036992	2.51163	2.23185	2.47323	2.1973	2.45131	2.02089	2.45457	2.63813	2.56843	2.2821	2.73599	2.33671	2.41285	2.1407		Otud4	-0.0855373	-0.417412	-0.0290118	0.571813	0.0146227	0.835076	0.720407	0.0782581	0.900945	ENSMUSG00000036990	73945
	ENSMUSG00000036995	2.25134	2.19876	3.72414	2.61568	4.06121	3.88038	3.75788	3.26366	3.76544	3.78385	3.86578	4.2549	3.92497	3.70632		Nxt1	0.0255366	-0.147534	-0.0355522	0.884064	0.430788	0.837561	0.934572	0.604108	0.902817	ENSMUSG00000036992	56488
	ENSMUSG00000037001	3.42268	3.20728	3.19454	3.39849	3.24536	3.07164	3.24865	3.39423	2.98411	3.27626	3.54212	2.71736	3.16272	3.27775		Asap3	0.992784	1.20794	0.963197	0.00332004	0.000751632	0.00360013	0.0238054	0.0158784	0.0186316	ENSMUSG00000036995	230837
	ENSMUSG00000037003	4.47302	4.94209	5.36845	5.01844	5.37834	5.8917	4.98733	5.04426	5.33069	5.17108	5.28128	5.60048	5.13561	5.32916		Zfp39	-0.162513	-0.378134	-0.150139	0.322933	0.0414976	0.347588	0.50333	0.144222	0.512239	ENSMUSG00000037001	22698
	ENSMUSG00000037007	3.24308	3.04714	3.18418	3.10931	3.2789	2.99992	3.31777	3.43813	3.53038	3.24107	3.71643	2.93608	3.14995	3.23243		Tns2	0.174772	0.318291	0.278973	0.423314	0.156773	0.182575	0.597575	0.324947	0.321452	ENSMUSG00000037003	209039
	ENSMUSG00000037010	4.43585	4.57716	4.90913	4.93308	4.45265	4.34815	4.86566	4.38617	4.55084	4.46851	4.49153	4.83124	4.80188	4.14043		Zfp113	0.196414	-0.14328	0.0348268	0.183076	0.359333	0.807711	0.345452	0.541071	0.883781	ENSMUSG00000037007	56314
	ENSMUSG00000037012	8.60048	8.68003	8.67195	8.55785	8.54092	8.52467	8.42952	8.51654	8.44465	8.49128	8.48723	8.54208	8.5127	8.62352		Apln	-0.347262	-0.224201	-0.285945	0.0735571	0.232983	0.115288	0.187727	0.413502	0.230767	ENSMUSG00000037010	30878
	ENSMUSG00000037013	4.88513	4.80863	4.96767	5.11682	5.53226	5.15057	5.61409	5.61798	5.35113	5.15223	5.71534	5.24536	5.38754	4.71584		Hk1	-0.282602	-0.1634	-0.212428	0.00146391	0.0369511	0.00605459	0.0142759	0.134457	0.0269373	ENSMUSG00000037012	15275
	ENSMUSG00000037014	3.56718	4.15803	2.76494	3.53055	0.541135	0.268254	-0.639602	-0.80598	1.06893	0.270863	0.380131	0.675754	2.57448	1.9152		Ss18	0.325809	0.068946	0.448044	0.0843262	0.704978	0.0166644	0.205947	0.816756	0.056031	ENSMUSG00000037013	268996
	ENSMUSG00000037016	2.09058	1.55573	2.69371	2.37057	1.99366	2.20225	2.18541	2.31922	2.47203	2.0578	2.5793	2.49433	2.39131	2.33567		Sstr4	-3.19812	-2.04978	-3.93654	9.52E-05	0.000664151	4.45E-05	0.00314066	0.0148844	0.00104806	ENSMUSG00000037014	20608
	ENSMUSG00000037017	3.67743	3.7815	3.68059	3.73461	4.09925	3.93267	4.09465	3.86222	3.92567	3.99219	4.03442	3.66928	4.01926	3.8698		Frem2	0.0299218	0.152823	-0.0795693	0.891063	0.494196	0.715598	0.938728	0.657222	0.820443	ENSMUSG00000037016	242022
	ENSMUSG00000037020	-0.425268	0.366034	1.01175	1.20067	1.08686	1.50345	1.18557	1.66502	0.930694	1.52585	0.848103	1.74282	1.52557	1.31931		Zscan21	0.137853	0.0175184	0.191705	0.218471	0.876184	0.0847233	0.388855	0.929018	0.184735	ENSMUSG00000037017	22697
	ENSMUSG00000037022	4.56769	4.62776	4.5744	4.53652	4.67464	4.27408	4.92501	4.71007	4.74897	4.82203	4.90569	4.55111	4.58185	4.84666		Wdr62	0.495592	0.937471	0.758047	0.1811	0.0159012	0.0393726	0.342818	0.0821046	0.106167	ENSMUSG00000037020	233064
	ENSMUSG00000037029	5.03073	4.90153	4.94331	5.02317	4.91042	4.72697	4.96057	5.14042	4.9201	4.80003	5.10175	4.59729	4.95654	5.11405		Mmaa	0.121342	-0.00917815	-0.0118515	0.368884	0.946261	0.926225	0.54675	0.970027	0.955951	ENSMUSG00000037022	109136
	ENSMUSG00000037031	3.71928	4.1099	4.7033	4.29983	5.06898	4.78857	5.06979	5.26511	5.21136	5.07943	5.20288	5.1095	5.24472	4.84375		Zfp146	-0.16927	-0.189927	-0.125037	0.20234	0.161038	0.312637	0.369323	0.329473	0.475532	ENSMUSG00000037029	26465
	ENSMUSG00000037032	8.39205	8.54316	8.32388	8.55724	8.26821	8.33034	8.28112	8.26553	8.2373	8.33022	8.33765	8.28215	8.30125	8.22193		Tspan15	0.82083	0.754425	0.750615	0.00022529	0.000517756	0.000329471	0.00481336	0.0129914	0.00355927	ENSMUSG00000037031	70423
	ENSMUSG00000037035	2.25134	2.92093	2.99567	3.23691	3.98876	4.11345	3.64137	3.45533	3.80555	3.63817	3.71643	3.97935	4.14684	3.11176		Apbb1	-0.281409	-0.27998	-0.255225	0.0083057	0.00844431	0.00917151	0.0432849	0.0562985	0.0365745	ENSMUSG00000037032	11785
	ENSMUSG00000037049	6.43418	6.51164	6.53585	6.49406	6.52695	6.45015	6.4735	6.51332	6.47877	6.64712	6.59782	6.66974	6.50315	6.60582		Inhbb	0.718143	0.775527	0.840281	0.0201897	0.014382	0.00690942	0.0787552	0.0774755	0.0297005	ENSMUSG00000037035	16324
	ENSMUSG00000037058	6.59548	6.62807	7.16204	6.70519	7.14465	7.05194	7.22122	7.06022	7.17322	7.15304	7.16413	7.37895	7.24137	7.20531		Smpd1	-0.0486294	0.00426543	-0.0907053	0.512343	0.953777	0.197478	0.67375	0.974023	0.341287	ENSMUSG00000037049	20597
	ENSMUSG00000037060	3.86931	3.95502	4.07748	4.15224	3.96148	3.867	4.14782	4.05502	4.19593	4.05094	4.19032	4.30487	4.19736	4.04733		Paip2	0.262001	0.407506	0.259112	0.0211656	0.00130876	0.0148221	0.0815393	0.0205674	0.0513155	ENSMUSG00000037058	67869
	ENSMUSG00000037062	6.4529	6.60931	6.56308	6.79364	6.68538	6.78753	6.80148	6.68622	6.922	6.68307	6.706	6.89525	6.82169	6.38629		Cavin3	-0.00956735	0.078263	-0.0918811	0.928596	0.472862	0.386159	0.961368	0.640164	0.549511	ENSMUSG00000037060	109042
	ENSMUSG00000037070	5.14363	5.24934	5.50974	5.10196	5.41842	5.20864	5.24487	5.29225	5.28975	5.50616	5.30845	5.24466	5.46616	5.63682		Sh3glb1	0.0373034	0.00141236	0.0478621	0.777671	0.991451	0.695509	0.868137	0.995602	0.806614	ENSMUSG00000037062	54673
	ENSMUSG00000037071	7.31073	7.21098	8.15792	7.88424	8.26361	8.3287	8.04429	7.71288	8.41506	8.42967	8.00568	8.72687	8.40466	8.15548		Rbmxl1	-0.00676645	0.101841	-0.0477908	0.949067	0.345894	0.633303	0.972626	0.52886	0.761477	ENSMUSG00000037070	19656
	ENSMUSG00000037072	6.7414	6.6807	6.84452	6.96807	6.85709	7.01679	6.94425	6.96513	7.03807	7.00402	6.98263	7.09403	6.9607	6.88749		Scd1	0.512477	0.691795	0.359592	0.0348032	0.00723347	0.0953065	0.112949	0.0514992	0.20103	ENSMUSG00000037071	20249
	ENSMUSG00000037075	4.67082	4.74415	4.82129	4.79723	4.56723	4.81667	4.86242	4.87082	5.02231	4.84168	4.86557	4.87689	4.80335	4.82784		Selenof	0.0707959	0.0771369	0.0495289	0.414899	0.375052	0.534571	0.590517	0.554889	0.68385	ENSMUSG00000037072	93684
	ENSMUSG00000037085	3.25261	3.12846	3.27483	3.27705	3.54087	3.18377	3.29224	3.39423	3.43131	3.3984	3.55748	3.35194	3.46033	3.33551		Rnf139	0.0177022	-0.0140464	-0.0634011	0.850816	0.883128	0.484914	0.915027	0.933473	0.64081	ENSMUSG00000037075	75841
	ENSMUSG00000037086	-3.09401	0.534641	-3.09401	1.7722	0.982182	1.43258	-2.09708	-3.09401	0.480294	1.33879	1.27708	2.49433	1.06343	-2.51356		Trmt12	0.0954941	0.0512914	0.0312719	0.368778	0.635753	0.762094	0.546682	0.766559	0.853018	ENSMUSG00000037085	68260
	ENSMUSG00000037089	4.02202	4.14071	4.38841	4.37204	4.7201	4.61541	4.80376	4.75242	4.64227	4.51098	4.68224	4.26504	4.52365	4.45091		Prr32	2.67558	1.77603	0.265734	0.157048	0.375846	0.902137	0.311901	0.55579	0.941159	ENSMUSG00000037086	68800
	ENSMUSG00000037095	0.0820118	1.0619	2.97178	1.41732	0.465487	3.68079	2.27504	1.21812	1.41843	-0.039365	1.63652	4.70045	0.889989	0.847489		Slc35b2	0.242609	0.0728092	0.404375	0.0232297	0.467788	0.000555102	0.0867326	0.635685	0.00507068	ENSMUSG00000037089	73836
	ENSMUSG00000037096	-0.100088	0.0321175	0.220294	0.303796	-0.347187	0.493859	0.485323	0.21013	0.544904	0.77596	0.0733048	0.200191	0.54459	0.596671		Lrg1	-0.674402	0.928115	0.464781	0.58601	0.391029	0.659251	0.730982	0.569788	0.780898	ENSMUSG00000037095	76905
	ENSMUSG00000037098	7.12481	7.40859	6.91512	7.0578	6.9062	6.93982	6.98732	7.07837	6.81144	6.86983	7.0432	6.69807	6.95887	6.78041		Gm9762	0.278515	0.234199	0.028998	0.347951	0.436914	0.921278	0.526891	0.609657	0.953081	ENSMUSG00000037096	Gm9762
	ENSMUSG00000037101	-3.09401	-2.55323	-0.50117	0.635624	-0.649619	-1.98268	-2.09708	-0.80598	-1.69525	-0.982246	-0.699499	0.0204508	-1.86283	-0.105883		Rab11fip3	-0.34734	-0.408492	-0.236494	0.0193551	0.00780763	0.0712268	0.0766451	0.0536549	0.162837	ENSMUSG00000037098	215445
	ENSMUSG00000037103	3.99955	4.1794	4.25127	3.86149	4.38753	4.40479	4.52559	4.43032	4.18076	4.46343	4.41772	3.8992	4.15964	4.57196		Ttc29	0.561919	1.26191	0.206654	0.605282	0.236068	0.848981	0.74623	0.416641	0.909204	ENSMUSG00000037101	73301
	ENSMUSG00000037104	7.17329	7.09458	7.10278	6.99299	6.64202	6.57571	6.73748	6.64654	6.83667	6.80655	6.74928	6.7289	6.7922	6.97124		Dcaf15	0.166379	0.03619	0.283957	0.26803	0.810886	0.057823	0.446367	0.886922	0.140724	ENSMUSG00000037103	212123
	ENSMUSG00000037108	2.89915	2.61714	2.79248	2.66492	3.06491	2.84482	3.06986	3.09837	3.37022	3.03737	3.02825	3.28047	3.35301	2.92604		Socs5	-0.422903	-0.355063	-0.528774	0.000293758	0.00123035	1.67E-05	0.00549759	0.0200966	0.000617429	ENSMUSG00000037104	56468
	ENSMUSG00000037110	5.17304	5.03407	4.82496	4.82078	5.24047	5.06822	5.38368	5.47568	5.34663	5.29206	5.29051	4.84707	5.00698	4.6507		Zcwpw1	0.267532	0.356173	0.201251	0.0974655	0.0354304	0.197765	0.227523	0.131172	0.341587	ENSMUSG00000037108	381678
	ENSMUSG00000037111	7.76828	7.52913	7.48939	7.7709	8.02929	7.84463	8.17714	8.31347	7.72222	7.63841	8.13727	7.70782	7.83447	7.08841		Ralgapa2	0.220507	-0.227255	0.247317	0.125569	0.128426	0.0728845	0.269433	0.288354	0.165546	ENSMUSG00000037110	241694
	ENSMUSG00000037112	6.03644	6.21955	5.22678	5.72361	5.29065	5.17791	5.16431	5.17716	5.31688	5.2499	5.36876	5.18793	5.28616	5.24781		Setd7	0.0659983	-0.190149	0.363575	0.729955	0.325931	0.055695	0.836981	0.510915	0.13693	ENSMUSG00000037111	73251
	ENSMUSG00000037119	6.36775	6.14115	6.40928	6.35844	6.43574	6.19711	6.40567	6.39019	6.46632	6.47292	6.41178	6.40233	6.32433	6.54258		Sik2	-0.621592	-0.658511	-0.688692	0.0090466	0.0068176	0.00321253	0.0461175	0.0500392	0.017244	ENSMUSG00000037112	235344
	ENSMUSG00000037124	-3.09401	-1.85261	-0.796983	-3.09401	-1.27074	-0.100761	-0.639602	-2.45724	-0.403406	-0.982246	-1.44831	0.14273	0.289093	-2.10078		Fam91a1	0.00227111	0.00979506	-0.049557	0.978586	0.907896	0.530219	0.988171	0.948099	0.680202	ENSMUSG00000037119	210998
	ENSMUSG00000037126	8.66904	8.9089	7.86542	8.48217	6.97772	6.82346	7.22684	7.3495	6.9669	7.20304	7.21949	6.41376	7.19395	7.84188		Trim58	2.05176	2.45878	1.83226	0.100431	0.0502859	0.137375	0.231815	0.16232	0.262013	ENSMUSG00000037124	216781
	ENSMUSG00000037134	4.08739	4.04621	4.47593	4.14792	4.50554	4.45928	4.41163	4.38168	4.41484	4.49613	4.10927	4.61324	4.54819	4.40028		Psd	-1.4814	-1.42407	-1.47533	0.00032284	0.000449053	0.000168429	0.00577812	0.0125569	0.00228469	ENSMUSG00000037126	73728
	ENSMUSG00000037138	6.32886	5.85556	5.9126	5.58817	5.74516	5.85829	5.31349	5.35718	5.77305	5.797	5.39465	5.93367	5.62751	6.01527		Prmt9	0.0356706	0.242926	0.164158	0.757138	0.0498906	0.148514	0.854789	0.161478	0.276779	ENSMUSG00000037134	102182
	ENSMUSG00000037139	1.42772	1.1337	0.0482203	0.173743	-0.649619	-1.63949	-2.51109	-2.01698	0.267045	-0.775944	-1.22168	-1.07103	-0.966713	1.02248		Aff3	-0.391683	-0.150202	-0.442166	0.0632087	0.449155	0.0291493	0.169241	0.620413	0.0848609	ENSMUSG00000037138	16764
	ENSMUSG00000037143	0.521096	1.1683	1.05786	2.45698	1.08686	1.43258	0.292751	0.288976	1.38352	2.19896	0.848103	2.14519	1.48548	2.40051		Myom3	-1.56205	-1.236	-2.98405	0.030304	0.0711317	0.00214752	0.103764	0.200827	0.0128502	ENSMUSG00000037139	242702
	ENSMUSG00000037148	4.22448	3.92499	2.57187	3.90312	3.7061	3.11754	3.68126	3.73423	2.88776	3.32188	3.84089	2.69754	2.97277	2.19654		Cfap61	0.105654	0.65004	-0.695042	0.823467	0.163205	0.18698	0.897622	0.33186	0.327442	ENSMUSG00000037143	78774
	ENSMUSG00000037149	6.8027	6.82999	7.09174	6.88868	7.00552	6.96594	6.97533	6.97411	7.04087	7.01967	6.8992	7.21918	7.07403	7.1031		Arhgap10	-0.437288	-1.15942	-0.181534	0.253982	0.0176201	0.606151	0.430243	0.0867905	0.740459	ENSMUSG00000037148	78514
	ENSMUSG00000037151	4.75705	4.58037	4.50119	4.73114	4.69962	4.79917	4.54012	4.78339	4.41052	4.53781	4.61043	4.64204	4.56271	4.08233		Ddx1	-0.045884	0.13371	-0.0107884	0.534437	0.0857245	0.873481	0.691713	0.225149	0.923855	ENSMUSG00000037149	104721
	ENSMUSG00000037152	4.37169	4.49776	4.81156	4.46185	4.84103	4.76352	5.05469	4.79018	4.90787	4.99394	4.81595	5.07343	4.95654	4.76284		Lrrc20	-0.249682	-0.306791	-0.0257207	0.0970829	0.0512578	0.846607	0.227024	0.164159	0.90801	ENSMUSG00000037151	216011
	ENSMUSG00000037159	-2.04316	-1.38305	-0.796983	-1.85348	-0.649619	-0.456634	-0.776994	-0.80598	-0.178106	-0.435111	-1.71731	-1.55044	-1.4988	-0.782934		Ndufc1	0.246805	0.305527	0.243501	0.0476349	0.0186436	0.0408976	0.139847	0.0895878	0.108986	ENSMUSG00000037152	66377
	ENSMUSG00000037161	-2.47495	-3.09401	-1.39943	-2.16152	0.211365	-0.930085	-0.928861	-0.510594	-0.670521	0.223573	-1.02586	-1.55044	0.192776	-1.78021		Wee2	0.829228	0.240823	0.999691	0.134573	0.676145	0.0652642	0.281015	0.796721	0.153391	ENSMUSG00000037159	381759
	ENSMUSG00000037166	2.67649	3.51869	3.84741	3.9781	4.33537	4.33849	4.51459	4.06626	4.71075	4.51835	4.36632	5.29731	4.85791	3.87551		Mgarp	2.60924	1.71402	2.49355	0.00584509	0.0639836	0.00708099	0.0343996	0.187635	0.0302506	ENSMUSG00000037161	67749
	ENSMUSG00000037169	3.16448	2.8266	2.19235	2.78114	1.03547	0.561848	1.68143	1.66502	1.86052	1.3825	2.03791	0.968125	1.90575	2.17816		Ppp1r14a	0.876569	1.07105	0.704438	0.0217579	0.00714657	0.0524345	0.083076	0.0512962	0.131093	ENSMUSG00000037166	68458
	ENSMUSG00000037171	-1.44164	-0.745545	-0.50117	-0.404388	-0.828498	-0.930085	-0.398766	-2.01698	-0.670521	-1.09763	-0.433518	-0.609527	-1.4988	-0.405051		Mycn	-1.17467	-1.23247	-1.60477	0.00450749	0.00424556	0.000673094	0.0291051	0.037843	0.00574923	ENSMUSG00000037169	18109
	ENSMUSG00000037172	7.06656	7.03137	6.62948	7.0334	7.56676	6.88365	7.65682	7.68404	7.11656	7.01881	7.70217	6.6014	7.20171	6.20305		Nodal	-0.156755	-0.122476	-0.440485	0.75078	0.810256	0.383652	0.850537	0.886503	0.547151	ENSMUSG00000037171	18119
	ENSMUSG00000037174	4.88819	5.05502	5.24433	5.13005	5.33384	5.36794	5.54191	5.64261	5.25305	5.41293	5.53896	5.16467	5.27444	5.14512		Dennd11	0.211973	-0.366125	0.419814	0.429494	0.180615	0.104139	0.603114	0.353079	0.214497	ENSMUSG00000037172	243780
	ENSMUSG00000037185	2.30729	2.18192	2.19235	2.27865	-0.0972975	1.27947	-1.09861	-0.26553	-0.178106	-0.435111	0.309323	1.92428	0.761574	0.478512		Elf2	0.193299	0.0166274	0.306004	0.0677049	0.868731	0.00498681	0.177513	0.924659	0.0234595	ENSMUSG00000037174	69257
	ENSMUSG00000037188	0.0820118	-0.880488	1.01175	0.684202	-1.03274	0.688908	-1.51314	-2.01698	-0.825251	-0.435111	-1.44831	0.409563	-0.759791	-0.645678		Krt80	-2.63883	-1.23998	-2.53661	9.24E-05	0.00622733	7.74E-05	0.00309735	0.0474918	0.00140816	ENSMUSG00000037185	74127
	ENSMUSG00000037190	3.23349	3.25458	3.16324	3.00799	2.90229	2.55902	2.95522	2.72576	3.00723	2.71716	2.65264	2.98594	3.13707	3.3683		Grhl3	-1.33785	-0.608734	-1.50969	0.0685397	0.342567	0.0384902	0.178921	0.526158	0.10439	ENSMUSG00000037188	230824
	ENSMUSG00000037196	2.97019	3.39997	3.44064	3.36163	3.38536	3.56959	3.02922	2.8217	3.53038	3.4558	2.92547	3.79116	3.4395	3.3272		Cyb561d2	-0.514002	-0.099639	-0.463197	0.0048782	0.507526	0.0076826	0.0306326	0.667659	0.0320471	ENSMUSG00000037190	56368
	ENSMUSG00000037197	5.40441	5.44723	5.58272	5.41549	5.66077	5.63582	5.70076	5.72467	5.5995	5.81605	5.84303	5.56537	5.56154	5.7395		Pacrg	-0.109745	0.151172	-0.198663	0.603524	0.471281	0.345854	0.744766	0.638646	0.510559	ENSMUSG00000037196	69310
	ENSMUSG00000037204	4.35409	4.2457	4.12157	4.18214	3.82437	3.96442	3.68126	3.95581	3.82519	3.66939	3.79628	3.98345	4.15964	3.89814		Rbm17	0.163282	0.0668192	0.131505	0.0514803	0.399657	0.0876151	0.147375	0.57788	0.188962	ENSMUSG00000037197	76938
	ENSMUSG00000037206	3.18453	2.91075	4.76715	3.78002	2.76705	3.34682	2.10947	3.06515	3.53038	3.21108	3.95546	3.69948	4.32781	3.44715		Atg101	-0.602747	-0.315644	-0.459078	0.000179194	0.016322	0.00114129	0.0043162	0.0833598	0.00827907	ENSMUSG00000037204	68118
	ENSMUSG00000037210	5.76062	5.7309	5.89841	5.7395	6.02754	5.77659	5.93328	6.07267	5.91272	5.92354	6.0688	5.6733	5.85696	6.10311		Islr	-0.264454	0.0309903	-0.947777	0.477318	0.93175	0.0318579	0.645282	0.962153	0.0907688	ENSMUSG00000037206	26968
	ENSMUSG00000037211	2.66225	3.11965	3.27483	3.37648	3.37506	3.57783	3.13833	2.92406	3.23969	3.24107	3.30795	3.47344	3.42896	3.36017		Fam193a	0.0573602	0.000774303	0.0830674	0.559717	0.993702	0.368158	0.711267	0.996796	0.532163	ENSMUSG00000037210	231128
	ENSMUSG00000037214	3.78644	3.3631	3.31336	3.56987	3.26781	2.78917	3.31777	3.29265	3.40545	3.18663	3.42978	3.48505	3.47064	3.43172		Spry1	0.011125	0.212378	0.0383088	0.947571	0.22151	0.816137	0.971756	0.400628	0.889449	ENSMUSG00000037211	24063
	ENSMUSG00000037216	2.04742	1.7046	2.47323	1.94162	1.31949	1.46845	1.68143	1.50907	1.75523	1.69141	2.01584	2.00711	1.81159	2.41627		Thap1	-0.313336	-0.132873	-0.421671	0.0669158	0.412759	0.0180714	0.176212	0.589595	0.0595265	ENSMUSG00000037214	73754
	ENSMUSG00000037217	9.01191	9.18083	8.78293	8.99802	8.21254	8.38121	8.03203	7.79203	8.14457	8.17671	7.89056	8.26437	8.3369	8.50413		Lipt1	-0.362785	-0.0323288	-0.630681	0.0849068	0.868107	0.00705063	0.206972	0.924311	0.0301566	ENSMUSG00000037216	623661
	ENSMUSG00000037221	3.60487	3.79817	4.09418	3.68176	4.2534	4.01381	3.83654	4.2936	4.09705	4.1268	4.28562	4.10877	4.04707	4.28481		Syn1	-1.05289	-0.719354	-0.976253	1.23E-05	0.000456542	1.19E-05	0.00142507	0.0125569	0.000531885	ENSMUSG00000037217	20964
	ENSMUSG00000037224	5.67105	5.57684	5.11126	5.40827	6.12141	5.79437	6.32822	6.48115	5.5995	5.84759	6.20547	5.21083	5.68175	4.72852		Mospd3	0.245577	0.266646	0.213189	0.06472	0.0506006	0.0943687	0.172164	0.162983	0.199611	ENSMUSG00000037221	68929
	ENSMUSG00000037225	2.88696	2.94108	3.59717	3.06413	4.30313	4.74536	3.30931	3.69857	4.13951	3.85927	3.80274	4.51759	3.887	3.73174		Zfyve28	0.31516	-0.345515	0.654544	0.203565	0.178021	0.0101779	0.370493	0.350276	0.0392517	ENSMUSG00000037224	231125
	ENSMUSG00000037234	6.12083	6.03149	6.00671	5.93408	6.31971	6.02714	6.37964	6.21828	6.28669	6.12838	6.18336	6.02694	6.06682	6.00357		Fgf2	0.680205	0.874972	0.7867	0.0540079	0.0175224	0.0244458	0.152243	0.0865261	0.0744724	ENSMUSG00000037225	14173
	ENSMUSG00000037235	6.63883	6.59109	6.38122	6.55736	6.71018	6.57981	6.69264	7.05529	6.40672	6.45063	6.86797	6.29433	6.52803	6.09211		Hook3	0.0476309	-0.0854091	0.126011	0.6384	0.40552	0.192786	0.772238	0.58304	0.33524	ENSMUSG00000037234	320191
	ENSMUSG00000037236	8.70454	8.55695	8.75798	8.6778	8.55318	8.39539	8.61965	8.65867	8.50872	8.5909	8.6229	8.21399	8.39948	8.76371		Mxd4	-0.0956051	-0.33347	0.129752	0.538686	0.0464163	0.371092	0.695167	0.154644	0.534948	ENSMUSG00000037235	17122
	ENSMUSG00000037239	5.76729	5.91916	5.55686	5.55753	5.34179	5.2949	5.27924	4.99219	5.44725	5.48739	5.32232	5.44426	5.42247	5.99047		Matr3	-0.229746	-0.309451	-0.205999	0.0561921	0.0140831	0.0623425	0.156372	0.0765152	0.148439	ENSMUSG00000037236	17184
	ENSMUSG00000037242	6.52054	6.69857	7.62001	7.11982	7.68977	7.87502	7.73787	7.58596	7.98053	7.93985	7.87608	8.00246	7.80525	7.2642		Spred3	-0.408798	-0.172241	-0.562329	0.0219366	0.291665	0.00226962	0.0835255	0.47671	0.0133593	ENSMUSG00000037239	101809
	ENSMUSG00000037243	4.41053	4.80313	4.65536	4.68713	5.10682	4.90439	5.32613	5.26267	4.78619	5.15384	5.23189	4.35633	4.95654	4.63394		Clic4	0.814051	0.605837	0.645266	0.00176885	0.0117652	0.00497197	0.01595	0.0692048	0.0234238	ENSMUSG00000037242	29876
	ENSMUSG00000037251	4.89733	4.85715	4.67768	4.92804	4.63203	4.77789	4.57936	4.61763	4.6162	4.58769	4.50744	4.80601	4.92316	5.0114		Zfp692	0.291859	-0.114548	0.423926	0.0818729	0.489877	0.0120359	0.201896	0.654416	0.0442328	ENSMUSG00000037243	103836
	ENSMUSG00000037253	5.21995	5.1139	4.84482	5.25591	4.97322	4.70834	5.12387	4.95036	4.88309	4.6956	5.09124	4.70045	4.97113	5.0036		Pomk	-0.399462	-0.0239824	-0.278135	0.00200502	0.817618	0.0136781	0.0173906	0.891817	0.0484616	ENSMUSG00000037251	74653
	ENSMUSG00000037254	1.21018	1.20209	3.68059	1.98104	2.26307	3.56959	2.12883	2.97264	3.10689	2.86317	3.73005	3.3392	3.9909	2.56511		Mex3c	-0.358643	-0.320759	-0.255494	0.0295071	0.0495912	0.0866517	0.102029	0.160913	0.187557	ENSMUSG00000037253	240396
	ENSMUSG00000037257	5.74551	5.77506	5.54679	5.78057	5.59351	5.43971	5.61239	5.64261	5.45987	5.39969	5.55626	5.42028	5.49998	5.5417		Itih2	1.06745	1.16649	0.640675	0.0589915	0.0428434	0.250839	0.161534	0.147142	0.406411	ENSMUSG00000037254	16425
	ENSMUSG00000037259	7.92663	7.78778	8.70628	7.80047	8.15764	8.43063	8.05593	7.91909	8.52292	8.58941	8.09974	8.47981	8.2192	8.8477		Aagab	-0.371532	-0.320748	-0.227495	0.00231096	0.00639719	0.0273347	0.0190618	0.0481685	0.0808593	ENSMUSG00000037257	66939
	ENSMUSG00000037260	5.43404	5.37501	5.88888	5.73374	5.98415	6.33586	6.10809	5.89818	5.95643	6.10002	5.85706	6.21814	6.06001	5.50347		Dzank1	0.217017	0.362751	-0.00266113	0.319924	0.10743	0.989197	0.500586	0.258385	0.994046	ENSMUSG00000037259	241688
	ENSMUSG00000037262	3.12351	2.81573	2.91027	2.91946	3.16395	3.04813	3.20371	3.49744	3.20011	3.27045	3.5651	3.04986	3.05726	3.36017		Hgsnat	0.234978	0.223957	0.386299	0.184556	0.205966	0.0274716	0.347131	0.382807	0.0811552	ENSMUSG00000037260	52120
	ENSMUSG00000037266	8.23744	8.44406	8.51731	8.54085	8.5615	8.67911	8.55135	8.57425	8.48946	8.50324	8.46679	8.54433	8.42367	8.50575		Kin	0.275604	0.128717	0.210992	0.0762515	0.405788	0.15959	0.192157	0.583299	0.291471	ENSMUSG00000037262	16588
	ENSMUSG00000037270	6.82203	6.81164	6.75025	6.70813	7.02542	6.82	7.09215	7.12478	6.94238	7.07151	7.135	6.4899	6.52556	6.82759		Rsrp1	-0.0771278	-0.0388342	0.0694192	0.344519	0.628958	0.356287	0.523516	0.7617	0.520815	ENSMUSG00000037266	27981
	ENSMUSG00000037275	4.7737	4.98881	4.87411	4.73403	4.67043	4.54577	4.66143	4.68841	4.76601	4.67816	4.87537	4.55936	4.74358	4.80236		Bltp1	0.147505	-0.253316	0.154779	0.183368	0.0309103	0.134346	0.345757	0.120992	0.257707	ENSMUSG00000037270	229227
	ENSMUSG00000037278	3.55913	3.74185	3.83396	3.63872	3.38536	3.35642	3.55812	3.29265	3.21984	3.44037	3.33493	3.68446	3.36411	3.78127		Gemin5	-0.204091	-0.241756	-0.288524	0.0506598	0.0262529	0.00728794	0.145693	0.109484	0.0308498	ENSMUSG00000037275	216766
	ENSMUSG00000037279	1.8606	2.60457	1.26861	2.09322	-3.09401	-3.09401	-2.09708	-3.09401	-3.09401	-3.09401	-3.09401	-3.09401	-0.759791	-3.09401		Tmem97	-0.479578	-0.154714	-0.381501	0.00169739	0.21622	0.00607364	0.0155464	0.394221	0.0269919	ENSMUSG00000037278	69071
	ENSMUSG00000037280	3.41421	3.91483	4.20591	4.75692	4.58365	5.07696	4.89987	4.38617	5.16586	4.89553	4.55794	5.43532	5.22355	4.22789		Ovol2	-7.28457	-5.95178	-6.36259	8.58E-06	5.32E-05	8.54E-06	0.00124772	0.00588645	0.000458314	ENSMUSG00000037279	107586
	ENSMUSG00000037286	5.56029	5.53767	5.67253	5.68832	6.06005	5.74221	6.20592	6.30857	5.78313	6.05261	6.10714	5.25895	5.59961	5.6998		Galnt6	0.651333	0.777266	0.559113	0.0688931	0.034558	0.100362	0.179599	0.129283	0.208766	ENSMUSG00000037280	207839
	ENSMUSG00000037287	5.79527	5.88966	5.83858	6.19833	6.09184	6.14819	6.15489	6.06709	6.01747	6.03645	6.13812	6.33978	6.11196	5.91758		Stag1	0.238181	-0.195333	0.378025	0.0989081	0.175065	0.00948807	0.229741	0.346843	0.0374152	ENSMUSG00000037286	20842
	ENSMUSG00000037295	2.28888	2.64198	3.17375	3.45557	4.92461	4.45928	4.95244	5.0835	4.58964	4.54504	5.12771	4.58386	4.73932	2.82337		Tbcel	0.0036673	0.0977397	0.0967818	0.975709	0.423485	0.393132	0.98626	0.598518	0.5561	ENSMUSG00000037287	272589
	ENSMUSG00000037296	3.18453	3.37055	3.3784	3.37648	3.63019	3.39421	3.41561	3.32107	3.36128	3.1989	3.4546	3.42003	3.46033	3.55788		Ldlrap1	1.7178	1.03442	1.87394	0.00145928	0.0401353	0.000543553	0.0142759	0.141505	0.00500062	ENSMUSG00000037295	100017
	ENSMUSG00000037300	5.07974	5.38975	5.16755	5.16897	5.09431	5.11706	5.28357	5.34108	5.06483	5.17108	5.17826	4.91514	5.19896	5.44512		Lsm1	-0.139936	0.0542573	0.018784	0.221504	0.626527	0.859766	0.392473	0.760235	0.915527	ENSMUSG00000037296	67207
	ENSMUSG00000037306	5.67815	5.7638	5.46573	5.8554	6.07444	5.53582	6.30393	6.31917	5.72331	5.8544	6.37541	5.29236	5.83519	4.75045		Ttc13	-0.192374	-0.116373	-0.0789324	0.148949	0.372568	0.512978	0.30112	0.553141	0.665539	ENSMUSG00000037300	234875
	ENSMUSG00000037313	1.61672	1.79594	1.99316	2.34057	2.41155	2.96268	2.39184	2.8349	2.59918	2.85544	2.26068	2.51712	2.39131	2.53654		Man1c1	0.163696	-0.512237	0.280649	0.522299	0.0665795	0.246116	0.681399	0.192617	0.400641	ENSMUSG00000037306	230815
	ENSMUSG00000037315	3.7995	3.58422	3.13125	3.44856	2.79822	2.74599	3.12875	2.93636	2.81103	2.88613	2.81479	2.31086	2.94347	3.65409		Tacc3	0.540956	0.459744	0.625708	0.0259938	0.0586353	0.0100764	0.0936665	0.177276	0.0389768	ENSMUSG00000037313	21335
	ENSMUSG00000037316	6.23582	6.12803	6.1783	6.20355	5.77485	5.51668	5.86997	5.89975	5.79314	5.96367	5.86016	5.37577	5.69279	6.23562		Jade3	-0.778343	-0.658155	-0.668154	0.0115834	0.0276092	0.0204898	0.054607	0.112731	0.0653236	ENSMUSG00000037315	382207
	ENSMUSG00000037318	0.0820118	0.0321175	0.445137	-0.306216	0.0130918	0.422507	0.0704561	0.126726	-0.286363	-0.159609	-0.560387	1.18289	0.37938	0.353084		Bag4	-0.442536	-0.514563	-0.508145	0.0141348	0.00603466	0.00401403	0.0622892	0.0466451	0.020127	ENSMUSG00000037316	67384
	ENSMUSG00000037321	2.42997	2.13021	3.12042	3.33905	2.63516	2.71646	1.83079	2.42774	3.04122	2.49621	2.26068	3.40788	2.81993	3.02189		Traf3ip3	-0.538815	0.594488	0.0343767	0.131659	0.0639098	0.910353	0.277419	0.187515	0.946446	ENSMUSG00000037318	215243
	ENSMUSG00000037325	4.22448	4.09648	4.15908	4.16085	4.14846	3.94545	4.14782	4.02078	3.78563	4.12036	4.24825	3.90785	4.0811	4.38033		Tap1	-0.314983	0.271246	-0.472722	0.310809	0.356025	0.136826	0.491649	0.537677	0.261187	ENSMUSG00000037321	21354
	ENSMUSG00000037326	6.12343	6.42755	5.93594	6.14834	6.82813	6.4207	7.06287	7.17365	6.22395	6.522	6.95535	5.85087	6.36357	5.94093		Bbs7	-0.226922	-0.136498	-0.179314	0.0957595	0.303032	0.162669	0.224918	0.488037	0.29554	ENSMUSG00000037325	71492
	ENSMUSG00000037331	7.24786	7.45837	7.50664	7.26162	7.60527	7.67032	7.50162	7.53277	7.62704	7.6972	7.58855	7.73389	7.65857	7.73398		Capn15	0.279505	-0.206257	0.624919	0.212609	0.352715	0.00742616	0.381546	0.534617	0.0312167	ENSMUSG00000037326	50817
	ENSMUSG00000037336	1.12971	1.47511	1.92015	1.35866	2.02034	1.89475	1.98749	2.51232	1.34775	1.65623	2.16366	1.39461	2.02243	1.47794		Larp1	0.139503	0.245142	0.121313	0.107522	0.00948097	0.127085	0.242688	0.0604223	0.247596	ENSMUSG00000037331	73158
	ENSMUSG00000037337	0.906394	0.305149	1.14589	-0.404388	0.385652	-0.209914	-0.192442	-0.26553	0.606745	0.223573	0.309323	1.26596	0.889989	1.64781		Mfsd2b	0.123629	0.0284375	0.564859	0.628317	0.913731	0.0294015	0.764353	0.951854	0.0853609	ENSMUSG00000037336	432628
	ENSMUSG00000037339	4.32728	4.49094	4.39741	4.49287	4.44282	4.31898	4.50351	4.63282	4.41484	4.40898	4.6141	4.25829	4.43695	4.65403		Map4k1	-0.226505	0.799022	-0.654357	0.553363	0.0327393	0.114545	0.706627	0.125244	0.229739	ENSMUSG00000037337	26411
	ENSMUSG00000037341	4.17019	3.6159	3.63569	3.44151	4.77205	4.22774	4.50351	4.8137	4.64963	4.84955	4.71342	3.35826	3.81603	2.26778		Fam53a	-0.083941	-0.0802987	-0.0399391	0.458415	0.484749	0.709119	0.629109	0.650599	0.816154	ENSMUSG00000037339	74504
	ENSMUSG00000037343	5.37417	5.25136	5.47	5.29162	5.45124	5.27478	5.50534	5.5335	5.30294	5.24103	5.4347	5.21258	5.36009	5.37828		Slc9a7	0.920192	-0.686463	0.794699	0.00251112	0.0427016	0.00549339	0.0199222	0.146823	0.0251204	ENSMUSG00000037341	236727
	ENSMUSG00000037344	5.07169	5.32987	5.59646	5.36981	5.35757	5.52522	5.29647	5.32012	5.41952	5.54743	5.35125	5.2724	5.30356	5.55066		Taf2	-0.150925	-0.125883	0.00929934	0.0887952	0.15154	0.905059	0.21292	0.317825	0.942898	ENSMUSG00000037343	319944
	ENSMUSG00000037347	-0.30854	0.732587	1.01175	0.635624	0.68148	0.626776	1.29246	1.17725	0.544904	1.04439	1.48413	0.754586	0.620602	0.751334		Slc12a9	-0.0301137	-0.0612924	-0.0568466	0.774488	0.565096	0.566705	0.865763	0.713846	0.710637	ENSMUSG00000037344	83704
	ENSMUSG00000037348	5.9424	6.0686	6.31867	6.23751	6.20082	6.20111	6.24859	5.99983	6.22024	6.14037	6.04039	6.58195	6.23797	6.3166		Chst7	0.396921	0.10715	0.368706	0.233717	0.756313	0.258288	0.406762	0.851035	0.415013	ENSMUSG00000037347	60322
	ENSMUSG00000037349	1.75726	1.8179	2.17153	2.1111	2.98589	3.07164	2.91117	2.75383	2.84991	3.05098	3.17487	2.81255	2.89838	2.1407		Paqr7	-0.137607	0.142796	-0.0671851	0.216221	0.200225	0.505626	0.385839	0.376315	0.658723	ENSMUSG00000037348	71904
	ENSMUSG00000037351	8.12874	8.22068	7.89549	8.24117	7.82786	7.8658	7.77406	7.7443	7.65567	7.74168	7.71464	7.74841	7.88495	7.96857		Nudt22	0.950049	0.560055	0.888635	0.000239487	0.0161444	0.000386125	0.00498913	0.0828269	0.00394456	ENSMUSG00000037349	68323
	ENSMUSG00000037353	5.69572	5.83282	5.52849	5.54278	5.3654	5.13949	5.30288	5.24052	5.29826	5.33719	5.29738	4.8605	5.41715	5.28906		Actr1b	-0.546748	-0.348109	-0.405974	0.000219328	0.00671448	0.00134233	0.00475462	0.0495038	0.00923125	ENSMUSG00000037351	226977
	ENSMUSG00000037355	3.8755	3.96981	4.08307	4.09948	4.90685	4.82361	4.86854	4.85316	4.77613	4.97621	4.88758	4.29831	4.36143	4.40819		Letmd1	-0.467663	-0.570688	-0.476084	0.00354262	0.000904883	0.00200678	0.0248072	0.0171121	0.0122851	ENSMUSG00000037353	68614
	ENSMUSG00000037358	0.0820118	0.241581	0.220294	-0.0463687	-0.0972975	-0.209914	-0.0993835	0.21013	0.777793	0.316652	0.309323	0.409563	0.692809	-0.934634		Uvssa	0.749768	0.251434	0.768742	3.00E-07	0.00950353	1.31E-07	0.00067741	0.060456	0.000150852	ENSMUSG00000037355	71101
	ENSMUSG00000037361	4.47709	4.66458	4.77061	4.77385	4.71603	4.78146	4.93879	4.84666	4.97389	4.97799	4.75398	4.76614	4.86183	4.97461		Dipk2b	0.21634	-0.208212	-0.266314	0.546399	0.593346	0.478693	0.701269	0.73586	0.635257	ENSMUSG00000037358	75905
	ENSMUSG00000037362	6.23341	6.32777	6.69204	5.60719	2.56441	1.92088	1.51481	2.99633	4.13951	3.02363	4.42611	2.88443	6.29853	4.27187		Sf3b6	0.102102	0.0971982	0.062352	0.311603	0.340152	0.511508	0.492305	0.523473	0.664485	ENSMUSG00000037361	66055
	ENSMUSG00000037363	3.80599	3.74758	4.01457	3.55034	4.23073	4.07325	4.23974	4.43466	4.23562	4.29064	4.33547	3.88613	4.17233	4.02179		Ccn3	-2.58262	-2.0009	-4.09529	0.000799702	0.00318162	0.000180308	0.00966985	0.0318568	0.00239589	ENSMUSG00000037362	18133
	ENSMUSG00000037364	7.05707	7.08045	7.07151	6.96439	7.02129	7.1317	7.12023	7.16126	6.96026	7.19042	7.176	6.8761	6.94692	7.42088		Letm2	0.389267	0.144906	0.389707	0.00399512	0.235733	0.00313322	0.0267382	0.416258	0.0169292	ENSMUSG00000037363	270035
	ENSMUSG00000037366	2.47952	2.79373	3.09853	3.08237	3.09031	3.18377	2.34293	2.3745	3.04122	2.87852	3.00603	3.23308	2.75396	2.88131		Srrt	-0.0641905	-0.0566897	-0.0226634	0.591818	0.635013	0.836833	0.735888	0.766089	0.902193	ENSMUSG00000037364	83701
	ENSMUSG00000037369	4.93334	4.8141	4.71414	4.98974	5.52063	4.99633	5.57405	5.71042	5.24334	5.24843	5.60512	4.55936	5.05571	4.80536		Pafah2	-0.0391028	0.0244697	-0.233894	0.856002	0.911626	0.289884	0.917923	0.950508	0.451316	ENSMUSG00000037366	100163
	ENSMUSG00000037370	2.75905	2.43021	3.70253	3.24503	3.82437	3.52771	4.01883	3.81637	3.89501	3.66054	3.8346	3.82808	3.91746	3.06253		Kdm6a	0.371711	-0.169859	0.502787	0.0464364	0.352735	0.00725226	0.137607	0.534617	0.0307591	ENSMUSG00000037369	22289
	ENSMUSG00000037373	7.68318	7.78499	7.72332	7.70364	7.8825	7.82834	7.89137	7.96783	7.75118	7.83289	7.93202	7.71553	7.72573	7.72333		Enpp1	0.624526	0.472808	0.68933	0.0264169	0.0914689	0.0138858	0.0946737	0.233904	0.0489378	ENSMUSG00000037370	18605
	ENSMUSG00000037375	-0.100088	-0.0450546	0.2992	0.863643	0.385652	1.43258	0.485323	1.0011	0.606745	0.742801	0.744561	1.26596	0.464349	0.937633		Ctbp1	-0.0140778	-0.0970009	0.0809379	0.852708	0.213283	0.259241	0.915969	0.390882	0.416051	ENSMUSG00000037373	13016
	ENSMUSG00000037376	4.18021	4.28564	4.22624	4.18637	4.56565	4.38616	4.67466	4.75936	4.59728	4.61772	4.81914	4.1274	4.60543	4.2891		Hhat	0.335928	0.624885	0.506322	0.335463	0.0832241	0.139046	0.515505	0.221322	0.264058	ENSMUSG00000037375	226861
	ENSMUSG00000037379	-2.04316	-2.55323	-1.16952	-2.16152	-1.55591	-1.13013	-1.51314	-0.0561116	-1.69525	-0.435111	-0.0148056	-1.07103	-1.20836	-1.29634		Trmt6	0.327738	0.00167515	0.294	0.0163345	0.989451	0.0230018	0.0684881	0.994301	0.071094	ENSMUSG00000037376	66926
	ENSMUSG00000037386	6.85447	6.79996	6.64278	6.98453	7.13553	6.72032	7.41457	7.55539	6.58917	6.9948	7.18529	6.0786	6.64981	6.61694		Spon2	1.63076	1.09337	1.2377	0.0226847	0.127864	0.0736901	0.0853084	0.287523	0.166952	ENSMUSG00000037379	100689
	ENSMUSG00000037393	-3.09401	-3.09401	-2.4532	-2.5537	0.0130918	1.06193	-2.09708	-2.45724	-1.19564	-0.775944	-1.71731	-0.711811	-3.09401	1.38487		Rims2	-0.0267776	-0.467025	0.298105	0.898473	0.0406432	0.141516	0.943632	0.142571	0.26734	ENSMUSG00000037386	116838
	ENSMUSG00000037395	4.06593	4.06928	4.61737	4.37943	4.87431	4.959	4.9111	4.99807	4.82248	4.91241	4.85377	4.38139	4.75627	4.40424		Nmur2	2.65052	3.0065	2.8425	0.120035	0.0813158	0.0861173	0.26141	0.2183	0.186893	ENSMUSG00000037393	216749
	ENSMUSG00000037400	6.65149	6.56049	6.68104	6.6717	6.80913	6.86863	6.95852	6.95761	6.92807	6.93183	6.82103	6.6824	6.67565	6.73084		Rcor3	0.454065	0.11765	0.566523	0.00117305	0.321799	0.000109624	0.0124148	0.506644	0.00174548	ENSMUSG00000037395	214742
	ENSMUSG00000037405	1.88532	1.77364	3.42313	2.64051	2.37066	3.83987	2.40778	2.07411	3.28767	2.14922	2.36909	3.28712	2.34725	2.21468		Atp11b	0.1234	-0.039564	0.169612	0.113366	0.59493	0.0253501	0.251474	0.73693	0.0765297	ENSMUSG00000037400	76295
	ENSMUSG00000037406	-1.44164	-1.1954	0.964113	-1.0305	-3.09401	-0.328007	-2.09708	-3.09401	-0.670521	-1.87438	-2.04822	-1.99029	-0.41811	-2.10078		Icam1	-0.0223925	0.158571	0.147206	0.962941	0.746976	0.751374	0.979718	0.844479	0.845679	ENSMUSG00000037405	15894
	ENSMUSG00000037408	4.21476	3.91483	3.82758	4.05728	4.85961	4.15256	4.51459	4.66462	4.11844	4.27333	4.85065	3.73394	4.44325	3.88687		Htra4	-1.26277	-1.27093	-2.36628	0.169728	0.174382	0.0315366	0.328443	0.346207	0.0900811	ENSMUSG00000037406	330723
	ENSMUSG00000037410	4.73682	4.49094	4.88054	4.97761	5.39882	5.27984	5.04707	5.28928	5.0758	4.95827	5.25797	4.94696	4.94918	4.83205		Cnnm4	0.278505	-0.117701	0.459738	0.207582	0.606269	0.0375403	0.37563	0.745209	0.102414	ENSMUSG00000037408	94220
	ENSMUSG00000037411	-0.006167	-0.213009	1.14589	0.303796	0.746843	1.60363	-0.639602	-0.157024	1.11222	0.486527	0.234859	1.03282	0.289093	1.93722		Tbc1d2b	0.191641	0.0432339	0.39248	0.104206	0.705833	0.00209167	0.237185	0.817116	0.0126207	ENSMUSG00000037410	67016
	ENSMUSG00000037415	5.44447	5.60552	5.49745	5.53949	5.74116	5.55888	5.92084	5.80232	5.56292	5.54503	5.80171	5.2178	5.60897	5.61354		Serpine1	0.17976	0.793339	-0.0464274	0.747342	0.152352	0.933816	0.848082	0.318978	0.960075	ENSMUSG00000037411	18787
	ENSMUSG00000037416	6.04057	5.68085	5.87928	5.79723	6.28849	5.90975	6.42342	6.51844	6.15188	6.20114	6.33588	5.72683	5.82318	5.76896		Ranbp10	-0.0160921	-0.1437	0.14743	0.892985	0.246943	0.199367	0.939981	0.429076	0.343636	ENSMUSG00000037415	74334
	ENSMUSG00000037418	-0.691562	-0.0450546	1.01175	-0.746747	0.0130918	0.184468	-0.398766	-0.510594	0.666043	0.486527	-0.209024	0.592364	-0.0216021	1.53681		Dmxl1	0.252772	-0.17113	0.349879	0.0745735	0.216182	0.0125176	0.189384	0.394192	0.0454295	ENSMUSG00000037416	240283
	ENSMUSG00000037419	6.47648	6.65196	7.49202	7.05029	7.78182	8.17246	7.68816	7.37852	7.7318	7.65994	7.29301	8.30505	7.91498	7.2799		Best1	0.382164	0.861111	-0.135604	0.442184	0.087393	0.791003	0.614974	0.227709	0.872973	ENSMUSG00000037418	24115
	ENSMUSG00000037426	5.89906	6.06745	6.0358	5.95527	5.92536	5.93079	6.02914	6.06429	6.03304	6.10002	6.06074	5.99989	5.99902	5.85967		Endod1	0.51474	0.81964	0.750799	0.0697209	0.00778321	0.00812618	0.181075	0.0536147	0.033479	ENSMUSG00000037419	71946
	ENSMUSG00000037428	7.95792	8.03922	7.20173	7.29573	6.79181	7.32201	6.28572	5.60265	7.23816	7.41883	6.10584	8.15895	6.9552	8.13738		Depdc5	-0.053823	-0.131774	-0.089326	0.506543	0.11962	0.244333	0.669081	0.275966	0.398483	ENSMUSG00000037426	277854
	ENSMUSG00000037434	5.36541	5.16191	5.65201	5.39739	5.09117	5.16703	5.13588	5.25041	5.49913	5.39303	5.34019	5.32663	5.47716	5.68686		Vgf	-0.8354	0.0256772	-1.21255	0.0870798	0.955774	0.0122673	0.210319	0.975256	0.0447879	ENSMUSG00000037428	381677
	ENSMUSG00000037443	4.12939	4.08535	3.77334	3.89231	4.30237	3.80523	4.08496	4.38235	3.96752	4.08673	4.30627	4.12369	3.85589	3.79942		Slc30a1	-0.112257	0.00814346	-0.319224	0.266626	0.934298	0.00411315	0.44473	0.963444	0.0204931	ENSMUSG00000037434	22782
	ENSMUSG00000037447	3.25261	3.7759	3.42313	3.58274	3.91958	4.27914	3.6481	3.96784	3.77893	3.76332	4.12482	4.09747	4.24016	3.41612		Cep85	0.0230905	-0.117626	0.0892964	0.887487	0.493041	0.570454	0.936653	0.656358	0.713651	ENSMUSG00000037443	70012
	ENSMUSG00000037455	4.29996	4.05085	4.15908	4.10395	4.14846	3.748	4.17601	3.97382	3.75865	4.07446	4.17048	3.72418	4.12091	3.95321		Arid5a	0.232061	0.296327	0.343648	0.29631	0.193174	0.117186	0.47751	0.367351	0.233858	ENSMUSG00000037447	214855
	ENSMUSG00000037458	7.24428	7.0616	7.2043	7.16009	7.20913	7.07829	7.29431	7.30395	7.16425	7.04795	7.28034	7.16835	7.11649	6.74807		Slc18b1	-0.267425	-0.335663	-0.22252	0.0668646	0.0295981	0.106667	0.176154	0.117435	0.218262	ENSMUSG00000037455	76306
	ENSMUSG00000037461	5.87766	5.66125	5.28125	5.72215	5.50182	5.05354	5.48483	5.40221	5.22374	5.18349	5.49178	5.01459	5.34896	5.20079		Azin1	-0.131823	-0.251825	-0.0342178	0.254131	0.0398205	0.742838	0.430375	0.140808	0.839381	ENSMUSG00000037458	54375
	ENSMUSG00000037463	3.838	4.01328	3.78709	3.9235	4.38753	3.97692	4.33034	4.38168	3.66727	4.03391	4.49951	3.65394	3.84007	3.131		Ints7	-0.468435	-0.551206	-0.361792	0.0141259	0.00587801	0.0356373	0.0622892	0.0460665	0.0985942	ENSMUSG00000037461	77065
	ENSMUSG00000037465	5.41718	5.29507	4.43284	5.27388	2.99936	3.2263	3.4313	3.08738	3.1697	2.91619	3.05013	2.89317	3.50112	2.96943		Fbxo27	0.046159	-0.461951	0.291697	0.813934	0.0473696	0.130193	0.89168	0.156548	0.252018	ENSMUSG00000037463	233040
	ENSMUSG00000037466	0.243682	0.822227	0.639618	1.13228	1.36184	1.66674	0.655191	0.853271	1.27343	1.01692	0.689863	1.18289	0.95015	0.937633		Klf10	-2.21891	-2.13101	-2.00787	3.49E-06	6.15E-06	4.87E-06	0.00114153	0.00395011	0.000373795	ENSMUSG00000037465	21847
	ENSMUSG00000037469	-0.30854	-1.38305	0.639618	-1.59978	-0.347187	0.0955131	0.544196	-1.40723	0.480294	0.404088	-1.22168	1.21111	0.464349	-0.520353		Tedc1	0.148179	0.234647	0.320398	0.625961	0.449552	0.27758	0.762987	0.620628	0.437326	ENSMUSG00000037466	104732
	ENSMUSG00000037470	6.49064	6.26821	6.18481	6.25068	6.33573	6.23013	6.43416	6.51126	6.29376	6.28199	6.48388	6.23026	6.12995	6.09701		Acp7	0.626071	1.20829	0.442746	0.428209	0.12135	0.569742	0.601941	0.278463	0.713155	ENSMUSG00000037469	101744
	ENSMUSG00000037474	3.3535	2.93104	1.99316	2.75863	-1.27074	-1.13013	-0.639602	-1.68013	-0.998592	-0.595485	-1.71731	-1.99029	0.192776	0.215704		Uggt1	-0.0740532	-0.240444	-0.00804263	0.511975	0.0478943	0.93816	0.673315	0.157503	0.962592	ENSMUSG00000037470	320011
	ENSMUSG00000037475	5.86373	5.63829	5.82864	5.86859	6.17879	5.80317	6.37255	6.37897	5.99741	5.99745	6.29409	5.47805	5.89763	5.73007		Dtl	-4.22958	-3.81814	-4.30762	7.79E-05	8.07E-05	4.02E-05	0.00279272	0.00630234	0.000995825	ENSMUSG00000037474	76843
	ENSMUSG00000037482	-1.71128	-1.85261	-1.39943	-1.85348	-1.91169	-0.930085	-1.77576	-1.17784	-0.286363	-0.875411	-0.560387	-0.340101	-0.759791	-1.78021		Thoc2	0.168154	-0.198188	0.297503	0.255204	0.188457	0.0407471	0.431566	0.36212	0.108699	ENSMUSG00000037475	331401
	ENSMUSG00000037486	5.16297	5.08702	5.00346	5.03023	5.60016	5.42837	5.67629	5.876	5.41952	5.53901	5.59399	4.81063	5.12586	4.71902		Erv3	1.2459	0.874555	0.272926	0.0238041	0.11551	0.612134	0.088364	0.269902	0.744422	ENSMUSG00000037482	71995
	ENSMUSG00000037487	7.64704	7.61198	7.38812	7.47856	8.05694	7.75035	8.02494	8.16916	7.92434	7.97464	8.08822	7.39788	7.69254	7.40812		Asxl2	0.320452	-0.291897	0.49028	0.0199645	0.0376575	0.0007857	0.0781808	0.135876	0.00634925	ENSMUSG00000037486	75302
	ENSMUSG00000037490	1.64594	2.3868	3.12042	3.99745	3.76251	4.13034	2.02931	2.3745	3.4483	3.59702	3.93797	4.77562	3.37512	3.57203		Ubr5	0.335455	-0.125639	0.381004	0.0182421	0.327325	0.00548096	0.0738092	0.511988	0.0250842	ENSMUSG00000037487	70790
	ENSMUSG00000037492	5.65856	6.05941	5.91886	6.30992	4.72417	5.43065	4.08477	4.39956	5.38905	5.11063	4.46735	5.19325	5.47716	5.80233		Slc2a12	0.708684	1.08627	0.114959	0.223707	0.0689279	0.846253	0.395327	0.196636	0.907807	ENSMUSG00000037490	353169
	ENSMUSG00000037493	3.72614	3.95502	4.71414	3.88765	4.43788	4.36252	4.31774	4.0437	4.51903	4.54984	4.29939	4.86494	4.43695	5.14039		Zmat4	-1.12737	-0.595767	-1.43203	0.0013582	0.0474424	0.000138946	0.0136281	0.156702	0.00201181	ENSMUSG00000037492	320158
	ENSMUSG00000037499	4.43166	4.70049	4.91227	4.51988	4.77597	4.74901	4.55451	4.65532	4.72128	4.81606	4.65751	4.82669	4.60543	5.32499		Cib2	0.266124	0.674359	0.132232	0.200125	0.00403136	0.503249	0.366723	0.0365274	0.656669	ENSMUSG00000037493	56506
	ENSMUSG00000037503	8.48064	8.42003	8.34931	8.52489	8.36017	8.26937	8.39845	8.3718	8.21389	8.2753	8.36791	8.10756	8.25505	8.06109		Nenf	-0.0336153	0.196377	-0.0481476	0.820259	0.196843	0.732917	0.895346	0.371819	0.832655	ENSMUSG00000037499	66208
	ENSMUSG00000037509	7.73849	7.89399	7.61777	7.80165	7.5981	7.83522	7.33025	6.99263	7.72571	7.49891	7.08288	7.96466	7.74117	7.6992		Fam168b	-0.286994	-0.396451	-0.181688	0.00608915	0.000560882	0.0429961	0.0353263	0.0136373	0.113091	ENSMUSG00000037503	214469
	ENSMUSG00000037514	5.82113	5.69871	5.71632	5.65367	5.69429	5.43745	5.61239	5.75102	5.53536	5.49985	5.74583	5.39436	5.53723	5.44127		Arhgef4	-0.456427	-0.0570028	-0.411177	0.0384546	0.778701	0.0427321	0.12078	0.867355	0.112544	ENSMUSG00000037509	226970
	ENSMUSG00000037519	5.37417	5.42236	5.55686	5.54278	6.51996	6.14126	6.71684	6.82994	6.10845	6.2291	6.59503	5.76779	6.08873	5.72691		Pank2	-0.258753	-0.36174	-0.18545	0.0167876	0.00223049	0.0549547	0.0697363	0.0266492	0.135722	ENSMUSG00000037514	74450
	ENSMUSG00000037523	2.64788	3.18869	3.65081	3.33905	3.73055	3.748	3.44681	3.61687	3.96752	3.62458	3.6026	3.86408	3.87153	3.97998		Ppfia1	0.708523	0.288149	0.991037	0.000571735	0.0908565	1.22E-05	0.00792218	0.233064	0.00054059	ENSMUSG00000037519	233977
	ENSMUSG00000037525	2.39597	1.88184	2.50687	2.1973	2.9447	2.57556	2.30938	3.09837	2.25746	2.69999	2.87732	2.61544	2.6122	2.57918		Mavs	0.374473	0.60055	0.328299	0.0409697	0.00289683	0.0641597	0.126025	0.0303142	0.151724	ENSMUSG00000037523	228607
	ENSMUSG00000037526	4.4852	4.39924	4.5301	4.39411	4.3824	4.31898	4.4583	4.56315	4.25988	4.52079	4.59934	4.10877	4.53842	4.48494		Bcdin3d	0.267603	0.28003	0.406554	0.220638	0.209754	0.0621904	0.391415	0.387181	0.148194	ENSMUSG00000037525	75284
	ENSMUSG00000037531	3.55952	3.32528	3.77334	3.71136	3.72244	3.80523	4.01883	3.81637	3.8763	3.98157	3.90232	3.89486	3.93988	3.44715		Atg14	-0.112781	-0.187645	-0.104017	0.33122	0.124636	0.348019	0.511186	0.282767	0.512623	ENSMUSG00000037526	100504663
	ENSMUSG00000037533	5.47939	5.34508	5.61006	5.0489	5.63078	5.66316	5.57758	5.62372	5.66818	5.61885	5.34462	5.40966	5.53232	5.67052		Mrpl47	0.208546	0.0725484	0.170268	0.147038	0.614096	0.219965	0.298427	0.751171	0.368835	ENSMUSG00000037531	74600
	ENSMUSG00000037536	6.04981	6.0017	5.6836	5.96021	5.03193	5.20197	4.7682	4.96999	5.13875	5.08935	4.93459	5.15743	5.20515	5.41503		Rapgef6	0.0488206	0.0748476	0.169036	0.694831	0.551125	0.160025	0.814149	0.702549	0.292	ENSMUSG00000037533	192786
	ENSMUSG00000037541	8.01469	8.13335	7.18495	7.84555	7.39008	6.8226	7.67752	7.92758	6.93109	7.06733	7.64581	6.05932	6.99413	6.91063		Fbxo34	-0.999245	-0.759632	-1.02347	5.13E-06	7.84E-05	2.10E-06	0.00114153	0.00620408	0.000285745	ENSMUSG00000037536	78938
	ENSMUSG00000037548	-1.21455	-1.3533	-1.31238	-0.485887	-1.27074	-1.60627	-2.51109	-2.01698	-0.380425	-2.68018	-1.6368	0.145073	-0.912134	-0.0554401		Shank2	-0.708159	-1.23391	-0.428576	0.0453578	0.00192493	0.171554	0.135319	0.0249809	0.307045	ENSMUSG00000037541	210274
	ENSMUSG00000037552	2.88696	3.40723	3.49193	3.3238	3.50354	4.06156	3.10938	3.18338	3.63053	3.2529	3.38744	3.81434	3.68053	3.43172		H2-DMb2	-1.18518	0.928683	-1.16958	0.128116	0.139436	0.124941	0.272725	0.302971	0.244704	ENSMUSG00000037548	15000
	ENSMUSG00000037553	5.33209	5.32605	5.29815	5.26592	5.43398	5.52734	5.54372	5.85833	5.5551	5.50604	5.59399	5.26232	5.56154	5.2456		Plekhg2	-0.0138999	0.274606	0.0792258	0.94923	0.216892	0.707789	0.972739	0.394929	0.815196	ENSMUSG00000037552	101497
	ENSMUSG00000037563	6.69139	6.75706	6.98285	6.80861	6.79068	6.79518	6.71664	6.72729	7.02949	6.98804	6.89908	6.92043	6.84741	7.19777		Zdhhc18	0.117097	-0.0505442	0.20006	0.301879	0.654619	0.0709119	0.482606	0.779949	0.162309	ENSMUSG00000037553	503610
	ENSMUSG00000037568	1.04449	1.47511	2.67903	2.1973	2.6178	3.40351	1.83079	1.63515	2.77107	3.12362	2.22265	3.04986	2.53574	3.23243		Rps16	0.033229	0.0837597	-0.140303	0.699365	0.337441	0.0941637	0.816857	0.520804	0.19932	ENSMUSG00000037563	20055
	ENSMUSG00000037570	5.53971	5.63156	5.24371	5.54721	5.31365	5.13369	5.46913	5.38147	5.20059	5.23347	5.38938	4.80976	5.0204	5.0513		Vash2	0.784452	1.04253	0.407496	0.0884967	0.027845	0.363447	0.212521	0.113347	0.527722	ENSMUSG00000037568	226841
	ENSMUSG00000037572	2.81159	2.74872	3.15266	2.98878	2.95856	3.02423	3.17605	3.43813	2.92465	3.53542	3.36143	2.56165	3.09772	2.66085		Mcrs1	-0.347222	-0.632166	-0.252618	0.017676	0.000342619	0.0544639	0.0723316	0.0111788	0.134785	ENSMUSG00000037570	51812
	ENSMUSG00000037573	4.95101	4.64322	5.0355	5.16256	5.74716	5.10856	5.74848	5.64823	5.23358	5.2675	5.71876	5.24195	5.37936	5.18017		Wdhd1	0.259629	-0.28477	0.145767	0.153957	0.154985	0.405778	0.30776	0.322866	0.568695	ENSMUSG00000037572	218973
	ENSMUSG00000037578	-0.691562	-0.0450546	0.810969	-0.0463687	1.59269	1.81341	1.42368	1.44165	1.41843	1.29371	1.34944	1.72336	1.67566	0.53736		Tob1	0.327506	0.221454	0.529683	0.0700411	0.210281	0.00453553	0.18158	0.387664	0.0219674	ENSMUSG00000037573	22057
	ENSMUSG00000037579	7.46173	7.49205	5.71272	7.27159	-0.216839	0.0955131	-0.0993835	0.363735	3.63796	0.316652	0.380131	-0.260422	4.53351	4.62719		Pkd2l1	1.29224	1.29036	1.56066	0.00389194	0.00442936	0.000711882	0.0262582	0.0387004	0.00596243	ENSMUSG00000037578	329064
	ENSMUSG00000037580	0.753672	0.366034	1.76199	0.479229	1.08686	1.19635	1.07011	0.90425	2.21838	2.5547	0.990689	3.0654	1.31293	1.67427		Kcnh3	-5.9045	-4.50634	-7.15606	0.000662471	0.000460882	0.00147332	0.00855522	0.0125569	0.00984832	ENSMUSG00000037579	16512
	ENSMUSG00000037593	3.53629	4.08747	3.76641	3.58913	1.72834	0.964823	1.02948	1.09186	2.17821	2.74255	1.72078	1.39461	1.67566	2.92604		Gch1	1.08447	1.26343	0.170531	0.055934	0.0300334	0.764251	0.15587	0.118699	0.854478	ENSMUSG00000037580	14528
	ENSMUSG00000037594	3.26208	3.54526	3.03078	3.54378	2.63516	2.81726	2.49989	2.39246	3.04122	3.09762	2.66687	3.12596	2.88302	3.68695		Rskr	-1.61632	-1.88538	-2.69031	0.000149345	6.92E-05	4.67E-06	0.00393897	0.00606851	0.000369904	ENSMUSG00000037593	216976
	ENSMUSG00000037601	6.03932	5.8556	6.00371	5.72513	5.51707	5.64916	5.6403	5.29481	5.77845	5.69835	5.468	5.81516	5.63406	6.21444		Clba1	-0.533676	-0.19841	-0.869036	0.0259073	0.354853	0.00152296	0.0934227	0.536442	0.0101014	ENSMUSG00000037594	217887
	ENSMUSG00000037605	6.5411	6.21231	6.46168	5.99552	6.46639	6.35155	6.35621	6.46956	6.4548	6.57947	6.48789	6.20942	6.28399	6.69898		Nme1	-0.385644	-0.107516	-0.467377	0.0194452	0.469507	0.00433488	0.0768349	0.637066	0.0212804	ENSMUSG00000037601	18102
	ENSMUSG00000037606	4.7094	4.89638	4.90598	5.30333	4.97322	5.50593	4.76096	4.65159	5.04262	5.00621	4.88454	5.42782	4.97113	5.18708		Adgrl3	0.0759722	0.00117126	0.0209369	0.579654	0.993148	0.868277	0.725916	0.996351	0.920906	ENSMUSG00000037605	319387
	ENSMUSG00000037608	7.27559	7.08499	7.34053	7.18193	7.49486	7.37848	7.58941	7.69584	7.40464	7.46912	7.55882	7.03751	7.20094	7.38678		Osbpl5	-0.109631	0.155474	-0.0788608	0.576452	0.428739	0.66948	0.723562	0.60264	0.788799	ENSMUSG00000037606	79196
	ENSMUSG00000037610	1.32305	1.0619	2.23312	1.65522	1.13649	1.89475	0.854441	1.0011	1.38352	1.62016	1.12044	1.41901	1.99413	1.59338		Bclaf1	0.127654	-0.106829	0.230822	0.201203	0.278598	0.0205354	0.367808	0.462594	0.065444	ENSMUSG00000037608	72567
	ENSMUSG00000037613	0.813111	0.766406	0.512919	0.839825	0.427717	1.02868	0.778501	0.21013	0.231369	0.445896	0.529652	1.73837	0.87579	0.244953		Kcnmb2	-0.296077	-0.0248285	-0.452554	0.325388	0.931374	0.137907	0.505713	0.962036	0.262528	ENSMUSG00000037610	72413
	ENSMUSG00000037617	4.08739	4.07385	4.41523	4.21144	4.87065	4.82361	5.28788	5.14837	4.65696	4.73407	5.09913	4.36578	4.41578	4.44707		Tnfrsf23	-0.477864	0.187113	-0.213392	0.22066	0.599539	0.549576	0.391415	0.740588	0.697398	ENSMUSG00000037613	79201
	ENSMUSG00000037621	0.806396	0.366034	2.25307	1.90109	1.91052	2.11442	1.2577	1.85839	1.19508	1.36081	1.99343	1.46662	1.21824	0.800212		Spag1	0.502739	0.118237	0.756906	0.00232673	0.412749	4.07E-05	0.019104	0.589595	0.000999783	ENSMUSG00000037617	26942
	ENSMUSG00000037622	6.43731	6.60379	6.36297	6.27764	6.3542	6.51161	6.35107	6.20563	6.29494	6.29777	6.4033	6.53317	6.34548	6.29757		Atoh8	0.0452533	-0.253665	0.366896	0.910298	0.559474	0.338389	0.950884	0.709758	0.502252	ENSMUSG00000037621	71093
	ENSMUSG00000037624	6.27024	5.63675	5.7217	5.63216	4.54282	4.40479	4.41163	4.5552	4.8419	4.81207	4.7031	3.97524	4.63322	5.83202		Wdtc1	-0.217507	-0.122981	-0.152671	0.0793466	0.301608	0.172651	0.1976	0.486657	0.308732	ENSMUSG00000037622	230796
	ENSMUSG00000037625	6.52939	7.07305	7.54104	7.5585	7.48292	8.11173	7.30924	7.184	7.90832	7.59204	7.4774	7.94689	7.69089	7.01007		Kcnk2	-1.15718	-1.11157	-1.4258	0.00242731	0.00342189	0.000384733	0.0195498	0.0334422	0.00393703	ENSMUSG00000037624	16526
	ENSMUSG00000037627	-1.71128	-1.1954	1.01175	1.83808	0.746843	0.347441	-0.514165	0.363735	-0.0774092	1.50622	0.156342	1.44301	-0.41811	1.67427		Cldn11	0.356635	0.279018	0.260221	0.227565	0.338655	0.334245	0.399936	0.521794	0.498233	ENSMUSG00000037625	18417
	ENSMUSG00000037638	0.806396	0.241581	1.05786	0.635624	1.27587	1.86815	0.944615	0.95349	1.34775	1.65623	1.12044	1.95799	1.56458	0.893265		Rgs22	0.614441	1.04205	0.189543	0.479304	0.225533	0.827513	0.646907	0.405101	0.896647	ENSMUSG00000037627	626596
	ENSMUSG00000037640	5.25594	5.20629	5.10578	5.19613	5.28241	4.909	5.19449	5.3107	5.10756	5.14078	5.29647	5.07462	5.13884	5.50824		Zbtb42	0.637944	0.763655	0.516358	0.0771178	0.0395712	0.139092	0.193691	0.140271	0.264087	ENSMUSG00000037638	382639
	ENSMUSG00000037643	6.24061	5.98615	5.96194	6.03469	5.83056	5.4599	5.90689	6.05586	5.68441	5.67156	5.95888	5.57898	5.89954	5.77814		Zfp60	-0.139182	-0.0435039	-0.103614	0.276236	0.729134	0.384511	0.454955	0.833111	0.547814	ENSMUSG00000037640	22718
	ENSMUSG00000037646	5.99303	5.82336	5.78818	5.74523	6.28849	5.92112	6.25961	6.2069	6.22641	6.13878	6.11883	5.68844	5.84116	5.89666		Prkci	-0.414116	-0.402206	-0.328823	0.0112425	0.0135256	0.025533	0.0535303	0.0745001	0.0768889	ENSMUSG00000037643	18759
	ENSMUSG00000037649	3.39712	2.93104	2.80605	2.79227	2.21768	2.60808	2.10947	2.3563	2.61431	2.32754	2.33385	2.91907	3.08435	3.23243		Vps13b	0.196001	-0.123634	0.245271	0.0931503	0.27742	0.0295402	0.220244	0.461327	0.0856532	ENSMUSG00000037646	666173
	ENSMUSG00000037652	6.61409	6.39779	6.28998	6.30799	6.96833	6.56436	6.97667	7.10857	6.77824	6.8908	6.98689	6.22421	6.45335	6.10675		H2-DMa	-0.695865	0.00653592	-0.746494	0.00310124	0.971062	0.0016421	0.0227904	0.984486	0.0106527	ENSMUSG00000037649	14998
	ENSMUSG00000037653	3.47247	3.20545	4.30005	3.53718	4.3824	4.46817	4.18529	4.27919	4.00819	4.1396	4.32654	3.85963	4.3107	3.66732		Phc3	0.354191	-0.237055	0.414625	0.0263693	0.117464	0.00734432	0.094597	0.273017	0.0310124	ENSMUSG00000037652	241915
	ENSMUSG00000037656	5.6746	5.70609	6.26563	6.07396	7.18722	6.9018	7.08287	7.35695	6.73649	6.87845	7.14964	6.7507	6.6258	6.38027		Kctd8	0.410715	0.202328	0.619873	0.0475758	0.319139	0.00401527	0.139771	0.503947	0.0201277	ENSMUSG00000037653	243043
	ENSMUSG00000037660	-0.845743	-0.745545	-0.97126	-1.19649	-0.347187	0.0955131	-0.928861	-2.45724	-0.998592	-0.982246	-0.699499	1.15409	-0.759791	-1.78021		Slc20a2	0.862999	0.560649	1.1149	4.30E-05	0.00176458	1.29E-06	0.00216583	0.0241173	0.000238285	ENSMUSG00000037656	20516
	ENSMUSG00000037661	-0.55228	0.480599	0.756083	0.173743	0.0130918	0.000711215	-0.639602	-0.65074	0.723	-0.513071	-0.0148056	0.409563	0.37938	-0.520353		Gdf7	-0.0860585	0.520436	-0.166795	0.919083	0.526788	0.840391	0.955743	0.683332	0.904794	ENSMUSG00000037660	238057
	ENSMUSG00000037664	2.37867	2.8266	2.75097	4.18637	3.36468	3.748	2.52933	2.3745	3.14907	3.48116	3.54982	4.74699	3.60769	2.46256		Gpr160	-0.399741	-0.241781	-0.696908	0.353887	0.57668	0.125999	0.532528	0.722794	0.246039	ENSMUSG00000037661	71862
	ENSMUSG00000037669	5.21264	5.07795	5.1936	5.12786	5.14369	5.1887	5.33032	5.00393	5.21632	4.99217	5.17079	5.34744	5.22963	4.90649		Cdkn1c	0.210171	0.517826	-0.180239	0.703614	0.350642	0.750351	0.820019	0.532979	0.844958	ENSMUSG00000037664	12577
	ENSMUSG00000037674	5.80664	5.77647	5.64258	5.88167	6.011	5.70699	6.18642	6.22832	5.86765	5.92076	6.18089	5.24024	5.75314	5.43741		Ldah	-0.160208	-0.0832346	-0.0710845	0.202384	0.500213	0.536447	0.369331	0.662191	0.685379	ENSMUSG00000037669	68832
	ENSMUSG00000037679	8.17365	7.15189	6.26563	7.60577	6.36074	6.50731	6.03557	6.02883	6.54345	6.13718	6.18584	6.46521	6.36218	6.33745		Rfx7	0.0837359	-0.405834	0.169764	0.577106	0.0174345	0.233682	0.724078	0.0863412	0.38568	ENSMUSG00000037674	319758
	ENSMUSG00000037681	1.08773	-0.304938	1.96923	-0.509732	1.03547	0.805678	0.148423	0.288976	2.38647	-0.039365	-0.560387	0.503857	1.90575	4.73168		Inf2	-1.14059	-1.00653	-1.15571	0.00555464	0.0117902	0.00307947	0.0332928	0.0692632	0.0167592	ENSMUSG00000037679	70435
	ENSMUSG00000037683	-2.47495	-1.02937	0.2992	1.94162	-0.216839	0.493859	-1.77576	-0.97996	0.0167156	0.901463	0.380131	0.829333	-0.578859	1.17851		Esyt3	-0.151466	1.75781	-0.019558	0.907736	0.118919	0.987663	0.94903	0.275124	0.993113	ENSMUSG00000037681	272636
	ENSMUSG00000037685	8.07737	7.71358	7.85485	7.66597	7.66726	7.71299	7.63414	7.64288	7.7426	7.79067	7.57023	7.56372	7.66924	7.80081		Armc3	0.838421	0.953361	-0.432664	0.357754	0.303102	0.668945	0.53611	0.488037	0.788389	ENSMUSG00000037683	70882
	ENSMUSG00000037686	1.98017	2.14765	3.41429	2.86782	2.84374	3.39421	2.58647	2.89915	3.85735	3.35517	3.37882	3.84619	3.261	2.85842		Atp8a1	-0.257395	-0.245171	-0.252168	0.0343362	0.041993	0.0261189	0.111977	0.145189	0.0781184	ENSMUSG00000037685	11980
	ENSMUSG00000037692	6.42472	6.67695	6.18481	6.5776	6.45909	6.35155	6.4126	6.5508	6.32284	6.33996	6.57913	5.86538	6.22433	6.53538		Aspg	0.77654	0.667109	0.229912	0.0257865	0.0584923	0.490256	0.0931174	0.177027	0.645976	ENSMUSG00000037686	104816
	ENSMUSG00000037697	6.38844	6.35055	6.84452	6.59517	6.13825	6.35874	6.06602	5.91692	6.30081	6.75967	6.39798	6.6415	6.67899	6.56927		Ahdc1	-0.180901	-0.352736	-0.110194	0.275425	0.0451419	0.466948	0.454076	0.152055	0.625358	ENSMUSG00000037692	230793
	ENSMUSG00000037703	8.53877	8.46465	7.48465	8.46141	6.67912	6.18638	6.68121	6.79912	6.61385	6.52444	6.75678	6.16772	6.84167	7.11884		Ddhd1	-0.188472	-0.0094274	-0.513231	0.163615	0.942258	0.000815172	0.320393	0.967847	0.00651008	ENSMUSG00000037697	114874
	ENSMUSG00000037705	-0.691562	-0.880488	0.136821	-1.0305	-1.91169	-1.63949	-1.29104	-1.40723	-1.42393	-0.361148	-2.04822	-0.340101	0.192776	-0.520353		Lzts3	-1.73469	-1.62179	-1.73913	3.26E-05	6.28E-05	1.47E-05	0.0019774	0.00590896	0.000585999	ENSMUSG00000037703	241638
	ENSMUSG00000037706	7.55808	7.79506	8.32947	7.8542	8.65731	8.83055	8.41801	8.47024	8.61349	8.62212	8.55336	8.71867	8.55145	8.52063		Tecta	-0.836197	0.337934	-1.19873	0.123107	0.448416	0.0336468	0.266016	0.619723	0.0944928	ENSMUSG00000037705	21683
	ENSMUSG00000037708	2.15298	1.92294	1.48658	2.00035	1.31949	1.69729	-0.0993835	1.0011	0.544904	0.77596	0.156342	1.44301	1.67566	0.353084		Cd81	0.583156	0.617115	0.622995	0.000792288	0.000489723	0.000225098	0.00961286	0.0127455	0.00274207	ENSMUSG00000037706	12520
	ENSMUSG00000037709	4.10328	4.03683	4.65911	4.79889	5.99091	5.9324	6.26945	6.31565	5.51736	5.71174	6.03354	5.45758	5.65488	4.58945		Spag6	-1.55207	-0.873985	-1.07077	0.003663	0.046348	0.0155359	0.0252519	0.154547	0.053208	ENSMUSG00000037708	381350
	ENSMUSG00000037710	5.63689	5.71928	5.87606	5.76654	5.87143	5.79437	5.89138	5.63885	5.80308	5.80706	5.70159	5.97232	5.95931	5.88112		Fam13a	1.22301	0.726072	1.63857	0.000250986	0.0126375	7.53E-06	0.00511065	0.071762	0.000433637	ENSMUSG00000037709	58909
	ENSMUSG00000037712	6.43627	6.39596	6.5174	6.44732	6.47002	6.43096	6.39571	6.27869	6.70149	6.52627	6.48489	6.67608	6.73457	6.34673		Cisd1	-0.108139	0.0932211	-0.0385805	0.197565	0.262421	0.611353	0.363515	0.445587	0.743935	ENSMUSG00000037710	52637
	ENSMUSG00000037716	-2.47495	-1.02937	-0.373281	1.32842	-0.649619	0.347441	-1.29104	-0.510594	-1.19564	0.77596	-0.108649	0.548789	-1.20836	0.700742		Fermt2	-0.00712625	0.0416779	-0.143275	0.944698	0.685884	0.148413	0.970133	0.803727	0.276689	ENSMUSG00000037712	218952
	ENSMUSG00000037720	6.9366	6.60695	6.92836	6.90286	6.93978	6.70066	6.97266	6.86253	6.96026	6.85051	7.0003	6.86115	6.85845	6.69252		Ccdc33	0.573824	0.817647	0.0811501	0.529968	0.370324	0.9297	0.687358	0.551376	0.958169	ENSMUSG00000037716	382077
	ENSMUSG00000037722	3.37111	3.23022	3.53332	3.59549	4.01553	3.43104	3.83064	3.98571	4.00819	3.93095	3.81557	3.5801	3.40767	4.05137		Tmem33	-0.0352604	-0.134619	-0.0627183	0.717833	0.181437	0.489575	0.828722	0.354177	0.645362	ENSMUSG00000037720	67878
	ENSMUSG00000037725	-0.691562	-1.38305	-0.0461796	-0.306216	0.301138	0.347441	-0.514165	-1.68013	0.666043	0.404088	-1.22168	0.359999	-0.27349	-0.934634		Gnpnat1	0.358452	0.168141	0.296899	0.0444515	0.337736	0.0829351	0.133591	0.521022	0.181979	ENSMUSG00000037722	54342
	ENSMUSG00000037730	3.98247	3.82552	4.2363	4.09948	4.60143	4.40015	4.66475	5.02423	4.43203	4.49364	4.83498	3.94614	4.36695	4.15929		Ckap2	0.539922	0.328877	0.125598	0.423491	0.639134	0.852807	0.597704	0.769016	0.911517	ENSMUSG00000037725	80986
	ENSMUSG00000037731	0.806396	1.1683	2.12896	1.47368	1.13649	1.92088	0.600761	0.68854	1.38352	1.01692	0.848103	2.81255	1.31293	1.38487		Mynn	0.420445	0.00519272	0.556374	0.0138595	0.974055	0.00161463	0.0616467	0.986135	0.0105162	ENSMUSG00000037730	80732
	ENSMUSG00000037735	3.08134	2.14765	2.17153	2.67697	2.07226	1.97175	2.25755	1.88402	2.13689	1.97455	2.51782	1.97455	1.90575	2.35215		Themis2	-0.470312	0.456462	-0.430708	0.320321	0.291967	0.344645	0.500933	0.476998	0.509319	ENSMUSG00000037731	230787
	ENSMUSG00000037736	7.03031	6.63582	6.97192	6.81015	7.02212	7.07466	7.06727	7.14546	6.99247	7.03645	7.0094	6.92485	7.00569	6.80007		2810032G03Rik	-0.463498	-0.526952	-0.553426	0.0780823	0.0577299	0.0384435	0.195542	0.17585	0.10431	ENSMUSG00000037735	72669
	ENSMUSG00000037737	-0.200552	-0.508486	0.0482203	-0.306216	1.08686	0.626776	0.707642	0.800423	0.267045	0.931205	1.31371	1.09473	0.692809	-0.105883		Limch1	0.0213675	-0.0466836	0.127387	0.818262	0.616538	0.154276	0.894005	0.752875	0.284475	ENSMUSG00000037736	77569
	ENSMUSG00000037738	-3.09401	-0.622152	-0.796983	1.60564	0.211365	0.347441	-1.29104	-1.40723	-0.998592	0.931205	-0.209024	1.29263	0.289093	0.41716		Actrt3	1.05861	0.809074	1.04935	0.0113665	0.0513981	0.0106314	0.0539392	0.164352	0.040473	ENSMUSG00000037737	76652
	ENSMUSG00000037740	4.83208	5.28362	5.05836	5.0396	5.15276	4.97192	5.21077	5.05871	5.11623	5.24119	5.04296	4.87433	5.00698	5.26749		Nek5	0.967103	1.76901	0.317229	0.377314	0.0961792	0.775123	0.555639	0.241802	0.862039	ENSMUSG00000037738	330721
	ENSMUSG00000037742	10.6138	10.7219	10.9276	10.7304	10.5961	10.679	10.4472	10.5364	10.9405	10.8303	10.727	10.7076	10.6477	11.2638		Mrps26	-0.0473931	-0.102801	-0.0439986	0.704928	0.422381	0.709383	0.820749	0.597613	0.816281	ENSMUSG00000037740	99045
	ENSMUSG00000037747	7.52504	7.23687	7.72332	7.40665	7.50198	7.49935	7.52602	7.2083	7.63958	7.61598	7.35365	7.79752	7.80575	7.59978		Eef1a1	-0.0445815	0.0289219	-0.271106	0.734836	0.825593	0.0392227	0.840285	0.896883	0.105899	ENSMUSG00000037742	13627
	ENSMUSG00000037750	5.12714	5.19164	5.20389	5.13661	5.16477	5.16976	5.26837	5.34339	5.10019	5.06943	5.32905	5.19502	5.21744	5.2456		Phyhipl	-0.0665594	0.166351	-0.127232	0.581171	0.181098	0.262027	0.727149	0.353592	0.419349	ENSMUSG00000037747	70911
	ENSMUSG00000037752	2.69058	2.3114	3.28456	2.51184	3.50354	3.35642	3.49982	3.27339	3.58517	3.60165	3.36143	3.628	3.24907	3.78735		Fam222b	-0.130872	-0.0396739	-0.0140985	0.133967	0.637537	0.856877	0.280252	0.767862	0.914026	ENSMUSG00000037750	216971
	ENSMUSG00000037754	8.01294	7.92151	7.36767	7.96341	8.0107	7.92791	8.26617	8.34783	7.82255	7.83878	8.20436	7.52032	7.5964	6.73713		Xkr8	0.717523	0.810665	0.64157	0.00169055	0.000713548	0.00344403	0.015537	0.0154354	0.0180621	ENSMUSG00000037752	381560
	ENSMUSG00000037759	-0.425268	-1.85261	-0.147192	-0.88166	0.211365	0.347441	-0.514165	-0.382865	0.188331	0.124072	-1.71731	0.359999	-0.759791	0.847489		Ppp1r16b	0.0110869	-0.626311	0.233631	0.962634	0.0174912	0.295881	0.97963	0.0864979	0.457961	ENSMUSG00000037754	228852
	ENSMUSG00000037761	2.97019	3.14593	3.16324	2.86782	3.05203	3.2471	3.35113	3.61687	3.08533	3.39307	3.5266	3.08078	3.18793	3.66072		Ptger2	0.371682	1.14911	0.806841	0.588872	0.0889934	0.213429	0.733636	0.229854	0.361061	ENSMUSG00000037759	19217
	ENSMUSG00000037762	1.17051	1.36009	2.83282	2.96931	2.9447	3.2263	2.9874	2.68261	2.91246	2.63822	3.07168	3.63843	3.12407	2.46256		Actr5	0.184402	0.17878	0.205988	0.305208	0.330157	0.24304	0.485604	0.514189	0.396804	ENSMUSG00000037761	109275
	ENSMUSG00000037771	7.3396	6.70815	7.60747	7.17875	7.93822	8.01272	7.88534	7.56433	7.68104	7.77024	7.59973	8.15601	7.66868	8.08656		Slc16a9	0.62391	0.92778	0.782374	0.142217	0.0357976	0.0637853	0.292137	0.131961	0.151066	ENSMUSG00000037762	66859
	ENSMUSG00000037772	4.07729	4.02135	4.26362	4.03446	4.32604	4.34444	4.40934	4.62608	4.29025	4.48585	4.79398	4.22697	4.27398	4.52642		Slc32a1	0.345068	0.664213	0.553841	0.0681518	0.0021159	0.00425646	0.178403	0.0261493	0.0209811	ENSMUSG00000037771	22348
	ENSMUSG00000037773	4.30913	4.54789	4.78096	4.56598	4.64922	4.67419	4.41558	4.43032	4.73519	4.71068	4.50744	4.52323	4.55789	4.88682		Mrpl23	0.299003	0.153116	0.246802	0.026714	0.236811	0.0522541	0.0953848	0.417341	0.130787	ENSMUSG00000037772	19935
	ENSMUSG00000037784	4.8161	4.62153	4.3839	4.72825	4.552	4.23297	4.32195	4.62524	4.09165	4.29064	4.47545	3.97112	4.25812	4.34782		Pced1a	-0.0280419	0.0101495	-0.102834	0.811222	0.931807	0.368917	0.89006	0.962153	0.532919	ENSMUSG00000037773	319513
	ENSMUSG00000037787	3.82496	3.84907	3.99693	3.9386	4.16649	4.23297	4.20918	4.24795	4.25988	4.36537	4.18044	4.11998	4.12091	4.11167		Dzip1l	-0.479084	-0.554593	-0.29359	0.00674537	0.0031048	0.0553949	0.0377226	0.0314684	0.13652	ENSMUSG00000037784	72507
	ENSMUSG00000037788	6.83874	6.71621	6.38574	6.66339	5.34443	5.18601	5.45253	5.56552	5.3624	5.42995	5.57147	5.28075	5.73188	6.02043		Coa8	0.246258	0.122288	0.226319	0.00905922	0.164285	0.0121058	0.0461432	0.333319	0.0443994	ENSMUSG00000037787	68020
	ENSMUSG00000037791	6.00718	6.03501	6.1796	6.00153	6.19205	6.10184	6.31454	6.42988	6.09503	6.33857	6.44725	5.68089	6.0583	6.34158		Vopp1	-1.32726	-1.07367	-1.35141	2.85E-06	2.53E-05	1.14E-06	0.00114153	0.00446533	0.000233521	ENSMUSG00000037788	232023
	ENSMUSG00000037795	3.67743	3.19709	3.89264	3.50374	4.51025	3.867	4.34283	4.50653	4.18076	4.26167	4.25769	3.5855	4.08781	4.90927		Phf12	0.109177	-0.124646	0.11672	0.422126	0.363132	0.35645	0.596571	0.544894	0.520874	ENSMUSG00000037791	268448
	ENSMUSG00000037805	6.45159	6.6922	6.73744	6.62567	6.72231	6.81972	6.61291	6.63287	6.83056	6.95603	6.7187	6.6905	6.68566	6.96647		N4bp2	0.55305	0.523976	0.666077	0.0571101	0.0739342	0.0209219	0.158158	0.205824	0.0662545	ENSMUSG00000037795	333789
	ENSMUSG00000037808	4.38475	4.2698	4.39741	4.43372	4.85961	4.77431	4.93604	5.14837	4.78619	4.95465	4.78693	3.98753	4.39428	4.30188		Rpl10a	0.0788766	0.0596792	-0.0173938	0.427624	0.545924	0.848066	0.601609	0.698296	0.908656	ENSMUSG00000037805	19896
	ENSMUSG00000037813	2.69058	2.86929	3.38746	2.92957	3.24536	3.03623	2.32626	2.5766	3.15942	3.09105	2.68096	3.23995	3.08435	3.17799		Fam76b	0.350359	-0.25945	0.475244	0.00736068	0.0476383	0.000534844	0.0399861	0.157037	0.00494573	ENSMUSG00000037808	72826
	ENSMUSG00000037815	6.39813	6.34489	6.73702	6.80329	6.77624	6.82951	6.59856	6.67801	6.86066	6.74979	6.94005	7.05075	6.76733	6.4708		D630003M21Rik	-0.109683	0.117877	-0.284441	0.593747	0.563684	0.17833	0.73727	0.712837	0.316086	ENSMUSG00000037813	228846
	ENSMUSG00000037816	2.97019	3.16319	3.38746	3.22053	3.55918	3.36597	3.51462	3.52213	3.56972	3.46091	3.479	3.65907	3.64457	3.57203		Ctnna1	0.151134	0.096924	0.0622554	0.275802	0.478162	0.620469	0.454614	0.644588	0.751469	ENSMUSG00000037815	12385
	ENSMUSG00000037818	4.40053	4.39953	4.52576	4.42105	4.88223	4.53676	4.93007	4.97629	4.51855	4.78415	4.85966	4.13169	4.59392	4.56508		Fbxw17	0.182231	0.348302	0.217956	0.0936346	0.00428742	0.0446299	0.221042	0.0379408	0.116119	ENSMUSG00000037816	109082
	ENSMUSG00000037820	4.08206	4.38092	5.56686	4.62004	4.60143	5.56718	4.41163	4.36812	4.86738	4.30491	4.88149	5.49393	4.96749	4.50719		Abhd18	0.161806	-0.121517	0.311472	0.234069	0.383873	0.0241026	0.407064	0.563064	0.0736758	ENSMUSG00000037818	269423
	ENSMUSG00000037822	7.08268	7.02784	7.14478	7.11041	7.19089	7.13937	7.15488	7.252	7.09916	7.1977	7.18961	7.12357	7.10496	7.26366		Tgm2	-0.132913	0.245972	-0.021316	0.710142	0.488764	0.949523	0.823922	0.653766	0.969026	ENSMUSG00000037820	21817
	ENSMUSG00000037824	5.22722	5.33559	5.02683	5.41908	4.66622	4.73436	4.80074	4.94428	4.98266	4.61084	4.85065	5.00857	5.02457	4.60328		Smim14	-0.0585882	-0.0222169	0.00508597	0.390841	0.741526	0.93479	0.567815	0.840952	0.960451	ENSMUSG00000037822	68552
	ENSMUSG00000037826	6.32322	6.11589	6.23334	6.29534	5.77876	5.76763	5.894	6.01585	5.78647	5.76845	5.91782	5.62166	5.78858	5.77814		Tspan14	-0.58184	-0.473155	-0.553828	0.00174284	0.00731609	0.00166288	0.0158314	0.0517819	0.0107411	ENSMUSG00000037824	52588
	ENSMUSG00000037827	-0.678462	-0.709918	-0.774182	-1.17553	-0.624602	0.29407	-1.26857	-0.773566	0.374054	-0.322731	-0.834102	-1.04543	-1.18488	0.491666		Ppm1k	-0.547659	-0.609475	-0.465011	2.88E-05	1.03E-05	6.93E-05	0.00189828	0.0042156	0.00132473	ENSMUSG00000037826	243382
	ENSMUSG00000037833	0.999908	1.02462	-0.0461796	0.77671	-0.490493	-0.597863	-0.639602	-0.382865	-0.998592	-0.982246	-0.108649	-0.941096	-0.27349	-0.298285		Gm5884	0.513447	0.202654	0.177684	0.341086	0.720313	0.741115	0.520559	0.827191	0.837958	ENSMUSG00000037827	Gm5884
	ENSMUSG00000037843	5.63871	5.73523	6.44442	5.7623	5.64799	6.01355	4.88571	5.15365	5.55117	6.05767	5.57525	5.59379	5.62058	6.52361		Sh2d4b	-1.70817	-1.45297	-1.41128	0.00110163	0.00320032	0.00245325	0.0119295	0.0319696	0.0141267	ENSMUSG00000037833	328381
	ENSMUSG00000037845	2.67649	2.49979	2.40351	2.61568	2.17082	2.02089	2.58647	2.54482	2.58388	2.53546	2.81479	2.38707	2.77074	2.44729		Vstm2l	-0.291345	-0.0735345	-0.565489	0.313673	0.795263	0.0504261	0.493981	0.877022	0.1272	ENSMUSG00000037843	277432
	ENSMUSG00000037846	2.00294	2.24812	2.8591	2.65277	2.52769	2.98762	2.61421	2.42774	2.83706	2.44559	2.68096	3.21228	2.91356	2.00133		Fdxacb1	-0.0443215	-0.132823	-0.295466	0.796113	0.459906	0.107075	0.881079	0.629718	0.218699	ENSMUSG00000037845	382137
	ENSMUSG00000037847	2.04742	1.83953	2.45612	2.21394	2.71899	2.76053	3.07984	2.91166	2.75751	2.58308	3.02825	2.69754	2.51597	2.36845		Rtkn2	0.0508837	0.188866	0.105515	0.858223	0.51559	0.704267	0.919266	0.67453	0.812774	ENSMUSG00000037846	170799
	ENSMUSG00000037849	-3.09401	-1.59881	-0.710953	-0.623377	-3.09401	-2.43388	-2.09708	-2.45724	-1.19564	-2.68018	-2.47836	-0.609527	-0.41811	-1.98693		Nmrk1	0.507603	0.316416	0.664064	0.0104852	0.100896	0.00138911	0.0508093	0.248841	0.00947113	ENSMUSG00000037847	225994
	ENSMUSG00000037851	6.11169	6.23493	6.24584	6.2924	6.53853	6.68455	6.50255	6.57951	6.57183	6.80856	6.57913	6.70986	6.47014	6.14273		Ifi206	-1.10873	0.693027	-1.46614	0.306419	0.438336	0.188923	0.487092	0.610862	0.329941	ENSMUSG00000037849	102639543
	ENSMUSG00000037852	10.8447	10.8307	11.3628	10.8854	9.91822	10.0622	9.77156	10.0283	10.4533	10.4914	10.3384	10.0971	10.2903	10.9493		Iars1	0.302499	0.124695	0.267556	0.0283819	0.327968	0.0346995	0.0994441	0.512549	0.0967415	ENSMUSG00000037851	105148
	ENSMUSG00000037855	9.1482	8.93724	8.00584	8.88988	6.1773	6.73696	6.20135	6.31917	7.02892	6.83633	6.52937	6.5711	7.32043	7.25107		Cpe	-0.683343	-0.62977	-1.12373	0.00124353	0.00225228	5.48E-06	0.0128489	0.0267057	0.000380461	ENSMUSG00000037852	12876
	ENSMUSG00000037857	5.07706	4.8938	4.76715	4.92046	5.61555	5.00552	5.4602	5.66495	5.39344	5.30632	5.67191	4.86938	5.03502	4.4924		Zfp365	-2.07704	-1.79096	-2.4755	5.09E-06	2.39E-05	3.14E-07	0.00114153	0.00439451	0.000169559	ENSMUSG00000037855	216049
	ENSMUSG00000037860	1.8606	1.0619	1.55249	1.74955	1.55669	2.62407	1.80694	1.75108	2.27661	2.04426	1.51592	1.99092	1.84367	1.56537		Nufip2	0.412889	-0.21766	0.43743	0.031096	0.245808	0.0173757	0.105472	0.427804	0.0577836	ENSMUSG00000037857	68564
	ENSMUSG00000037868	2.37867	3.3631	1.10255	1.63064	-0.649619	0.0955131	-1.51314	-1.17784	0.544904	-0.775944	-1.22168	0.0204508	0.464349	-0.645678		Aim2	0.286151	0.17514	0.309062	0.338266	0.568308	0.28987	0.517789	0.716231	0.451316	ENSMUSG00000037860	383619
	ENSMUSG00000037872	4.73825	4.55905	5.02169	4.42062	5.43122	5.78846	6.03057	6.03738	5.28044	5.62781	5.86637	5.06845	5.27591	4.78246		Egr2	-2.97377	-2.41337	-3.27041	0.00194787	0.00485673	0.00107736	0.0170839	0.0408749	0.00790432	ENSMUSG00000037868	13654
	ENSMUSG00000037876	6.47444	6.40868	6.02569	6.28356	7.32334	6.66149	7.56207	7.69403	6.91208	7.01967	7.52211	5.99989	6.54642	5.74575		Ackr1	0.787623	0.261591	1.06107	0.0010689	0.201145	4.13E-05	0.0117228	0.377416	0.00100719	ENSMUSG00000037872	13349
	ENSMUSG00000037885	4.95101	5.12715	5.13834	5.07419	5.45857	5.3172	5.47351	5.64635	5.18879	5.19427	5.6398	5.11511	5.37662	5.33954		Jmjd1c	0.725701	-0.300515	0.924697	0.0138846	0.260221	0.00176742	0.0617154	0.442934	0.0112103	ENSMUSG00000037876	108829
	ENSMUSG00000037887	7.35018	7.30307	7.04957	7.17716	6.99631	6.71473	6.92153	7.03634	6.72171	6.83928	6.97836	6.24484	6.70977	7.00226		Stk35	0.135105	0.103529	0.31433	0.262797	0.390439	0.0119417	0.440543	0.569298	0.0440392	ENSMUSG00000037885	67333
	ENSMUSG00000037890	5.01681	4.9041	5.31724	5.19435	4.99019	4.959	4.9111	5.06681	5.15296	5.12518	5.12513	5.0811	5.02107	5.39628		Dusp8	-0.502964	-0.662145	-0.390869	0.00704164	0.00101854	0.0187401	0.0388259	0.0180651	0.0611373	ENSMUSG00000037887	18218
	ENSMUSG00000037892	2.82443	2.72567	4.01457	2.91946	3.05203	2.93731	2.60041	2.60769	3.50624	3.54987	2.97205	3.38948	3.11095	4.33543		Wdr19	-0.103179	-0.0320824	-0.21454	0.28819	0.737596	0.0308507	0.46838	0.838672	0.0885989	ENSMUSG00000037890	213081
	ENSMUSG00000037894	6.53818	6.415	6.6653	6.56711	6.61273	6.39763	6.57129	6.8142	6.43887	6.6803	6.75844	6.55053	6.57056	6.71976		Pcdh18	0.127311	0.433282	-0.414237	0.688192	0.178342	0.226355	0.809102	0.350487	0.377227	ENSMUSG00000037892	73173
	ENSMUSG00000037896	5.0084	5.10276	4.78439	5.14964	5.20312	5.02973	5.45253	5.45232	5.08398	5.01839	5.42636	4.82897	5.16446	4.63057		H2az1	-0.049786	-0.0273254	-0.0351609	0.619645	0.784522	0.704059	0.75754	0.870613	0.812774	ENSMUSG00000037894	51788
	ENSMUSG00000037902	8.66592	8.66174	8.28321	8.58289	8.15914	7.80879	8.34564	8.46521	7.96881	8.10124	8.29848	7.30476	7.89215	8.14922		Rcor1	0.0288948	-0.247496	0.187405	0.860838	0.160535	0.236684	0.920558	0.329003	0.389742	ENSMUSG00000037896	217864
	ENSMUSG00000037904	3.29935	3.65911	3.38746	3.55688	4.00888	4.07325	3.93881	3.77588	3.75865	3.80408	3.87194	3.78647	3.74987	2.86991		Sirpa	-0.554637	-0.858625	-0.442251	0.0171664	0.000944441	0.034779	0.0708001	0.0175263	0.0969331	ENSMUSG00000037902	19261
	ENSMUSG00000037905	6.89536	6.99208	7.17452	6.94396	6.77428	6.81217	6.78402	6.76505	7.02185	6.96815	6.79858	6.90609	6.84959	6.90923		Ankrd9	0.201574	-0.107359	0.379603	0.312154	0.609023	0.0578691	0.49283	0.747441	0.140798	ENSMUSG00000037904	74251
	ENSMUSG00000037907	6.59922	6.78123	6.22199	6.49746	5.87509	5.80317	6.02398	6.10708	5.75097	5.88131	6.07148	5.57898	5.9409	6.08473		Bri3bp	-0.201264	-0.208167	-0.305549	0.0198688	0.0166191	0.000770185	0.0779585	0.0842441	0.00627877	ENSMUSG00000037905	76809
	ENSMUSG00000037916	6.82363	6.87977	7.1401	6.87632	7.17688	7.31894	7.0362	7.10108	7.09109	7.15973	7.15406	7.19377	7.16965	6.9898		Ankrd13b	-0.753296	-0.754732	-0.660009	0.000459052	0.00046494	0.000737354	0.00709662	0.0125569	0.00610622	ENSMUSG00000037907	268445
	ENSMUSG00000037921	0.906394	-0.213009	0.914849	2.74725	0.115632	0.561848	-0.514165	0.745566	0.105074	0.708861	0.512103	0.754586	1.21824	0.53736		Ndufv1	0.0758561	0.0929964	0.140809	0.389498	0.294374	0.0969087	0.566506	0.479285	0.20346	ENSMUSG00000037916	17995
	ENSMUSG00000037922	0.999908	0.10537	-0.641508	0.635624	-1.91169	-1.36244	-2.51109	-2.01698	-1.42393	-1.36042	-1.02586	0.308672	-0.142056	-0.0185206		Ddx60	-0.783896	-0.400797	-1.02655	0.206709	0.489417	0.105938	0.374571	0.654113	0.217235	ENSMUSG00000037921	234311
	ENSMUSG00000037926	5.91565	5.91535	5.54072	5.66733	5.50418	5.55472	5.58811	5.61609	5.68082	5.53659	5.72728	5.58438	5.45916	5.23675		Bank1	-1.9206	-0.290814	-2.82954	0.00262778	0.49219	0.000265153	0.020452	0.6558	0.0030922	ENSMUSG00000037922	242248
	ENSMUSG00000037933	6.78228	6.84611	6.66716	6.69633	6.86448	6.63708	6.82985	6.79828	6.85589	6.72719	6.84469	6.98177	6.9689	6.64565		Ssh2	-0.242148	-0.425744	-0.280527	0.090989	0.0074273	0.0416373	0.216618	0.0522471	0.110451	ENSMUSG00000037926	237860
	ENSMUSG00000037935	5.30064	5.32377	5.27867	5.3207	5.29353	5.15583	5.45656	5.45704	5.31074	5.39355	5.51085	5.27353	5.41752	5.39349		Bicd2	-0.067302	0.0226422	-0.0533341	0.551033	0.839986	0.608538	0.70476	0.906351	0.742051	ENSMUSG00000037933	76895
	ENSMUSG00000037936	4.777	4.52471	4.45023	4.45837	4.09925	4.196	3.60727	3.54641	4.13427	4.21105	3.92618	4.30487	4.1404	4.61358		Smarce1	-0.0297931	-0.0416976	-0.0506832	0.751536	0.660792	0.568402	0.850967	0.784712	0.712022	ENSMUSG00000037935	57376
	ENSMUSG00000037938	2.69058	2.64198	2.95969	2.57761	3.11528	3.33715	3.03949	3.49744	2.97242	3.47107	3.34382	3.42606	3.23705	3.03216		Scarb1	-0.577801	-0.27777	-0.789721	0.00454411	0.118294	0.000402767	0.0292682	0.274361	0.00406849	ENSMUSG00000037936	20778
	ENSMUSG00000037940	3.44779	2.53998	3.9365	3.36907	4.51025	4.24852	4.83356	4.77314	4.61243	4.6449	4.78693	4.13479	3.92497	4.24122		Chchd5	0.456592	0.445133	0.452638	0.0168592	0.0214658	0.0155558	0.0699372	0.0968002	0.0532604	ENSMUSG00000037938	66170
	ENSMUSG00000037946	3.11308	3.70697	3.78709	4.1694	4.88524	4.76713	4.77946	4.93818	4.77277	4.60854	4.7999	4.82212	4.52859	4.1546		Inpp4b	1.24911	0.717482	1.20936	6.96E-05	0.00840103	7.04E-05	0.00267763	0.0561136	0.00133531	ENSMUSG00000037940	234515
	ENSMUSG00000037949	3.8631	4.19206	4.45455	4.43372	4.62769	4.83396	4.46593	4.5024	4.67872	4.48865	4.40504	5.04823	4.60543	4.59638		Fgd3	0.881077	0.70864	1.0452	0.000570658	0.00360847	7.99E-05	0.00791333	0.0342994	0.00143572	ENSMUSG00000037946	30938
	ENSMUSG00000037957	4.45662	4.44582	4.49701	4.54969	4.87797	4.78146	4.9111	4.97441	4.82898	4.69776	5.07799	4.63163	4.66946	4.22341		Ano10	0.148626	0.431227	0.274294	0.357927	0.0153976	0.0859097	0.536236	0.080623	0.186532	ENSMUSG00000037949	102566
	ENSMUSG00000037958	4.20005	4.35862	4.53826	4.34207	4.7201	4.47259	4.73908	4.72077	4.63487	4.6404	4.69618	4.53165	4.76467	4.64402		Wdr20	0.244026	-0.0779189	0.313316	0.0611172	0.541099	0.0156315	0.165393	0.694125	0.0534005	ENSMUSG00000037957	69641
	ENSMUSG00000037960	2.34342	2.14765	2.60331	2.48467	3.30083	3.19452	3.00846	2.80838	3.32495	3.11068	3.10342	3.37707	3.00149	2.53654		Nsrp1	0.167348	0.183054	0.217426	0.0826766	0.0631258	0.0233445	0.203294	0.186044	0.0718824	ENSMUSG00000037958	237859
	ENSMUSG00000037962	-3.09401	-1.02937	-0.50117	-0.746747	-1.03274	0.268254	-1.51314	-2.01698	-0.53079	-0.435111	-0.699499	-0.340101	-0.578859	0.141775		Card19	0.656663	0.517992	0.599229	0.00612781	0.0283698	0.00990523	0.0354901	0.114706	0.0385878	ENSMUSG00000037960	68480
	ENSMUSG00000037965	5.62776	5.56552	5.51615	5.60403	5.57563	5.48857	5.85406	5.83881	5.50928	5.56769	5.72558	5.35379	5.49747	5.39429		Rflna	1.05903	1.43657	0.402616	0.205723	0.0881929	0.633892	0.37331	0.228868	0.761996	ENSMUSG00000037962	73121
	ENSMUSG00000037966	3.30851	3.00947	3.93032	3.31611	4.14846	3.99548	3.51462	3.48074	3.72418	3.79197	3.82194	4.15673	3.9099	4.06243		Zc3h7a	-0.106619	-0.260728	0.0258544	0.335083	0.0310316	0.798257	0.515146	0.121335	0.877436	ENSMUSG00000037965	106205
	ENSMUSG00000037971	3.81888	3.94508	4.46742	4.45137	4.24211	4.59933	4.24418	4.2695	4.44054	4.62	4.30395	4.72268	4.41578	4.50351		Ninj1	0.271631	0.586447	0.301544	0.162456	0.00634521	0.113551	0.318746	0.0479666	0.228227	ENSMUSG00000037966	18081
	ENSMUSG00000037972	7.44883	7.31808	7.17387	7.54089	7.16646	7.3773	6.98466	6.80668	7.05896	7.00707	6.71801	7.43613	7.20557	7.00095		Cfap68	0.161042	0.291473	0.0727439	0.312039	0.0803168	0.631715	0.492692	0.216591	0.760393	ENSMUSG00000037971	68721
	ENSMUSG00000037973	-0.425268	0.366034	-0.0461796	0.364675	-3.09401	-2.43388	-2.51109	-3.09401	-2.46586	-2.68018	-3.09401	-3.09401	-0.41811	-2.10078		Snn	-0.571992	-0.251727	-0.37422	0.00379576	0.14619	0.0272778	0.0257731	0.310905	0.0807812	ENSMUSG00000037972	20621
	ENSMUSG00000037977	1.46099	1.52935	2.91027	1.96146	4.74031	4.27408	5.04453	5.3663	4.06986	4.44035	5.01263	3.53056	3.92497	2.52204		Itprid1	-4.24438	-3.24857	-4.16925	0.000389308	0.00114744	0.00017451	0.00642418	0.0191819	0.00234425	ENSMUSG00000037973	232016
	ENSMUSG00000037979	6.27024	6.54164	6.66437	6.40266	7.2257	7.22115	7.3598	7.09424	6.99608	7.11224	7.12021	7.08357	7.03637	6.63221		6430571L13Rik	2.44197	1.25903	2.84172	0.000104087	0.0234444	1.67E-05	0.00326837	0.102214	0.000617429	ENSMUSG00000037977	235599
	ENSMUSG00000037982	0.456581	-2.55323	0.512919	-1.0305	0.465487	-3.09401	-1.09861	0.288976	-0.998592	-1.68199	0.234859	0.200191	0.761574	0.478512		Ccdc92	0.477573	0.353001	0.66812	0.00143401	0.0105807	3.80E-05	0.0141294	0.0646634	0.000964156	ENSMUSG00000037979	215707
	ENSMUSG00000037984	5.56221	6.31817	5.08087	5.60245	2.34978	2.63988	2.20378	2.72576	2.90016	1.74263	2.3159	1.72336	4.24617	0.353084		ENSMUSG00000037982	-0.265733	1.35453	-0.415243	0.816449	0.178119	0.717413	0.893055	0.350371	0.822238	ENSMUSG00000037982	ENSMUSG00000037982
	ENSMUSG00000037989	7.48668	7.66746	7.3533	7.53386	7.71958	7.58405	7.64216	7.90547	7.29562	7.51127	7.67779	6.96166	7.25634	7.29543		Neurod6	-3.55755	-3.85247	-3.27356	3.47E-05	3.60E-05	3.49E-05	0.0019774	0.00526012	0.000911719	ENSMUSG00000037984	11922
	ENSMUSG00000037990	5.35881	5.30482	4.15378	4.98732	2.41155	2.80329	1.87732	1.75108	3.19005	2.77571	2.10215	2.9276	3.49103	3.85252		Wnk2	-0.144589	-0.433003	0.114937	0.276315	0.00459001	0.346502	0.455043	0.0396212	0.511057	ENSMUSG00000037989	75607
	ENSMUSG00000037991	-1.71128	-1.59881	-1.39943	-1.85348	0.746843	-0.456634	0.359838	-0.0561116	-0.670521	-0.039365	0.0733048	-0.711811	-0.142056	-0.934634		Sh3rf3	-2.40202	-1.6658	-2.86754	5.85E-05	0.000520226	1.79E-05	0.00249897	0.0130018	0.000639572	ENSMUSG00000037990	237353
	ENSMUSG00000037992	3.3535	3.71284	3.62807	3.81316	4.01553	3.89363	3.98736	4.05502	3.56972	3.79602	3.93209	3.89486	3.69818	3.41612		Rmi2	1.63836	1.1697	2.05169	0.00262182	0.0263104	0.000293155	0.0204144	0.109653	0.00328393	ENSMUSG00000037991	223970
	ENSMUSG00000037993	5.53317	5.56065	5.52233	5.49423	5.86592	5.71073	5.83944	5.99836	5.55901	5.74352	5.90137	5.45167	5.64809	5.57193		Rara	0.0066197	-0.0474054	0.266857	0.963298	0.75006	0.0654196	0.979864	0.84648	0.153656	ENSMUSG00000037992	19401
	ENSMUSG00000037994	1.58689	1.47511	1.92015	1.65522	1.48188	2.0916	1.75804	1.17725	1.80883	1.90131	1.69324	2.24413	2.53574	2.31899		Dhx38	0.0791645	-0.0678802	0.239436	0.416712	0.488859	0.0171424	0.591867	0.653779	0.0572184	ENSMUSG00000037993	64340
	ENSMUSG00000037995	2.28888	2.11255	2.69371	2.1111	0.869306	1.50345	0.544196	0.629168	1.86052	1.93106	1.34944	1.34452	1.48548	3.84089		Slc9b2	0.030698	0.612163	-0.116496	0.882114	0.00699994	0.573062	0.93344	0.0509217	0.715554	ENSMUSG00000037994	97086
	ENSMUSG00000037996	8.97172	8.53511	7.89391	8.71899	8.61308	8.5479	8.42341	8.50214	8.69827	8.54832	8.3709	8.2318	8.12773	7.01007		Igsf9	-0.697595	-0.176478	-1.54997	0.182825	0.711573	0.014746	0.345186	0.821494	0.0511346	ENSMUSG00000037995	93842
	ENSMUSG00000037997	4.09271	3.91992	4.28073	4.02128	4.21349	4.16355	4.20367	4.23506	4.34852	4.33859	4.2292	4.05527	4.20972	4.77511		Slc24a2	-0.119875	-0.83566	-0.0959276	0.695852	0.0144857	0.734122	0.814749	0.0778018	0.833394	ENSMUSG00000037996	76376
	ENSMUSG00000037999	6.83789	6.82315	6.33398	6.6474	6.40823	6.2573	6.60462	6.82746	6.38262	6.31832	6.6605	5.8741	6.16051	5.33954		Parp11	0.105043	0.176118	0.0431756	0.462106	0.23037	0.753258	0.632322	0.410926	0.846963	ENSMUSG00000037997	101187
	ENSMUSG00000038000	4.53291	4.85715	4.7567	4.79336	4.81459	4.72697	4.82765	5.02711	4.4947	4.78789	4.85687	4.50625	4.72648	4.82911		Arap2	-0.33564	-0.971247	-0.223952	0.129607	0.000463798	0.264182	0.2747	0.0125569	0.421965	ENSMUSG00000037999	212285
	ENSMUSG00000038002	5.75225	6.00062	5.73062	5.77917	5.81921	5.62394	5.77791	5.93848	5.64994	5.60508	5.85861	5.39128	5.65488	5.59808		Acd	-0.14854	-0.153114	0.0246652	0.22337	0.216149	0.824172	0.394886	0.394172	0.894584	ENSMUSG00000038000	497652
	ENSMUSG00000038005	5.12973	4.98881	5.15964	5.08779	5.17668	5.23108	5.24416	5.01557	5.30527	5.12196	5.13284	5.16467	5.21744	5.12608		Cramp1	-0.242106	-0.367345	-0.113622	0.049208	0.00620537	0.293103	0.142933	0.0473968	0.455184	ENSMUSG00000038002	57354
	ENSMUSG00000038007	3.838	3.83632	5.04125	4.92804	4.5243	5.38914	4.90269	4.5472	4.28846	4.12359	4.17547	5.43532	3.99804	4.07242		Hpf1	-0.0354981	-0.0165785	-0.0105363	0.683756	0.849991	0.897511	0.805619	0.912997	0.938884	ENSMUSG00000038005	72612
	ENSMUSG00000038010	1.32305	1.2351	1.10255	1.83808	0.982182	0.964823	0.854441	0.567246	1.34775	0.77596	1.07847	1.34452	0.95015	1.31931		Acer2	-0.361242	0.0544011	0.337051	0.366101	0.887867	0.346356	0.544474	0.936178	0.510917	ENSMUSG00000038007	230379
	ENSMUSG00000038011	0.582848	1.0619	1.92015	3.44151	0.926848	1.2385	0.758253	1.21812	1.31107	2.59242	1.51592	2.56165	0.620602	3.01155		Ccdc138	-0.500266	-0.251359	-0.65405	0.0581541	0.315078	0.0176576	0.160177	0.500429	0.0584086	ENSMUSG00000038010	76138
	ENSMUSG00000038013	6.8324	6.94733	6.69569	6.91563	6.45176	6.32978	6.42342	6.35168	6.4315	6.43579	6.40966	6.33177	6.39231	6.6339		Dnah10	-0.0117455	0.317192	-0.870221	0.985878	0.628424	0.240434	0.992113	0.761359	0.39402	ENSMUSG00000038011	56087
	ENSMUSG00000038014	7.51814	7.39997	7.2075	7.38109	7.12096	7.02434	7.15606	7.16584	7.1159	7.11102	7.32028	6.96891	7.19162	7.16913		Wipf2	-0.551454	-0.489711	-0.546644	0.00011006	0.000320702	5.76E-05	0.00335651	0.0110502	0.00121539	ENSMUSG00000038013	68524
	ENSMUSG00000038020	7.54747	7.78569	6.9921	7.39072	6.24815	6.07009	6.31031	6.32503	5.94749	6.09757	6.12271	5.28075	6.33846	6.29438		Fam120a	-0.323097	-0.361141	-0.347987	0.00965149	0.00480744	0.00366334	0.0480073	0.040719	0.0188668	ENSMUSG00000038014	218236
	ENSMUSG00000038022	2.66225	2.72567	2.73687	2.59041	2.41155	2.26478	1.83079	1.63515	2.23805	2.61091	2.3159	2.73691	2.59346	2.82337		Rapgefl1	-1.50284	-1.56115	-1.27885	3.22E-05	2.27E-05	7.31E-05	0.0019708	0.00431626	0.00136433	ENSMUSG00000038020	268480
	ENSMUSG00000038023	6.5842	6.32586	6.45953	6.4162	6.41201	6.41612	6.47539	6.48324	6.49624	6.4442	6.50681	6.61995	6.64981	6.34673		Mindy4	-0.393014	-0.0409599	-0.754134	0.0392568	0.809331	0.00086338	0.122468	0.886091	0.00677892	ENSMUSG00000038022	330323
	ENSMUSG00000038024	4.59019	4.48827	4.75039	4.68698	5.35309	5.21068	5.53661	5.40867	5.23969	5.17583	5.42387	4.68123	4.95162	4.39094		Atp6v0a2	-0.092917	-0.00251183	-0.0874002	0.339265	0.979014	0.331653	0.518877	0.988382	0.495228	ENSMUSG00000038023	21871
	ENSMUSG00000038025	6.00295	6.04435	6.01987	5.97615	6.58507	6.32734	6.51732	6.70342	6.15706	6.36877	6.64531	5.73657	6.1332	6.26094		Dennd4c	0.520666	-0.0619676	0.664997	0.000828131	0.632568	5.38E-05	0.00988116	0.764071	0.00115877	ENSMUSG00000038024	329877
	ENSMUSG00000038026	7.28955	7.64614	7.08271	7.63232	6.78502	6.20378	6.93465	7.07072	6.32859	6.54743	7.0017	5.64513	6.6304	6.59633		Phf2	0.25105	-0.0635496	0.435344	0.0807814	0.641017	0.00357335	0.200026	0.770613	0.0185312	ENSMUSG00000038025	18676
	ENSMUSG00000038028	4.88206	4.73263	4.86442	4.71077	4.92814	5.05354	4.87429	4.65532	5.11357	4.99041	4.96736	5.25895	5.00343	4.50719		Kcnj9	-0.915471	-1.2189	-0.751879	0.00495295	0.000603852	0.0102936	0.0309512	0.0141666	0.0395543	ENSMUSG00000038026	16524
	ENSMUSG00000038034	7.34629	7.64383	7.69397	7.52639	7.12481	7.01148	6.83943	6.94168	7.01545	7.23656	7.15406	6.6962	7.14734	7.76124		Tigar	0.0985373	0.040199	-0.00588218	0.538772	0.803838	0.969108	0.695178	0.882168	0.981017	ENSMUSG00000038028	319801
	ENSMUSG00000038037	0.642065	-0.403125	0.445137	0.303796	0.465487	-0.209914	0.423944	0.629168	0.480294	0.601973	0.156342	0.0828858	-0.142056	1.21502		Igsf8	-0.547075	-0.444364	-0.660984	0.00889424	0.0267144	0.00145368	0.0455596	0.11064	0.00974938	ENSMUSG00000038034	140559
	ENSMUSG00000038039	6.63701	6.43645	6.39251	6.49916	6.51762	6.46132	6.43319	6.35741	6.44531	6.41687	6.32133	6.20942	6.32291	6.17552		Socs1	0.0912185	0.0883012	0.026668	0.80922	0.819524	0.942645	0.888815	0.893131	0.964785	ENSMUSG00000038037	12703
	ENSMUSG00000038042	4.82251	4.93708	5.46573	5.17324	5.57338	5.8566	5.54912	5.41325	5.62774	5.55581	5.5312	5.54334	5.48481	5.75508		Gcc2	-0.225982	-0.350856	-0.136734	0.0308264	0.00241123	0.137424	0.104952	0.0275847	0.262052	ENSMUSG00000038039	70297
	ENSMUSG00000038046	3.092	3.30209	3.20482	3.06413	3.43578	3.09477	3.10938	3.28305	3.43131	3.44037	3.20443	3.44401	3.23705	3.68695		Ptpdc1	0.341932	0.402321	0.409702	0.017231	0.00698158	0.00395355	0.0710061	0.0508908	0.0199234	ENSMUSG00000038042	218232
	ENSMUSG00000038047	3.4311	3.32528	3.51691	3.59549	4.1424	3.7982	4.17601	4.12654	4.14473	3.99219	3.93797	3.75806	3.86373	3.2589		Mrm3	0.0748827	0.215375	-0.0266707	0.592443	0.140404	0.846412	0.736316	0.30423	0.907909	ENSMUSG00000038046	67390
	ENSMUSG00000038048	2.34342	1.94307	0.964113	-0.404388	2.32858	1.35806	2.08984	2.62299	2.40399	2.44559	2.3159	0.715709	1.31293	1.1026		Haus6	0.42627	0.0574766	0.511827	0.0123329	0.720229	0.00311566	0.0569194	0.827147	0.0168737	ENSMUSG00000038047	230376
	ENSMUSG00000038055	4.67791	4.83309	4.94944	4.8316	5.02024	5.41235	5.05974	5.03571	5.16071	5.1617	5.01819	5.32985	5.33774	4.67055		Cntnap5c	1.15492	-0.241412	0.898265	0.0340993	0.690466	0.0908796	0.111404	0.80699	0.194118	ENSMUSG00000038048	620292
	ENSMUSG00000038056	6.76573	6.65806	6.46809	6.44115	7.57297	6.86695	7.57493	7.61829	7.09514	7.24472	7.52992	6.43261	6.91048	6.5551		Dexi	0.16263	0.191147	0.220498	0.319511	0.248973	0.160062	0.500137	0.431565	0.292023	ENSMUSG00000038055	58239
	ENSMUSG00000038057	-0.55228	-1.85261	-0.97126	-2.16152	-0.828498	-0.754432	-0.928861	-1.40723	-0.53079	-1.51227	-1.02586	-0.42444	-0.759791	-1.78021		Kmt2c	0.578242	-0.0449379	0.737442	0.00928194	0.815433	0.00101603	0.0469195	0.890144	0.00759956	ENSMUSG00000038056	231051
	ENSMUSG00000038058	2.25134	2.73724	3.9116	3.38386	3.54087	3.86027	3.26624	3.28305	3.66	3.65163	3.37015	4.20665	3.65364	2.8115		Dbil5	0.331869	0.501009	0.531272	0.582959	0.415823	0.364006	0.72889	0.592237	0.528168	ENSMUSG00000038057	13168
	ENSMUSG00000038059	2.99312	2.78261	2.6642	2.82513	2.76705	2.99992	2.66814	2.80838	2.72998	1.7758	2.9016	2.69754	2.4756	1.89284		Nod1	0.361454	0.418757	0.311003	0.322604	0.262926	0.384002	0.502903	0.446065	0.547391	ENSMUSG00000038058	107607
	ENSMUSG00000038060	1.35879	2.03967	2.45612	3.42731	1.99366	2.62407	0.944615	1.66502	2.21838	2.90124	1.92403	3.24678	2.13038	3.352		Smim3	-0.571354	-0.54421	-0.0923528	0.0497979	0.0696913	0.709914	0.144067	0.197907	0.816705	ENSMUSG00000038059	106878
	ENSMUSG00000038065	7.10258	7.39496	7.21005	7.33239	7.00803	7.11906	6.85986	6.92866	7.29445	7.09551	6.87795	7.06436	7.13524	7.39674		Dlec1	-0.0664642	0.548334	-0.676955	0.891066	0.242718	0.198947	0.938728	0.424199	0.343037	ENSMUSG00000038060	320256
	ENSMUSG00000038068	4.89124	5.05964	4.7532	5.12786	4.46241	4.64706	4.54734	4.59064	4.48238	4.31058	4.4551	4.45405	4.22806	4.32712		Mturn	-0.299469	-0.155521	-0.368609	0.0309872	0.231141	0.00665731	0.10521	0.411641	0.0289409	ENSMUSG00000038065	68235
	ENSMUSG00000038069	4.26271	4.07385	3.88627	4.45837	4.06762	3.70355	4.18991	4.24992	3.92567	3.96009	4.15542	3.67436	4.05394	4.14517		Rnf144b	-0.684581	-0.707992	-0.486694	8.03E-05	7.39E-05	0.000875251	0.00283537	0.00615043	0.00683272	ENSMUSG00000038068	218215
	ENSMUSG00000038070	3.77986	3.7815	4.032	3.8562	3.72244	3.94545	4.12871	4.20995	4.03092	4.07446	4.07767	3.56924	3.887	3.9958		Cdkn2aip	-0.294362	-0.33303	-0.203065	0.110233	0.081124	0.237941	0.246801	0.218083	0.391116	ENSMUSG00000038069	70925
	ENSMUSG00000038072	5.26538	5.2042	5.02102	5.19015	5.34179	5.09715	5.30926	5.34339	5.26268	5.29063	5.25797	5.02058	5.10616	5.20987		Cntln	0.0727956	-0.157713	0.0628174	0.564928	0.24483	0.608412	0.715369	0.426802	0.742051	ENSMUSG00000038070	338349
	ENSMUSG00000038074	3.50474	3.03781	3.54146	3.44856	3.78602	3.42192	3.9167	3.76213	3.97925	3.67379	3.96125	3.86852	3.93988	4.01663		Galnt11	-0.0275798	-0.1534	0.0162234	0.788681	0.158271	0.866533	0.875538	0.32646	0.919758	ENSMUSG00000038072	231050
	ENSMUSG00000038077	6.7624	6.60455	7.01346	6.86646	6.77126	6.52976	6.81573	6.83652	7.0261	6.84417	6.92459	6.85501	6.84267	7.24447		Fkbp14	0.345889	0.471375	0.265284	0.0289728	0.00551507	0.0790408	0.100849	0.0442408	0.175656	ENSMUSG00000038074	231997
	ENSMUSG00000038079	4.33178	4.22531	4.37482	4.86359	4.04181	4.2992	3.7008	3.82962	4.35304	3.99923	4.20989	4.64204	4.17233	4.55426		Kcna6	-0.00856216	0.0743174	-0.161315	0.939256	0.511703	0.136969	0.967739	0.670903	0.261378	ENSMUSG00000038077	16494
	ENSMUSG00000038080	3.20431	3.00947	3.20482	3.19562	3.74661	3.30775	4.02401	3.94368	3.48992	3.70856	4.02892	3.29373	3.59832	3.42394		Tmem237	-0.416301	-0.0673583	-0.586009	0.0351667	0.705404	0.00521012	0.11372	0.816918	0.0241697	ENSMUSG00000038079	381259
	ENSMUSG00000038084	7.63889	7.44609	7.54408	7.5931	7.61022	7.65191	7.64595	7.61111	7.66296	7.71281	7.50736	7.64	7.54734	7.37069		Kdm1b	0.465707	0.175768	0.531888	0.0186326	0.355627	0.00747512	0.074844	0.537252	0.0313698	ENSMUSG00000038080	218214
	ENSMUSG00000038085	2.1732	1.66807	2.27276	1.42019	2.10104	1.99653	1.65389	1.95464	2.33259	2.274	1.90423	2.15974	2.13038	2.06272		Opa1	-0.057707	-0.131534	-0.0136929	0.546607	0.18073	0.876003	0.701326	0.353141	0.925237	ENSMUSG00000038084	74143
	ENSMUSG00000038086	-2.47495	-0.622152	-0.50117	-0.746747	-1.27074	-1.13013	-0.398766	-1.40723	-0.403406	-1.22305	-0.433518	-1.21384	-1.4988	-0.298285		Cnbd2	0.195648	0.169654	-0.0302549	0.363728	0.440952	0.886904	0.542245	0.612882	0.932171	ENSMUSG00000038085	70873
	ENSMUSG00000038094	2.91124	3.60962	4.3839	3.47641	4.90685	5.37976	4.67466	4.92281	4.76261	5.04753	4.93832	4.89788	4.57231	4.95316		Hspb2	0.302909	0.0664188	0.0290455	0.62051	0.918349	0.962461	0.758113	0.954539	0.976919	ENSMUSG00000038086	69253
	ENSMUSG00000038095	7.7461	7.58462	7.20301	7.42507	7.39327	6.9286	7.47303	7.47441	7.31717	7.28415	7.47841	6.8783	7.20094	6.89805		Atp13a4	1.19948	1.13301	1.2846	0.000194556	0.000362555	6.75E-05	0.00449021	0.0113499	0.00130493	ENSMUSG00000038094	224079
	ENSMUSG00000038102	6.4498	6.15524	6.35144	6.31089	6.27886	6.05247	6.25961	6.41347	6.21156	6.20495	6.30436	6.23198	6.35525	6.48769		Sbno1	-0.258609	-0.591715	-0.26077	0.151995	0.00394629	0.120415	0.30519	0.0359935	0.238385	ENSMUSG00000038095	243272
	ENSMUSG00000038112	1.58689	1.38972	5.29815	1.41732	4.33004	4.8062	3.82471	3.78271	5.37134	5.64264	4.30395	5.29071	4.43695	7.58198		Trappc11	-0.205525	-0.0528939	-0.153236	0.0528069	0.592917	0.110158	0.149817	0.73548	0.223425	ENSMUSG00000038102	320714
	ENSMUSG00000038115	2.58891	-1.38305	1.22886	1.38829	0.301138	-0.930085	-1.77576	-2.45724	0.480294	-1.51227	-3.09401	-1.21384	1.0079	1.17851		AW551984	2.63724	3.3399	1.72147	0.0182467	0.00427892	0.107192	0.0738092	0.0379338	0.218885	ENSMUSG00000038112	244810
	ENSMUSG00000038116	6.8132	6.76929	6.7994	6.72417	7.01052	6.88862	7.05592	7.08183	6.74164	6.84073	7.01635	6.52755	6.78702	6.59113		Ano2	-3.10815	-0.869766	-2.57002	0.0635216	0.411833	0.0717247	0.169877	0.588925	0.163774	ENSMUSG00000038115	243634
	ENSMUSG00000038119	3.85061	3.6469	4.12699	3.83484	5.02684	4.34815	5.37965	5.66125	4.49061	4.97085	5.37311	3.94614	4.74358	3.49988		Phf20	-0.0392479	-0.236	0.144942	0.666171	0.019708	0.101391	0.793018	0.0921119	0.210422	ENSMUSG00000038116	228829
	ENSMUSG00000038121	5.23445	5.10276	5.35466	5.22341	5.59351	5.49075	5.57582	5.60072	5.7848	5.51588	5.57714	5.57898	5.43041	5.46988		Cdon	0.963649	0.0559429	1.16794	0.0109317	0.877326	0.00220675	0.0524795	0.929846	0.0130918	ENSMUSG00000038119	57810
	ENSMUSG00000038122	3.7995	3.69515	3.79392	4.03071	3.79377	4.00772	3.55812	3.75521	4.07534	4.22612	3.96701	3.99161	4.06759	4.07738		Fam210a	0.26728	0.174464	0.250595	0.00674017	0.0578171	0.00673506	0.0377153	0.176	0.0291175	ENSMUSG00000038121	108654
	ENSMUSG00000038126	5.46101	5.34885	5.01811	5.30527	5.92889	5.68047	6.33553	6.39131	5.52338	5.78178	6.14449	4.78269	5.45138	4.82616		Tbc1d32	0.141855	0.116278	-0.148242	0.245439	0.346616	0.22786	0.420817	0.529761	0.378739	ENSMUSG00000038122	544696
	ENSMUSG00000038127	6.09324	6.04319	6.27175	6.16556	6.54773	6.51697	6.70237	6.79744	6.42829	6.60045	6.65605	6.16682	6.1218	6.1905		Mphosph9	0.406027	-0.380963	0.716558	0.0842	0.116122	0.00349427	0.205754	0.271017	0.0182408	ENSMUSG00000038126	269702
	ENSMUSG00000038128	5.7969	5.06194	3.73127	4.76541	6.02918	4.27408	6.3521	6.50198	4.64596	5.28344	6.15588	3.3134	4.38886	3.03216		Ccdc50	0.289411	-0.0778919	0.41046	0.0038684	0.363576	0.000126321	0.0261189	0.545334	0.0019179	ENSMUSG00000038127	67501
	ENSMUSG00000038132	4.31369	4.30909	3.62807	4.13487	1.66211	1.43258	2.45457	1.88402	2.61431	1.69141	2.5793	1.64275	2.53574	3.85252		Camk4	0.404081	-1.42926	0.876999	0.498958	0.067709	0.1265	0.663353	0.194729	0.246775	ENSMUSG00000038128	12326
	ENSMUSG00000038135	-3.09401	-2.1608	-1.67306	0.030794	-1.91169	-0.597863	-3.09401	-1.40723	-2.0297	-1.36042	-2.04822	-0.711811	-2.35089	-0.405051		Rbm24	-2.03193	-1.58846	-2.33428	0.000413788	0.00195481	0.000182559	0.0066298	0.0252266	0.00241271	ENSMUSG00000038132	666794
	ENSMUSG00000038141	6.78511	6.66338	6.64624	6.80069	6.53882	6.19618	6.82951	6.97637	6.50248	6.57812	6.89645	6.24247	6.55969	6.67134		Crygn	0.023921	0.952792	-0.199847	0.983346	0.377252	0.858451	0.991086	0.556996	0.91481	ENSMUSG00000038135	214301
	ENSMUSG00000038143	7.37494	7.2696	7.28345	7.19979	7.0835	7.01981	6.93877	6.89282	7.23082	7.20228	7.11891	6.94652	6.96708	7.19563		Tmem181a	-0.193625	-0.327397	-0.176547	0.273481	0.0751685	0.279918	0.452227	0.207639	0.439904	ENSMUSG00000038141	77106
	ENSMUSG00000038145	6.73546	6.75586	7.15543	6.92955	8.20855	7.78276	8.48622	8.61379	7.75246	7.95735	8.63819	7.48354	7.76342	7.30764		Stox2	-0.227359	-0.340596	-0.386293	0.0245878	0.00214481	0.000430971	0.0901968	0.0262335	0.004257	ENSMUSG00000038143	71069
	ENSMUSG00000038146	4.3977	4.64935	5.18583	4.65092	5.00028	5.39847	4.92501	4.97739	5.4409	5.26604	5.07532	5.57898	5.25966	5.36209		Snrk	1.09479	0.530909	1.29069	0.000190119	0.0259191	1.80E-05	0.00445077	0.108468	0.000639572	ENSMUSG00000038145	20623
	ENSMUSG00000038147	1.52531	1.92294	2.57187	2.05679	2.45131	3.2471	1.73295	2.4958	3.36128	2.77571	3.07168	3.59089	2.36945	1.9152		Notch3	0.41043	0.592914	0.265024	0.0223323	0.00244524	0.102582	0.0845179	0.02778	0.212097	ENSMUSG00000038146	18131
	ENSMUSG00000038150	5.36101	5.30288	5.50995	5.37167	5.55297	5.58771	5.37762	5.56354	5.33754	5.47229	5.42217	5.39282	5.30356	5.81428		Cd84	0.891367	0.599369	0.35766	0.0451463	0.188665	0.410904	0.134938	0.362251	0.57346	ENSMUSG00000038147	12523
	ENSMUSG00000038151	-0.006167	0.305149	0.0482203	0.731198	0.613013	-0.100761	-0.514165	-0.0561116	-0.178106	0.223573	-0.316909	-0.184913	-0.0216021	-0.198879		Ormdl3	-0.102285	0.027813	0.0461356	0.344242	0.794042	0.642469	0.523252	0.876414	0.767856	ENSMUSG00000038150	66612
	ENSMUSG00000038152	1.17051	0.10537	-0.255812	-0.0463687	-0.649619	0.561848	-0.776994	0.43481	0.0167156	0.601973	-0.433518	-0.260422	-0.41811	0.980678		Prdm1	-0.499464	-0.563009	-0.435428	0.138597	0.107597	0.172761	0.286746	0.258724	0.308867	ENSMUSG00000038151	12142
	ENSMUSG00000038155	-1.12494	0.473422	0.406454	-0.801882	-0.962093	0.155715	1.30272	-0.423778	0.926336	1.02632	0.554358	0.395856	0.748081	1.56311		5033430I15Rik	-0.230097	-0.21287	-0.453109	0.657565	0.685981	0.384764	0.786523	0.803727	0.548088	ENSMUSG00000038152	76000
	ENSMUSG00000038156	5.80664	5.79872	6.5389	5.55916	6.92132	7.10773	6.71844	7.08598	6.97425	7.01491	6.88329	6.82621	6.81563	7.34724		Gstp2	1.09151	1.1508	0.266776	0.0655163	0.0552786	0.656221	0.173847	0.17156	0.778157	ENSMUSG00000038155	14869
	ENSMUSG00000038160	4.10854	4.0784	4.21611	4.00703	4.25901	4.26391	4.3837	4.08295	4.31649	4.18351	4.281	4.37517	4.26997	4.20991		Spon1	0.904411	0.977939	0.947056	0.000260384	0.000128137	8.34E-05	0.00521853	0.00759345	0.00147689	ENSMUSG00000038156	233744
	ENSMUSG00000038168	1.95703	2.41588	2.42126	2.91946	1.85231	2.55902	1.60052	1.47575	2.29551	2.09769	2.26068	2.93608	2.53574	2.56511		Atg5	0.0253036	0.0981711	0.0630307	0.79912	0.337449	0.512186	0.883228	0.520804	0.665002	ENSMUSG00000038160	11793
	ENSMUSG00000038170	8.13487	8.06125	7.64854	7.93265	7.74735	7.58408	7.80493	7.823	7.76141	7.76819	7.90564	7.46901	7.6501	7.64145		P3h2	-0.378829	0.170307	-0.685237	0.156109	0.48956	0.0193164	0.310754	0.654234	0.0625088	ENSMUSG00000038168	210530
	ENSMUSG00000038172	6.40989	6.05941	6.11836	6.23037	6.61492	6.72959	6.73669	6.7538	6.68187	6.67321	6.76259	6.41376	6.28106	5.51998		Pde4dip	-0.261435	-0.451785	-0.292681	0.071183	0.00466382	0.0330134	0.183483	0.0399335	0.0931635	ENSMUSG00000038170	83679
	ENSMUSG00000038173	2.9469	3.34809	3.59717	4.23201	4.24776	4.83052	4.52193	4.22507	4.95321	4.61314	4.24825	4.83351	4.76047	3.26762		Ttc39b	0.373234	-0.229217	0.417227	0.0554411	0.220078	0.024491	0.154904	0.398838	0.0745726	ENSMUSG00000038172	69863
	ENSMUSG00000038174	6.96441	6.65653	6.65502	6.73864	6.83472	6.48231	6.91805	6.88808	6.78327	6.78228	6.94152	6.37452	6.52803	6.27722		Enpp6	0.924401	0.636276	0.821194	0.0296424	0.129487	0.0440514	0.102296	0.289735	0.115026	ENSMUSG00000038173	320981
	ENSMUSG00000038175	3.75325	3.7815	4.02041	3.68773	4.02214	3.76973	3.96059	3.94368	3.9012	3.95648	3.87806	3.68949	3.89467	3.94236		Hycc2	-0.0468197	-0.456052	-0.0608431	0.716394	0.00310968	0.610348	0.827854	0.0315001	0.743353	ENSMUSG00000038174	213056
	ENSMUSG00000038178	6.46628	6.39688	6.73436	6.71691	7.18058	7.15734	7.349	7.31164	6.85748	6.97531	7.36733	6.90176	6.89334	6.45563		Mylip	-0.0193078	-0.0709532	0.0302998	0.845378	0.489234	0.751062	0.911757	0.65404	0.845466	ENSMUSG00000038175	218203
	ENSMUSG00000038179	-1.44164	-1.85261	-1.16952	-0.88166	0.0130918	-0.328007	-0.928861	-1.17784	0.830581	-0.290793	0.573822	-0.514018	-0.966713	-1.10418		Slc43a2	0.359901	0.0768279	0.583549	0.0194473	0.578193	0.000435107	0.0768349	0.723835	0.00428834	ENSMUSG00000038178	215113
	ENSMUSG00000038180	0.642065	1.55573	1.18797	0.479229	1.6956	1.53762	1.39197	2.00573	1.38352	2.01678	1.77434	2.2304	1.71086	2.49261		Slamf7	1.74574	0.534958	0.783607	0.00224071	0.33775	0.139181	0.0187151	0.521022	0.264229	ENSMUSG00000038179	75345
	ENSMUSG00000038181	6.21647	6.42487	6.30917	6.30508	6.3344	6.4834	5.97667	6.06148	6.16093	6.16874	6.01419	6.29103	6.18419	6.57805		Spag4	0.698642	1.16226	0.62985	0.0377467	0.00157709	0.0533773	0.119221	0.0228413	0.132788	ENSMUSG00000038180	245865
	ENSMUSG00000038187	6.25373	6.21955	5.80686	6.13311	5.58012	5.44197	5.69752	5.70324	5.3624	5.3455	5.54089	5.5139	5.62981	5.60841		Chpf2	-0.328633	-0.0566388	-0.188629	0.0248277	0.669073	0.139981	0.0907669	0.791577	0.265385	ENSMUSG00000038181	100910
	ENSMUSG00000038188	0.753672	1.1337	1.78959	1.81645	1.44296	1.72721	1.42368	1.17725	1.41843	1.33879	1.6073	2.05462	1.63958	1.50768		Btbd10	-0.818615	-0.615997	-0.584482	3.43E-05	0.00046026	0.000379079	0.0019774	0.0125569	0.00391918	ENSMUSG00000038187	68815
	ENSMUSG00000038195	-0.200552	-0.403125	0.2992	1.09683	0.541135	1.2385	0.900232	0.0382015	0.105074	0.742801	0.689863	1.46662	1.31293	0.0638525		Scarf1	-0.0737409	0.292508	-0.0307733	0.780915	0.270927	0.904615	0.87025	0.454593	0.942544	ENSMUSG00000038188	380713
	ENSMUSG00000038204	-1.44164	-2.55323	-1.67306	-1.0305	-1.55591	-0.597863	-2.51109	-0.26553	-0.53079	-1.36042	-0.433518	-1.99029	-2.35089	-1.29634		Rilp	0.228631	0.692045	0.41727	0.64398	0.159756	0.38016	0.775985	0.328415	0.54402	ENSMUSG00000038195	280408
	ENSMUSG00000038205	6.20424	5.85954	5.56487	6.00631	5.3654	5.23108	5.4195	5.47779	5.47031	5.23954	5.37961	5.25217	5.6229	5.02945		Asb10	0.983301	-0.301662	0.450055	0.189737	0.727909	0.550464	0.353721	0.83268	0.698034	ENSMUSG00000038204	117590
	ENSMUSG00000038206	3.97097	4.05548	4.2463	4.10395	4.68301	4.44135	4.78862	4.73844	4.20595	4.50605	4.55794	4.21713	4.4264	4.07242		Prkab2	-0.678921	-0.713251	-0.62201	0.00157716	0.00116526	0.001828	0.014866	0.0193756	0.0114829	ENSMUSG00000038205	108097
	ENSMUSG00000038208	3.4806	3.33292	2.98378	3.51721	3.35424	2.91148	3.23977	3.28305	2.81103	3.11716	3.60998	2.28454	3.24907	2.35215		Fbxo8	0.20866	0.0373779	0.485561	0.0987237	0.762946	0.000684934	0.229461	0.855955	0.00582049	ENSMUSG00000038206	50753
	ENSMUSG00000038212	5.74213	5.47686	5.83196	5.7917	5.80968	5.66703	5.89986	5.98214	5.80802	5.66051	5.88167	5.70962	5.77409	5.72691		Pgap3	-0.286497	-0.872367	-0.221881	0.230639	0.00464777	0.332198	0.403507	0.0398908	0.495796	ENSMUSG00000038208	320655
	ENSMUSG00000038213	2.67649	2.70225	3.14199	2.67697	2.56441	2.76053	2.12883	2.86094	2.92465	2.85544	2.56418	2.75619	2.88302	3.40036		Mfsd14b	-0.0571912	-0.0685534	0.0429524	0.544921	0.47147	0.623932	0.700209	0.638813	0.754144	ENSMUSG00000038212	66631
	ENSMUSG00000038214	3.19446	3.40723	3.54955	3.07328	3.26781	3.53618	3.24865	3.41195	3.59283	3.54987	3.28967	3.15531	3.37512	3.96398		Tapbpl	-0.136307	0.119215	-0.316468	0.500646	0.549405	0.131561	0.66452	0.700819	0.253796	ENSMUSG00000038213	213233
	ENSMUSG00000038215	2.92322	2.83739	2.87207	2.97908	3.35424	2.91148	3.4313	3.40311	3.13864	3.08445	3.25241	2.50577	2.83597	2.82337		Bend3	0.0547758	0.0908245	-0.0241659	0.765949	0.628201	0.893909	0.86047	0.761191	0.936759	ENSMUSG00000038214	331623
	ENSMUSG00000038217	-1.71128	-1.38305	-0.641508	-0.88166	0.0130918	-0.456634	-0.398766	-0.80598	-0.281873	-0.595485	-0.316909	-0.408891	-0.578859	-2.09362		Cep44	0.119448	-0.299549	0.293653	0.417775	0.0765509	0.0511261	0.592835	0.210202	0.128607	ENSMUSG00000038215	382010
	ENSMUSG00000038224	-1.71128	0.175083	1.01175	-0.623377	-2.38498	-0.456634	-1.09861	-0.510594	1.02431	-0.435111	-0.85347	0.0828858	-1.20836	-1.51809		Tlcd2	0.734753	0.0091631	0.79068	0.153335	0.986765	0.117607	0.306926	0.992985	0.234337	ENSMUSG00000038217	380712
	ENSMUSG00000038225	2.58891	2.28011	2.76494	2.1111	3.30083	3.05993	2.89994	3.20387	2.99572	3.35517	3.37015	3.32636	3.09772	3.23243		Serpinf2	0.0393721	-0.686497	-1.0496	0.95669	0.420485	0.217212	0.976813	0.596006	0.36545	ENSMUSG00000038224	18816
	ENSMUSG00000038233	2.66625	2.72834	3.22517	2.42604	2.36609	2.43361	2.45916	2.28654	2.94873	2.81652	2.5793	2.75792	2.50958	3.08785		Primpol	0.716484	0.73012	0.608715	0.000708089	0.000710478	0.00229337	0.00897235	0.0153874	0.0134683	ENSMUSG00000038225	408022
	ENSMUSG00000038235	2.88696	2.98055	3.53332	3.65763	3.17586	3.81918	3.36752	3.27339	3.47342	3.36065	3.34382	4.17475	3.37512	3.09227		Gask1a	-0.097588	-0.0416408	-0.4567	0.592311	0.821996	0.0267408	0.736247	0.89459	0.0795707	ENSMUSG00000038233	245050
	ENSMUSG00000038239	-1.21455	-1.85261	-0.641508	-0.746747	-1.55591	-1.63949	-2.09708	-0.510594	-0.53079	-1.09763	-1.02586	-0.941096	-1.4988	-1.29634		F11r	-0.0160026	0.234386	0.0480296	0.952266	0.386261	0.852978	0.974804	0.565172	0.911581	ENSMUSG00000038235	16456
	ENSMUSG00000038240	2.89915	3.38533	3.43191	3.22875	3.53163	3.41274	3.13833	3.05391	3.37022	3.41428	3.1242	3.3134	3.41835	3.3683		Hrc	0.131375	-0.18755	-0.520518	0.784833	0.716987	0.312314	0.872949	0.825052	0.475303	ENSMUSG00000038239	15464
	ENSMUSG00000038241	5.69222	5.83686	5.88728	5.77357	6.05199	6.02111	6.06477	6.09889	6.01604	5.94465	6.13556	5.77372	6.04973	5.98123		Pdss2	-0.0552162	0.0250395	-0.0548456	0.711258	0.867786	0.705698	0.824389	0.924023	0.813809	ENSMUSG00000038240	71365
	ENSMUSG00000038242	0.318194	-0.622152	0.136821	-1.38409	-0.0972975	-0.328007	-0.776994	-0.80598	0.105074	-0.435111	-1.22168	0.255451	0.0895651	-1.29634		Cep250	0.10525	0.0404565	0.174272	0.196874	0.611229	0.0305503	0.362688	0.749266	0.0880084	ENSMUSG00000038241	16328
	ENSMUSG00000038244	8.68277	9.15559	7.60359	8.81448	7.37594	6.86611	7.53103	7.64944	6.95432	7.02054	7.57825	5.79602	7.3097	6.48862		Aox4	-0.221862	0.0399081	-0.158264	0.706378	0.945193	0.779215	0.821702	0.969313	0.864904	ENSMUSG00000038242	71872
	ENSMUSG00000038248	6.57379	6.7523	6.80873	6.46655	5.89325	5.69379	5.99262	6.16048	5.88491	5.96995	6.14321	5.6058	6.29128	6.27506		Mical2	-1.50699	-2.12722	-1.29576	0.00202895	0.000111849	0.00343858	0.0175108	0.00725852	0.0180485	ENSMUSG00000038244	320878
	ENSMUSG00000038250	5.14517	5.11612	4.9737	5.06275	5.13761	4.75629	5.26181	5.14573	5.08398	4.97264	5.1532	4.92795	4.98557	4.82025		Sobp	-0.780775	-0.692036	-0.802924	0.000250477	0.000703492	0.000100264	0.00510606	0.0152728	0.00165647	ENSMUSG00000038248	109205
	ENSMUSG00000038252	4.56769	4.87035	4.7567	4.80164	5.33384	5.00552	5.40766	5.37084	4.60866	4.93093	5.29738	4.33751	4.99631	4.52911		Usp38	-0.137179	-0.259738	-0.0834628	0.27497	0.0543128	0.474424	0.453739	0.170114	0.63176	ENSMUSG00000038250	74841
	ENSMUSG00000038253	-3.09401	-3.09401	-3.09401	-3.09401	4.97322	5.4532	-0.0119658	0.629168	-0.825251	1.19909	-2.04822	3.21228	1.60257	-3.09401		Ncapd2	0.0661496	-0.256034	0.442584	0.703801	0.170883	0.0147027	0.820153	0.341798	0.0510196	ENSMUSG00000038252	68298
	ENSMUSG00000038255	5.84337	6.39688	5.11671	6.06481	6.30351	5.4261	6.56874	6.75206	5.44725	5.82499	6.68256	4.03568	6.04284	1.77552		Hoxa5	4.32701	4.98523	7.58502	0.346752	0.264592	0.0738343	0.525958	0.447537	0.167216	ENSMUSG00000038253	15402
	ENSMUSG00000038256	6.03091	6.2702	6.27053	6.12324	5.80968	5.81367	5.87284	5.96873	6.12836	6.07443	6.10584	5.83735	6.22281	6.67297		Neurod2	-0.0012515	-2.15794	0.318779	0.998353	0.00938126	0.5721	0.999203	0.0600594	0.714718	ENSMUSG00000038255	18013
	ENSMUSG00000038257	3.73297	3.04714	5.46573	2.97908	4.2646	4.67035	2.92231	3.41195	4.83222	4.99217	4.3085	3.94194	3.52109	5.62037		Bcl9	-0.200277	-0.0239619	-0.395155	0.181243	0.868412	0.0104675	0.343034	0.924559	0.040069	ENSMUSG00000038256	77578
	ENSMUSG00000038259	-0.55228	-1.85261	-0.641508	-0.509732	-0.649619	-1.63949	-0.776994	-2.45724	-0.0774092	-0.775944	-1.02586	-0.514018	-0.41811	-0.934634		Glra3	0.829401	0.53312	-0.077816	0.168321	0.384163	0.898859	0.326524	0.563291	0.939293	ENSMUSG00000038257	110304
	ENSMUSG00000038260	3.85061	4.13198	3.75945	4.21971	3.86174	3.74069	3.29224	3.09837	3.53833	3.41954	3.34382	3.93349	3.68938	3.47752		Gdf5	0.18336	0.255573	-0.722206	0.741828	0.651674	0.244566	0.844427	0.778496	0.398718	ENSMUSG00000038259	14563
	ENSMUSG00000038264	7.18827	7.24144	6.49663	7.50415	6.97686	6.9962	7.36184	7.45478	6.8551	7.0227	7.3868	6.91308	6.84167	5.2544		Trpm4	-0.701587	-0.378568	-0.606578	0.00322558	0.068596	0.00624255	0.0233415	0.19603	0.0275699	ENSMUSG00000038260	68667
	ENSMUSG00000038267	6.45497	6.35055	6.79007	6.55328	6.41453	6.58186	6.33761	6.15654	6.67467	6.59929	6.35578	6.73863	6.6281	6.51265		Sema7a	-0.147662	-0.869198	0.00215028	0.692344	0.0328586	0.995011	0.81236	0.125381	0.997388	ENSMUSG00000038264	20361
	ENSMUSG00000038268	3.76948	3.58242	3.86606	3.63798	3.5429	3.20328	3.59367	3.35921	3.69281	3.49849	3.68964	3.48163	3.56061	3.89663		Slc22a23	-0.123231	-0.00563852	-0.252675	0.311759	0.962325	0.0364648	0.492379	0.97937	0.100192	ENSMUSG00000038267	73102
	ENSMUSG00000038271	5.89754	6.08	5.90946	6.22423	6.08079	6.1931	6.06099	6.23953	5.95791	5.98509	6.14194	5.94106	6.13806	5.85389		Ovca2	-0.227616	-0.15997	-0.370335	0.0904872	0.228498	0.0105984	0.215708	0.408718	0.0404229	ENSMUSG00000038268	246257
	ENSMUSG00000038274	6.59798	6.83932	6.95346	6.78867	6.94839	7.08747	6.85387	6.8632	7.04076	7.11247	7.03418	7.03096	6.99124	7.1532		Iffo1	-0.129317	-0.147794	0.0276377	0.248385	0.191754	0.784799	0.424268	0.365846	0.86825	ENSMUSG00000038271	320678
	ENSMUSG00000038276	-1.71128	-1.38305	-1.67306	-1.38409	-0.490493	0.000711215	-1.51314	-0.157024	-0.825251	-1.36042	-0.560387	-0.941096	-0.41811	-1.10418		Fau	0.138506	0.168987	0.0558756	0.123571	0.0655429	0.484522	0.266572	0.190658	0.64041	ENSMUSG00000038274	14109
	ENSMUSG00000038279	4.37169	4.68862	4.62122	4.44433	4.51025	4.37202	4.43516	4.59064	4.46579	4.40103	4.71685	4.38449	4.65598	4.58248		Asic3	0.564468	0.75123	1.0881	0.289387	0.165854	0.0393415	0.469837	0.335172	0.106124	ENSMUSG00000038276	171209
	ENSMUSG00000038280	5.68168	5.46474	5.57482	5.61033	5.38606	5.51239	5.47351	5.48827	5.58421	5.62682	5.37528	5.62953	5.52739	5.66723		Nop2	-0.142311	-0.0978166	-0.143495	0.207759	0.384172	0.185803	0.375794	0.563291	0.325768	ENSMUSG00000038279	110109
	ENSMUSG00000038286	3.6123	3.98929	4.1052	4.24016	4.28674	4.50749	4.01883	4.34063	4.35754	4.42213	4.43029	4.48039	3.96197	4.17327		Ostm1	-0.180621	-0.0660371	-0.20413	0.0695091	0.483126	0.0329606	0.180694	0.648952	0.0930729	ENSMUSG00000038280	14628
	ENSMUSG00000038290	5.74044	5.73811	5.94056	5.89592	5.9429	5.84811	5.82764	5.95972	5.86607	5.81605	5.76415	5.71948	5.74042	6.20645		Bphl	0.280355	0.145168	0.199212	0.087728	0.372726	0.199389	0.211168	0.553171	0.343636	ENSMUSG00000038286	68021
	ENSMUSG00000038291	5.75728	5.65668	5.63499	5.7134	5.38862	5.2924	5.49792	5.5335	5.31225	5.42081	5.46352	5.20908	5.32075	5.73479		Smg6	-0.142776	-0.0328919	-0.0222081	0.182579	0.751139	0.81721	0.344767	0.84738	0.890403	ENSMUSG00000038290	103677
	ENSMUSG00000038292	0.582848	1.47511	1.01175	1.23368	0.746843	0.184468	0.707642	0.21013	-0.670521	0.17468	0.234859	-1.07103	0.692809	0.141775		Snx25	-0.420045	-0.363504	-0.348784	0.00303879	0.0080029	0.006584	0.0225608	0.0544421	0.028706	ENSMUSG00000038291	102141
	ENSMUSG00000038295	1.61672	2.0018	3.24524	1.72654	2.65232	2.71646	1.83079	0.95349	3.06344	2.94563	2.01584	2.89317	2.59346	4.31876		Kash5	-1.35519	-1.50144	-0.746766	0.00614392	0.00376727	0.0585593	0.0355264	0.0351618	0.142132	ENSMUSG00000038292	384619
	ENSMUSG00000038296	4.86663	4.67965	4.69603	4.37204	3.83193	3.81222	3.93881	4.19468	3.99668	3.94559	3.82194	3.54172	4.29918	4.41605		Atg9b	0.445067	1.07592	-0.217699	0.41372	0.0500896	0.703294	0.589241	0.161947	0.812218	ENSMUSG00000038295	213948
	ENSMUSG00000038299	4.89124	4.68265	5.04983	4.78503	4.74831	4.52463	4.71366	4.8137	4.91093	4.796	4.82867	4.79673	4.75627	4.97461		Galnt18	-0.856322	-0.700508	-0.788692	0.000613828	0.00273178	0.000827729	0.00819695	0.0293044	0.00656687	ENSMUSG00000038296	233733
	ENSMUSG00000038301	6.25135	5.96047	6.2815	6.03117	5.72097	5.85829	5.57052	5.42203	6.14539	5.92261	5.443	6.16592	6.01495	6.48955		Wdr36	-0.136313	-0.0977375	-0.236338	0.155964	0.304624	0.0173112	0.310607	0.489701	0.0576194	ENSMUSG00000038299	225348
	ENSMUSG00000038302	3.838	3.7815	3.85396	3.89283	3.52232	3.45805	3.60035	3.13084	3.69601	3.74251	3.68181	3.82352	3.50112	3.66072		Snx10	-0.423004	-9.95e-06	-0.577465	0.0249731	0.999953	0.00270347	0.0910367	0.999953	0.0151376	ENSMUSG00000038301	71982
	ENSMUSG00000038305	4.30455	4.50792	4.54232	4.65092	4.1424	4.04977	3.80679	3.69133	4.46162	4.36335	3.93797	4.42422	4.24617	4.93138		Afg1l	-0.260672	-0.251744	-0.503104	0.0455817	0.0579643	0.000984396	0.135754	0.176287	0.00746335	ENSMUSG00000038302	215951
	ENSMUSG00000038312	4.30455	4.27378	4.2363	4.26831	4.50554	4.59122	4.58638	4.51885	4.63487	4.49862	4.61043	4.52604	4.78132	4.38434		Spats2l	-0.374614	-0.0528985	-0.681445	0.045842	0.756427	0.00149345	0.136317	0.85107	0.00993852	ENSMUSG00000038305	67198
	ENSMUSG00000038319	5.08508	5.07111	6.04442	5.47882	6.74359	7.23292	6.40666	6.17092	6.54147	6.62341	6.20181	7.16384	6.5119	6.34261		Edem2	0.177475	0.187815	0.195375	0.102912	0.0900616	0.0645349	0.235344	0.231783	0.152372	ENSMUSG00000038312	108687
	ENSMUSG00000038323	4.75705	4.60268	4.89332	4.77105	4.41293	4.21724	4.30503	4.16885	4.72128	4.40634	4.25298	4.52885	4.73932	4.53634		Kcnh2	0.907274	1.15842	1.13227	0.00570244	0.00100559	0.000660168	0.0338732	0.01798	0.00566655	ENSMUSG00000038319	16511
	ENSMUSG00000038324	7.2135	7.33054	7.48254	7.27853	7.72129	7.70079	7.72334	7.68677	7.59879	7.65494	7.62364	7.64841	7.59051	7.60107		1700066M21Rik	-0.430905	-0.257386	-0.569348	0.00172508	0.0352489	0.000134988	0.0156945	0.130741	0.00197537	ENSMUSG00000038323	73467
	ENSMUSG00000038331	6.20669	6.46456	4.96162	6.54837	-1.91169	0.000711215	0.148423	-0.26553	0.723	0.404088	-0.0148056	-0.113161	3.00149	1.75086		Trpc4ap	0.170327	0.192113	0.294124	0.0210503	0.0109811	0.000286657	0.0811992	0.0661304	0.00325256	ENSMUSG00000038324	56407
	ENSMUSG00000038332	5.88533	5.75101	5.88728	5.84742	6.20664	5.70886	6.35826	6.54779	5.66455	5.75812	6.34476	5.50822	5.75103	5.54708		Satb2	-5.90888	-4.87126	-6.82686	3.74E-05	2.00E-05	5.38E-05	0.00206079	0.00431626	0.00115877	ENSMUSG00000038331	212712
	ENSMUSG00000038335	4.94514	4.91687	5.04411	5.07419	4.80684	4.85782	4.78557	4.93205	4.93825	5.06609	4.86615	4.84482	4.95654	5.09213		Sesn1	-0.0494498	-0.339545	0.276491	0.790913	0.0892757	0.125659	0.876951	0.230394	0.24564	ENSMUSG00000038332	140742
	ENSMUSG00000038342	5.38071	5.75244	5.40012	5.66127	5.76502	5.6554	5.81425	5.82068	5.39782	5.68799	5.89231	5.35695	5.6252	5.37223		Tsr1	-0.162801	-0.127685	-0.237822	0.0680237	0.145802	0.00923092	0.178219	0.310337	0.036706	ENSMUSG00000038335	104662
	ENSMUSG00000038344	4.86352	4.74987	4.60578	4.71662	4.57445	4.46817	4.86277	4.98333	4.76261	4.72773	4.79667	4.39376	4.54819	4.92308		Mlxip	-0.0190478	-0.199963	0.126339	0.889119	0.164237	0.32895	0.937645	0.333283	0.492605	ENSMUSG00000038342	208104
	ENSMUSG00000038346	5.58502	5.80286	5.49954	5.59612	5.75711	5.63582	5.94425	5.92774	5.57836	5.53773	5.80493	5.3851	5.60663	5.63207		Txlng	-0.101084	-0.208628	-0.0918333	0.502585	0.187983	0.521451	0.665967	0.361459	0.672926	ENSMUSG00000038344	353170
	ENSMUSG00000038347	2.2322	1.92294	1.76199	2.03822	1.76034	1.43258	1.98749	2.1394	1.86052	2.03058	2.45361	1.53522	1.99413	2.43186		Zfp384	-0.111733	-0.178155	0.108725	0.369173	0.16494	0.346808	0.546819	0.334047	0.51134	ENSMUSG00000038346	269800
	ENSMUSG00000038349	5.6852	5.51769	6.10195	5.86596	6.1979	6.68741	6.28356	5.92774	6.5474	6.23432	6.01141	7.01117	6.27667	5.76896		Tcte2	-0.00552856	-0.12267	-0.236892	0.982042	0.632547	0.34778	0.990331	0.764071	0.512397	ENSMUSG00000038347	21646
	ENSMUSG00000038351	7.06183	7.16427	6.71561	6.87305	5.93941	6.00899	5.5545	5.49244	6.15318	5.96187	5.77404	5.91449	6.10205	7.02878		Plcl1	0.34319	0.465615	0.394468	0.20668	0.094715	0.123366	0.374557	0.239724	0.242577	ENSMUSG00000038349	227120
	ENSMUSG00000038352	0.456581	0.480599	0.220294	0.173743	-0.0972975	0.805678	0.544196	0.21013	0.777793	0.931205	1.12044	0.503857	0.620602	0.0638525		Sgsm2	-1.12114	-0.699004	-1.29636	0.00041427	0.0115438	6.01E-05	0.00663163	0.0683945	0.00123072	ENSMUSG00000038351	97761
	ENSMUSG00000038354	3.58991	3.26261	3.6732	3.46255	4.01553	4.40479	3.84826	3.33042	4.07534	3.87848	3.22382	4.50909	4.51372	4.68689		Arl5c	0.521189	-0.0313802	-0.0355295	0.0631125	0.91322	0.897171	0.169084	0.951621	0.938758	ENSMUSG00000038352	217151
	ENSMUSG00000038365	5.74551	5.57038	5.88249	5.56727	5.4947	5.33188	5.26619	5.19774	5.47653	5.38499	5.38607	5.42481	5.41181	5.9639		Ankrd35	0.120985	0.992554	0.315507	0.620141	0.000611072	0.185619	0.757796	0.0142802	0.325532	ENSMUSG00000038354	213121
	ENSMUSG00000038366	7.19878	7.42075	7.20558	7.19718	6.92926	6.71753	6.98997	7.06162	6.86145	6.87558	7.01218	6.7822	6.87018	7.25928		Fbxo25	-0.404902	-0.181623	-0.457731	0.00607309	0.16522	0.00170977	0.0352751	0.334388	0.0109383	ENSMUSG00000038365	66822
	ENSMUSG00000038368	5.41294	5.41518	5.27394	5.38825	5.20312	5.31474	4.9083	4.80702	5.22867	5.20191	4.85997	5.28242	5.22659	5.24781		Lasp1	-0.46816	-0.379609	-0.418997	0.00233372	0.00914461	0.0029339	0.0191289	0.0590895	0.0161557	ENSMUSG00000038366	16796
	ENSMUSG00000038369	6.57948	6.67545	6.15462	6.52021	6.35682	6.10611	6.50441	6.61245	6.16222	6.26311	6.51764	5.6922	6.08034	5.99047		Focad	-0.401994	-0.213084	-0.406831	0.0102792	0.135587	0.00671292	0.0501208	0.298181	0.0290705	ENSMUSG00000038368	230393
	ENSMUSG00000038370	7.17893	6.08906	6.77116	7.2133	7.26736	7.90968	6.53194	6.46744	7.03807	7.03131	6.6605	7.61579	7.28728	6.32079		Ncoa6	-0.297141	-0.659976	-0.175019	0.0990443	0.00175318	0.278696	0.229851	0.0240342	0.438511	ENSMUSG00000038369	56406
	ENSMUSG00000038371	6.30157	6.20295	6.08952	6.09881	6.30893	6.20245	6.4621	6.61341	6.21405	6.34618	6.42753	5.82142	6.03939	5.91481		Pcp4l1	-0.0328457	0.165716	0.144072	0.933311	0.674001	0.692252	0.964202	0.79521	0.804129	ENSMUSG00000038370	66425
	ENSMUSG00000038372	2.70454	2.73724	2.83282	2.56469	3.11528	2.87185	2.95522	2.65311	3.35228	3.27045	2.96055	3.28047	3.2127	3.37638		Sbf2	0.0273977	-0.344776	0.136475	0.814506	0.010343	0.220075	0.892035	0.0637332	0.368926	ENSMUSG00000038371	319934
	ENSMUSG00000038374	5.01401	5.1381	5.65013	5.22546	5.5461	5.47761	5.55091	5.55559	5.59188	5.51343	5.59956	5.57083	5.67061	5.79933		Gmds	0.372581	0.502693	0.104823	0.0202922	0.0035785	0.475778	0.0790225	0.0341405	0.632816	ENSMUSG00000038372	218138
	ENSMUSG00000038375	7.54602	7.79886	7.78546	7.99594	8.27099	8.55678	8.17102	7.88062	8.45651	8.20342	8.11927	8.75807	8.62941	7.35544		Rbm8a	0.181413	0.328763	0.188581	0.0861821	0.00509328	0.0600289	0.209056	0.0420492	0.144455	ENSMUSG00000038374	60365
	ENSMUSG00000038383	4.25325	4.21707	4.39741	4.44433	4.35646	4.4814	4.2922	4.56711	4.50692	4.43517	4.4386	4.5428	4.55789	4.67055		Trp53inp2	0.350772	0.371678	0.351701	0.229441	0.203527	0.193028	0.402191	0.380164	0.335493	ENSMUSG00000038375	68728
	ENSMUSG00000038384	5.95413	6.17345	5.86314	5.9639	6.40949	6.08893	6.39371	6.61533	5.94	6.12517	6.68693	5.70591	6.18888	5.92448		Pigu	-0.000209066	0.168476	0.0071075	0.998087	0.0705669	0.93218	0.99916	0.19967	0.959299	ENSMUSG00000038383	228812
	ENSMUSG00000038387	2.2322	2.98055	3.15266	2.65277	2.9307	3.19452	2.91117	2.89915	2.98411	2.9236	3.34382	3.28047	2.92859	2.88131		Setd1b	0.133249	-0.148443	0.300769	0.465998	0.420383	0.0900936	0.635743	0.595955	0.192795	ENSMUSG00000038384	208043
	ENSMUSG00000038388	4.90037	4.66458	5.36387	4.73691	5.63941	5.26717	5.73433	5.74579	5.43877	5.57006	5.68595	5.20733	5.48735	5.35188		Rras	0.177201	0.203042	0.135939	0.374012	0.323225	0.486502	0.552084	0.508128	0.642388	ENSMUSG00000038387	20130
	ENSMUSG00000038390	7.6574	7.82688	7.64477	7.63309	7.6217	7.29167	7.59769	7.72892	7.43052	7.40995	7.67515	7.15524	7.60754	7.59416		Pals2	0.525819	0.33704	0.600009	0.00277115	0.0367761	0.000615539	0.0211681	0.134116	0.00541176	ENSMUSG00000038388	56524
	ENSMUSG00000038393	4.56003	4.81136	5.92509	5.69574	5.29612	6.03912	4.71045	5.59491	5.19886	5.20648	5.89685	5.49393	5.07272	5.01658		Gpr162	-0.313686	-0.33131	-0.218488	0.0335596	0.0258925	0.0965274	0.110367	0.108456	0.202802	ENSMUSG00000038390	14788
	ENSMUSG00000038398	4.94514	5.12275	4.86442	5.11241	4.84476	4.95584	5.12387	5.09451	4.87683	4.79802	4.90269	4.52042	4.94918	4.79334		Txnip	0.0471237	-0.142726	0.0640278	0.888957	0.678908	0.839799	0.937645	0.7985	0.90431	ENSMUSG00000038393	56338
	ENSMUSG00000038400	5.37199	4.8938	4.42846	4.99456	4.56565	5.06822	4.16198	4.07184	4.83545	4.70639	4.33547	5.28242	4.79369	4.50351		Upf3a	-0.287037	-0.370599	-0.0925352	0.0347753	0.0105401	0.43026	0.112879	0.0646123	0.591866	ENSMUSG00000038398	67031
	ENSMUSG00000038402	1.55643	2.0018	2.57187	1.88039	1.8223	2.30501	2.08984	1.63515	2.00531	1.83992	1.87584	2.10061	2.05018	2.30212		Pmepa1	-0.41992	-0.138165	-0.552021	0.158667	0.62791	0.0623794	0.313975	0.761119	0.148507	ENSMUSG00000038400	65112
	ENSMUSG00000038403	-1.44164	-0.622152	-0.147192	-0.214301	-1.27074	-0.328007	-0.776994	-2.45724	-0.53079	0.0716234	-1.02586	-0.42444	-0.578859	0.353084		Foxf2	-0.238829	0.0610868	-0.126568	0.286186	0.77698	0.550048	0.466445	0.866079	0.697653	ENSMUSG00000038402	14238
	ENSMUSG00000038406	7.44624	7.61864	7.49935	7.45644	7.42169	7.50638	7.28518	7.35409	7.44963	7.51833	7.42812	7.35425	7.35491	7.705		Hjv	0.0544652	0.350316	-0.890476	0.923328	0.529224	0.163299	0.957783	0.685162	0.296327	ENSMUSG00000038403	69585
	ENSMUSG00000038412	5.58124	5.41877	5.80518	5.56241	5.74892	5.76552	5.87571	5.69933	5.81949	5.83191	5.79038	6.10891	5.78446	5.79905		Scaf1	-0.169262	-0.128596	-0.200955	0.115821	0.222301	0.0493212	0.255037	0.401306	0.125078	ENSMUSG00000038406	233208
	ENSMUSG00000038415	1.7838	2.03967	2.1072	2.27865	1.8223	1.97175	2.14794	2.16052	2.13689	2.13651	2.22265	2.13048	2.4756	1.93722		Higd1a	0.0943558	0.215354	0.0946381	0.347948	0.0448161	0.314149	0.526891	0.151438	0.476752	ENSMUSG00000038412	56295
	ENSMUSG00000038416	5.07169	5.22078	5.37074	5.08327	5.21471	5.1367	5.3593	5.34339	5.25787	5.282	5.41797	5.14651	5.35175	5.41601		Foxq1	-0.0267466	0.00466457	-0.115001	0.875193	0.978515	0.498462	0.929387	0.988211	0.653021	ENSMUSG00000038415	15220
	ENSMUSG00000038417	5.0196	4.72394	5.02393	4.92804	4.85961	4.97779	5.08226	4.98629	4.94425	5.03218	4.9731	5.14468	4.88898	5.24118		Cdc16	0.00328352	0.020332	-0.00828713	0.97166	0.827266	0.924136	0.984263	0.898108	0.954887	ENSMUSG00000038416	69957
	ENSMUSG00000038418	8.14738	8.82142	6.71561	7.95817	5.11303	5.27731	5.23078	5.40664	4.99138	5.1804	5.5312	4.43623	5.41715	5.42188		Fig4	-0.0647085	0.0859849	-0.0295633	0.531352	0.409008	0.760555	0.688838	0.586233	0.851982	ENSMUSG00000038417	103199
	ENSMUSG00000038422	2.75905	2.73724	3.15266	2.70078	3.34371	3.09477	3.00846	2.96065	3.01865	2.80813	2.85264	3.17694	3.00149	3.03216		Egr1	-2.80768	-2.94256	-2.74151	1.06E-05	7.75E-06	6.81E-06	0.00136464	0.00395011	0.000423349	ENSMUSG00000038418	13653
	ENSMUSG00000038425	3.41421	3.46403	3.65831	3.53055	2.98589	3.20519	2.92231	3.26366	3.4651	3.29354	3.28967	3.12596	3.27283	3.64073		Hdhd3	-0.0806082	0.159607	0.178167	0.55803	0.252403	0.182522	0.709869	0.435573	0.321452	ENSMUSG00000038422	72748
	ENSMUSG00000038429	7.48466	7.47142	7.65136	7.42864	7.47812	7.54888	7.34228	7.30691	7.49377	7.49424	7.34593	7.62697	7.55463	7.90085		Poli	-0.306971	-0.274481	-0.515321	0.0311163	0.0544091	0.00144459	0.105521	0.170268	0.00971732	ENSMUSG00000038425	26447
	ENSMUSG00000038437	7.82449	7.98506	7.60456	7.75144	7.68717	7.62037	7.70962	7.87743	7.44487	7.69747	7.74137	7.17955	7.51659	7.5475		Usp5	-0.19398	0.0898242	-0.177787	0.062061	0.362305	0.063732	0.167054	0.544075	0.151018	ENSMUSG00000038429	22225
	ENSMUSG00000038446	4.9971	4.957	4.58624	4.98247	4.83728	4.35296	4.88571	4.89787	4.55869	4.54744	4.72707	4.23098	4.48858	4.2891		Mllt6	-0.293285	-0.470438	-0.155617	0.0439103	0.00328652	0.222484	0.132357	0.0325602	0.372065	ENSMUSG00000038437	246198
	ENSMUSG00000038451	0.582848	0.947037	1.14589	1.09683	1.93877	1.35806	1.73295	2.02888	1.93473	1.75931	2.01584	2.10061	2.02243	2.06272		Cdc40	-0.403986	-0.654718	-0.222869	0.0224698	0.0014678	0.150965	0.0848601	0.0220305	0.280345	ENSMUSG00000038446	71713
	ENSMUSG00000038453	8.81561	8.92182	8.46658	8.83509	8.63557	8.259	8.78661	8.94515	8.35969	8.46269	8.85442	7.82181	8.4383	8.26562		Spsb2	0.836584	1.05995	0.756502	0.00100288	0.000129463	0.00200108	0.01132	0.00759345	0.0122544	ENSMUSG00000038451	14794
	ENSMUSG00000038456	4.54847	4.71226	4.89332	4.71077	4.74031	4.49884	4.48108	4.53512	4.68231	4.60854	4.7031	4.58386	4.88898	4.81728		Srcin1	-0.328713	-0.675587	-0.191411	0.120256	0.00436873	0.313495	0.261651	0.038447	0.476276	ENSMUSG00000038453	56013
	ENSMUSG00000038457	-0.200552	0.480599	0.0482203	0.479229	-0.0972975	0.626776	0.0704561	-0.157024	0.830581	0.361032	-0.85347	1.09473	0.464349	0.353084		Dennd2a	-0.185588	-0.0593291	-0.24487	0.0578241	0.518759	0.0132762	0.159438	0.676908	0.0474953	ENSMUSG00000038456	209773
	ENSMUSG00000038459	4.56386	4.75272	4.36109	4.65702	4.19604	3.97069	4.19909	4.3173	4.24537	4.05432	4.16046	4.08227	4.39428	4.28051		Tmem255b	-0.236889	0.400134	-0.200911	0.584949	0.332037	0.630859	0.73072	0.515736	0.759819	ENSMUSG00000038457	272465
	ENSMUSG00000038462	6.24181	6.28506	6.44659	6.33486	6.49639	6.38947	6.59247	6.48534	6.50133	6.46976	6.48589	6.57585	6.53296	6.41207		Abhd17c	-0.574056	-0.446038	-0.502537	0.000833569	0.00529456	0.00162137	0.00991357	0.0432018	0.0105486	ENSMUSG00000038459	70178
	ENSMUSG00000038463	2.2128	4.13635	2.57187	3.00799	2.21768	2.52535	1.94443	1.57349	2.56843	2.1743	1.72078	2.79401	2.39131	2.21468		Uqcrfs1	0.0296983	0.0851836	0.0762655	0.690752	0.264272	0.279254	0.811214	0.447339	0.439228	ENSMUSG00000038462	66694
	ENSMUSG00000038467	7.02128	7.03078	7.21705	7.05203	7.31798	7.36069	7.35055	7.31282	7.32466	7.43157	7.39591	7.40439	7.24588	7.31186		Olfml2b	-1.00063	-0.616056	-1.05654	0.0354575	0.159948	0.0249776	0.114394	0.328646	0.0756582	ENSMUSG00000038463	320078
	ENSMUSG00000038473	6.70541	7.01502	5.95434	6.90799	4.80312	4.8062	4.89705	5.19006	5.20979	5.15414	5.30968	4.69061	5.41181	5.57368		Chmp4b	0.174433	0.145127	0.167498	0.0228903	0.0509828	0.0187619	0.0858552	0.163739	0.0611865	ENSMUSG00000038467	75608
	ENSMUSG00000038481	6.86694	6.73941	6.37212	7.12643	7.00552	6.70537	7.35158	7.46648	6.73216	6.74509	7.15343	6.32614	6.6327	5.76742		Nos1ap	-1.55425	-1.53292	-1.80903	5.01E-05	6.16E-05	6.91E-06	0.00235984	0.00590896	0.000424215	ENSMUSG00000038473	70729
	ENSMUSG00000038482	5.55837	5.56552	5.48904	5.45798	5.39882	5.28488	5.46778	5.42421	5.17862	5.35373	5.43043	5.02254	5.30064	5.55066		Cdk19	-0.027392	-0.631932	0.268239	0.912717	0.0229065	0.258005	0.952204	0.100947	0.414632	ENSMUSG00000038481	78334
	ENSMUSG00000038485	7.42743	7.56325	6.88426	7.23129	7.16348	6.6836	7.36082	7.55389	6.69705	6.92999	7.48946	6.21727	6.95337	6.73242		Tfdp1	-0.324136	-0.325494	-0.210158	0.0135546	0.0138558	0.068888	0.0608238	0.0757651	0.159051	ENSMUSG00000038482	21781
	ENSMUSG00000038486	8.86857	8.93865	9.45973	9.01027	9.15715	9.29258	9.06727	9.08901	9.2361	9.29169	9.17481	9.28105	9.12845	9.50275		Socs7	-0.366408	-0.736577	-0.17434	0.178685	0.0132639	0.47754	0.339862	0.0738273	0.634224	ENSMUSG00000038485	192157
	ENSMUSG00000038489	4.30019	4.51486	4.32359	4.45617	4.71925	4.64675	4.76177	4.66059	4.42801	4.71575	4.82439	4.50217	4.57823	4.60525		Sv2a	0.0350852	0.138458	-0.00543437	0.764517	0.248378	0.959723	0.859624	0.430782	0.975662	ENSMUSG00000038486	64051
	ENSMUSG00000038495	5.9701	6.08454	6.42696	6.55001	7.01302	7.1275	6.92569	6.95459	7.00041	6.8602	6.93271	7.16655	6.84564	6.17088		Polr2l	0.131377	0.063955	0.20968	0.233908	0.561712	0.0555508	0.406937	0.711247	0.136741	ENSMUSG00000038489	66491
	ENSMUSG00000038496	2.25134	2.09467	2.17153	2.21394	1.85231	2.20225	2.30938	2.31922	2.42131	1.88621	2.01584	2.18842	2.05018	2.1216		Otud7b	0.544896	0.3742	0.659967	0.0133849	0.0708314	0.00243345	0.0604527	0.200136	0.0140576	ENSMUSG00000038495	229603
	ENSMUSG00000038497	5.28873	5.15329	5.53869	5.336	5.62645	5.36556	5.5383	5.61418	5.57264	5.61999	5.6416	5.94737	5.75735	5.49793		Slc19a3	-0.236482	-0.145437	-0.0872333	0.194491	0.423803	0.608012	0.359988	0.598518	0.74181	ENSMUSG00000038496	80721
	ENSMUSG00000038500	4.08206	4.45636	4.45885	4.26033	4.1302	4.196	3.93332	4.06626	4.05884	4.10739	4.1402	3.88175	4.4422	4.91483		Tmco3	0.154734	0.313395	0.120505	0.17225	0.0118225	0.251625	0.33173	0.0693599	0.407538	ENSMUSG00000038497	234076
	ENSMUSG00000038502	6.7295	6.99629	6.82965	6.77973	6.8873	6.89769	6.92752	6.90617	6.80486	6.86695	6.87489	6.61731	6.85452	7.34672		Prr3	-0.344418	-0.0212627	-0.328672	0.0892328	0.909571	0.0914355	0.213678	0.949237	0.195007	ENSMUSG00000038500	75210
	ENSMUSG00000038503	5.37188	5.47543	5.79096	5.39538	5.48884	5.45575	5.42585	5.41123	5.71291	5.68111	5.54338	5.83066	5.56097	6.56209		Ptov1	-0.113985	0.0117941	-0.0168094	0.409777	0.931104	0.894	0.585753	0.961867	0.936759	ENSMUSG00000038502	84113
	ENSMUSG00000038506	5.61858	5.60237	5.44202	5.51116	5.65439	5.53582	5.83207	5.73527	5.52938	5.54743	5.72897	5.51248	5.77825	5.52726		Mesd	0.00933259	0.388291	-0.150679	0.958263	0.0439738	0.377068	0.977473	0.149685	0.541313	ENSMUSG00000038503	67943
	ENSMUSG00000038507	3.71928	3.78708	4.14846	4.65398	3.94765	4.07906	4.06982	4.46044	3.91959	4.17732	4.1402	4.03173	4.17233	4.27187		Dcun1d2	-0.0708858	-0.0364379	0.0603096	0.525339	0.743653	0.56094	0.684041	0.842142	0.705734	ENSMUSG00000038506	102323
	ENSMUSG00000038510	3.23349	3.42164	3.65081	3.58274	3.2899	3.30775	3.28363	3.37628	3.62307	3.54987	3.37015	3.47344	3.3969	3.96398		Parp12	-0.12978	-0.0320737	-0.0343994	0.497465	0.866516	0.849143	0.661953	0.92339	0.909217	ENSMUSG00000038507	243771
	ENSMUSG00000038515	1.17051	1.02462	1.81666	1.44577	1.85231	1.84104	1.80694	1.75108	1.88568	1.98877	1.92403	1.90713	1.35804	2.55089		Rpf2	-0.0888429	0.0491797	-0.250936	0.524956	0.724809	0.0874863	0.683807	0.830394	0.188774	ENSMUSG00000038510	67239
	ENSMUSG00000038517	5.71997	6.30657	6.57503	5.93408	6.7285	6.79638	6.63202	6.58927	6.47256	6.59117	6.58101	6.38152	6.51813	6.49884		Grtp1	0.464588	0.537883	0.376934	0.0796826	0.0496416	0.142204	0.198256	0.160989	0.268499	ENSMUSG00000038515	66790
	ENSMUSG00000038518	5.47736	5.69278	5.46359	5.4298	6.15038	5.78195	6.26727	6.3991	5.7781	5.92539	6.54198	5.29401	5.84908	5.6356		Tbkbp1	0.28512	0.23747	0.465026	0.0642571	0.116035	0.00345763	0.171277	0.270848	0.0181071	ENSMUSG00000038517	73174
	ENSMUSG00000038520	5.33433	5.56065	5.81863	5.57695	5.97906	5.90975	5.8928	6.17742	5.68799	5.84369	6.07014	5.58168	5.77409	5.72533		Jarid2	0.437488	-0.0269075	0.547464	0.0397945	0.891953	0.00880075	0.123739	0.938621	0.0354882	ENSMUSG00000038518	16468
	ENSMUSG00000038521	0.899615	1.46095	2.26747	2.03766	0.601751	2.26478	1.18557	0.95349	1.80356	0.796789	1.11048	2.79392	1.52557	0.937633		Tbc1d17	0.165306	0.0232864	0.329227	0.135258	0.827269	0.0045863	0.281969	0.898108	0.0221234	ENSMUSG00000038520	233204
	ENSMUSG00000038522	0.0820118	-0.403125	-0.50117	0.77671	0.0130918	0.626776	0.485323	0.90425	0.723	0.270863	0.79726	1.18289	1.44424	0.353084		C1s1	-0.651745	0.0597028	-0.528638	0.224149	0.903191	0.301399	0.395759	0.94542	0.463875	ENSMUSG00000038521	50908
	ENSMUSG00000038524	3.29935	3.18869	4.17486	3.2928	4.01553	3.23673	3.1191	3.60151	3.75865	3.60165	3.93209	4.31791	4.20356	4.43938		Mfsd4b1	0.472648	0.949692	0.480166	0.26214	0.0301026	0.247871	0.439932	0.11894	0.402722	ENSMUSG00000038522	215929
	ENSMUSG00000038525	4.20987	4.2578	4.2363	4.17791	3.81678	3.92624	3.61415	3.42946	3.86369	3.8398	3.44637	3.68446	3.80792	4.25882		Fchsd1	0.137806	0.75863	-0.0908625	0.520441	0.00214915	0.672167	0.680261	0.0262689	0.790726	ENSMUSG00000038524	319262
	ENSMUSG00000038526	2.74562	3.10186	3.95489	4.17366	4.83728	5.53159	4.33451	4.06626	4.75581	4.29351	4.52707	5.40509	4.82214	3.40826		Armc10	-0.62276	-0.402865	-0.619954	0.00149219	0.0212024	0.00119419	0.0144114	0.0963264	0.00851559	ENSMUSG00000038525	67211
	ENSMUSG00000038527	-0.55228	-1.38305	-0.796983	0.173743	-0.216839	0.561848	-1.29104	-1.17784	0.606745	0.0171962	-0.560387	0.829333	-0.759791	-0.645678		Car14	0.868143	0.9567	1.08301	0.107551	0.0814982	0.0409728	0.242724	0.218557	0.109106	ENSMUSG00000038526	23831
	ENSMUSG00000038530	8.67703	8.17728	6.86331	8.39068	5.75512	5.90157	5.62267	4.82697	6.02456	5.50109	5.29738	6.69931	6.42713	7.07482		C1rl	0.607496	0.522856	-0.00696683	0.325725	0.416545	0.991243	0.506032	0.592751	0.995159	ENSMUSG00000038527	232371
	ENSMUSG00000038533	6.11692	6.0185	5.98151	5.99784	5.97049	6.05984	6.08091	6.05021	5.9638	6.08106	6.07415	5.70589	5.87065	5.85389		Rgs4	-2.55373	-1.38863	-2.59274	2.45E-05	0.0039134	1.08E-05	0.00176214	0.0358429	0.000509404	ENSMUSG00000038530	19736
	ENSMUSG00000038534	4.19512	4.53137	4.88375	4.75976	5.307	5.37976	5.30713	5.19262	5.35792	5.1742	5.24854	5.4398	5.35453	4.88399		Cbfa2t2	-0.117545	-0.314764	-0.0753292	0.176601	0.00220651	0.341871	0.33731	0.0265496	0.506338	ENSMUSG00000038533	12396
	ENSMUSG00000038535	5.76895	5.60237	5.49116	5.73662	5.6351	5.38446	5.86564	5.97471	5.53138	5.65828	5.83832	5.18793	5.47461	5.52907		Osbpl7	0.531453	0.53522	0.612504	0.00345636	0.003484	0.000768506	0.0244055	0.0337998	0.00627075	ENSMUSG00000038534	71240
	ENSMUSG00000038537	-1.44164	-0.880488	0.136821	-1.38409	-2.38498	-0.597863	-2.51109	-2.45724	-0.53079	-0.875411	-1.44831	0.255451	-3.09401	2.64755		Zfp280d	-0.102436	-0.352447	-0.0199184	0.495669	0.0336342	0.885878	0.660782	0.127051	0.931577	ENSMUSG00000038535	235469
	ENSMUSG00000038538	6.32886	6.1777	6.00524	6.02529	6.52579	5.96572	6.63287	6.68075	6.35247	6.22235	6.62085	5.739	6.12995	6.04345		Mc3r	-0.178241	0.765578	-1.62781	0.892526	0.540869	0.299439	0.939773	0.693971	0.462033	ENSMUSG00000038537	17201
	ENSMUSG00000038539	4.86352	5.01756	5.02683	5.1518	5.08802	5.52095	5.31349	5.45232	5.67	6.16639	6.08611	5.07919	5.05228	4.66726		Ubn2	0.136319	-0.260841	0.230076	0.449081	0.161224	0.178226	0.621262	0.329628	0.315946	ENSMUSG00000038538	320538
	ENSMUSG00000038540	0.318194	0.10537	1.61552	0.90522	2.45131	1.571	2.14794	1.66502	2.05052	1.72576	2.22265	2.14519	1.99413	1.41657		Atf5	0.831001	-0.180084	0.241155	7.55E-05	0.262398	0.10822	0.00275711	0.445587	0.220377	ENSMUSG00000038539	107503
	ENSMUSG00000038542	4.777	5.01993	5.0612	4.85566	5.307	5.15333	5.13109	5.16676	5.00005	5.17885	5.24143	4.96572	4.9455	4.97195		Tmc3	1.15105	1.08066	1.18393	0.00485033	0.00868165	0.00357205	0.0305001	0.05733	0.0185312	ENSMUSG00000038540	233424
	ENSMUSG00000038543	0.318194	0.637006	0.577659	0.731198	0.385652	1.43258	0.0704561	0.43481	1.19508	0.77596	-0.0148056	1.12472	0.37938	0.64831		Pcid2	0.0845621	-0.0610523	0.171997	0.331047	0.487477	0.0475892	0.511119	0.652659	0.121606	ENSMUSG00000038542	234069
	ENSMUSG00000038544	4.76706	4.48065	4.26607	4.68415	4.42795	4.26901	4.43126	4.68841	4.36203	4.25581	4.36196	4.12369	4.35588	3.68044		BC028528	-0.0442556	0.111044	-0.0961349	0.905396	0.767792	0.79224	0.947737	0.859598	0.873804	ENSMUSG00000038543	229600
	ENSMUSG00000038545	5.21752	5.26741	5.88088	5.39009	5.8154	5.80493	5.6697	5.68695	5.68261	5.80405	5.76745	5.60713	5.6773	6.49327		Inip	-0.357967	-0.608163	-0.179959	0.0523678	0.00434521	0.273978	0.148969	0.0382773	0.433196	ENSMUSG00000038544	66209
	ENSMUSG00000038546	6.1299	6.13351	6.23585	6.26372	5.96882	6.09898	6.1596	6.12599	6.04425	6.06524	6.13043	6.16141	6.02547	6.07979		Cul7	0.184939	0.395958	0.217591	0.318324	0.0445052	0.213329	0.498818	0.150843	0.361004	ENSMUSG00000038545	66515
	ENSMUSG00000038550	2.84977	3.65911	3.22517	3.84021	3.1276	3.83301	3.19455	3.48912	3.12813	3.09762	3.28044	3.02622	3.11095	3.57905		Ranbp9	-0.240035	-0.195757	-0.189659	0.00699677	0.0218632	0.0173845	0.0386849	0.0980448	0.0578021	ENSMUSG00000038546	56705
	ENSMUSG00000038552	5.76062	6.22058	6.25329	5.89721	6.31702	6.17422	6.29539	6.13135	6.18773	6.08274	6.11365	6.21292	6.37321	5.97192		Ciart	-0.388262	-0.277531	-0.0945432	0.128352	0.27134	0.679258	0.273049	0.455097	0.795261	ENSMUSG00000038550	229599
	ENSMUSG00000038555	6.52743	6.6466	6.47767	6.6405	6.84408	6.78131	7.07103	7.09971	6.63904	6.75083	6.88177	6.40386	6.42845	6.6573		Fndc4	-0.0344154	0.0566047	0.108623	0.783458	0.652414	0.356515	0.872007	0.778813	0.520927	ENSMUSG00000038552	64339
	ENSMUSG00000038560	-0.200552	0.0321175	0.374013	-0.306216	1.66211	0.805678	1.35956	1.90919	1.11222	1.09782	1.92403	0.675754	0.95015	0.286029		Reep2	0.0553094	-0.170966	0.288356	0.62668	0.14726	0.0147934	0.763209	0.312114	0.0512554	ENSMUSG00000038555	225362
	ENSMUSG00000038563	3.70547	3.78708	3.86697	3.88765	3.77822	3.68842	3.71368	3.65458	3.91959	3.8554	3.78327	3.69449	3.73284	4.11167		Sp6	1.33261	0.605507	1.46741	0.00212313	0.139763	0.000832661	0.0180762	0.303521	0.00660019	ENSMUSG00000038560	83395
	ENSMUSG00000038564	6.51263	6.50319	6.31155	6.42962	6.46153	6.16331	6.27598	6.41457	6.24719	6.26238	6.52059	6.33658	6.42977	6.36715		Efl1	-0.0911628	-0.0616438	-0.194648	0.402816	0.575815	0.0836948	0.579488	0.721928	0.183043	ENSMUSG00000038563	101592
	ENSMUSG00000038569	2.52742	2.05824	2.77877	2.26274	2.43157	2.36333	2.23985	2.8217	2.68768	2.82407	2.69492	2.64678	2.68482	3.37638		Ift172	-0.224826	-0.156295	-0.198328	0.0516525	0.160449	0.0621077	0.147704	0.328948	0.148036	ENSMUSG00000038564	67661
	ENSMUSG00000038570	1.42772	1.1683	2.0851	2.16344	1.93877	2.159	1.68143	1.72296	1.95864	2.14922	1.94754	2.2304	1.26636	2.10223		Rad9b	0.227984	0.420422	-0.0184041	0.291631	0.0626982	0.931262	0.472527	0.18519	0.958817	ENSMUSG00000038569	231724
	ENSMUSG00000038576	6.79538	6.79513	6.89541	6.78879	6.35551	6.51376	6.4244	6.30975	6.45375	6.539	6.36998	6.53107	6.45335	7.17319		Saxo2	0.196962	0.126516	0.0695188	0.468347	0.652641	0.794084	0.637729	0.778886	0.874981	ENSMUSG00000038570	330577
	ENSMUSG00000038578	2.74562	2.71401	2.93519	2.76993	1.8223	1.84104	1.29246	1.0472	2.29551	2.01678	1.51592	2.25772	1.81159	2.99064		Susd4	-0.494095	-0.194085	-0.505933	0.00328724	0.182002	0.00159348	0.0236181	0.354838	0.0104046	ENSMUSG00000038576	96935
	ENSMUSG00000038582	6.23461	6.00302	6.22578	5.98587	6.55459	6.6644	6.63541	6.5746	6.40455	6.47734	6.39585	6.62651	6.52556	6.28045		Susd1	-0.987116	-0.503853	-1.4172	0.0021534	0.061996	0.000151937	0.0182821	0.183774	0.00212818	ENSMUSG00000038578	634731
	ENSMUSG00000038583	1.35879	0.822227	1.64603	1.81645	0.301138	0.688908	-0.776994	0.43481	2.00531	0.601973	1.31371	0.0204508	0.692809	1.77552		Pptc7	0.18527	0.271106	0.40823	0.0841369	0.0169823	0.000650095	0.205651	0.0851799	0.00560677	ENSMUSG00000038582	320717
	ENSMUSG00000038587	5.36541	5.32605	6.66063	5.74093	7.44711	7.73525	7.29592	7.04964	7.403	7.31091	7.03225	7.74901	7.43077	6.7766		Pln	-0.338354	-0.754248	-1.44025	0.445551	0.136546	0.0136463	0.617942	0.299432	0.0483775	ENSMUSG00000038583	18821
	ENSMUSG00000038593	4.90642	4.8545	4.7532	4.99456	4.97322	4.99633	4.96057	4.96243	4.88932	5.0844	4.85377	5.00857	4.99988	5.4905		Akap12	1.34775	1.45132	1.523	0.000389185	0.000202745	6.31E-05	0.00642418	0.00880874	0.00125577	ENSMUSG00000038587	83397
	ENSMUSG00000038594	4.83525	4.74987	4.78782	4.65398	5.1315	4.72697	5.24859	5.53955	5.23358	5.27766	5.26501	4.70542	5.01404	4.81431		Tctn1	-0.057416	0.198036	0.0077972	0.653197	0.134638	0.948156	0.783376	0.296928	0.968282	ENSMUSG00000038593	654470
	ENSMUSG00000038602	6.43522	5.98978	6.47979	6.08982	5.50182	5.69189	5.50719	5.51516	5.82763	5.89364	5.43262	5.55164	5.81915	6.3333		Cep85l	0.377449	-0.0151214	0.324339	0.0239426	0.922711	0.0374109	0.0886775	0.95676	0.102123	ENSMUSG00000038594	100038725
	ENSMUSG00000038604	6.98314	7.14213	6.73791	6.90479	6.24249	6.01809	6.05973	6.21576	6.11645	6.06356	6.19077	6.02495	6.36218	6.55599		Slc35f1	-0.658009	-0.442072	-0.78294	0.00220477	0.0238984	0.000331365	0.0185403	0.103493	0.00356904	ENSMUSG00000038602	215085
	ENSMUSG00000038605	3.99388	4.15372	4.33792	4.14792	4.70785	4.477	4.76406	4.62904	4.57811	4.46597	4.52707	4.48328	4.40507	4.3437		Ripor1	-0.948278	-0.722914	-0.896629	9.48E-06	0.000136823	7.75E-06	0.00131972	0.00772344	0.000436711	ENSMUSG00000038604	75687
	ENSMUSG00000038607	4.69199	4.63705	4.68137	4.40864	4.00221	3.79113	3.86245	4.03229	4.29787	4.06443	4.11966	4.11998	4.24617	4.89809		Samd10	0.231821	0.161969	0.400951	0.0271694	0.113294	0.000536999	0.0965293	0.266485	0.00495804	ENSMUSG00000038605	229011
	ENSMUSG00000038608	5.92164	5.76662	6.09505	6.04519	5.96539	6.26879	5.90548	5.8306	6.66289	6.23432	5.82093	6.33338	6.27225	6.1557		Gng10	-0.581277	-0.274889	-0.770168	0.00301738	0.104284	0.000310781	0.022453	0.253752	0.00341462	ENSMUSG00000038607	14700
	ENSMUSG00000038611	5.96721	6.09356	5.92975	5.96144	6.02589	5.94677	6.12747	6.15127	5.94898	6.04243	6.32021	5.67963	5.97388	6.09456		Dock10	0.153238	0.202351	-0.0526373	0.374324	0.246489	0.739659	0.552407	0.428659	0.836988	ENSMUSG00000038608	210293
	ENSMUSG00000038612	6.03229	6.22264	6.27175	6.19937	6.36595	6.44903	6.36746	6.41567	6.36259	6.20951	6.4929	6.65119	6.3896	6.1368		Phrf1	-0.0130845	-0.168615	-0.0123425	0.911442	0.169651	0.910043	0.951506	0.340225	0.946287	ENSMUSG00000038611	101471
	ENSMUSG00000038615	8.56506	8.48923	8.55146	8.59147	8.49082	8.78727	8.33448	8.271	8.69649	8.71601	8.39541	8.9286	8.61729	8.5822		Mcl1	0.0446669	0.116153	0.130358	0.699432	0.323624	0.235302	0.816857	0.508492	0.38775	ENSMUSG00000038612	17210
	ENSMUSG00000038618	-0.200552	-0.0450546	0.639618	0.240235	1.23089	1.46845	1.39197	0.95349	1.19508	1.46615	1.12044	1.55737	0.761574	1.0631		Nfe2l1	-0.0769679	0.0631058	-0.165763	0.586737	0.655087	0.214726	0.731668	0.780307	0.36262	ENSMUSG00000038615	18023
	ENSMUSG00000038619	7.98319	7.89722	7.62145	7.75322	7.40407	7.24913	7.40963	7.36209	7.45961	7.33926	7.39804	7.32306	7.48516	7.58504		Rassf7	1.06114	0.988002	1.08175	0.00199726	0.00404892	0.00144876	0.0173651	0.0366167	0.00973086	ENSMUSG00000038618	66985
	ENSMUSG00000038622	3.23349	3.40723	3.75945	3.54378	3.89095	3.83301	3.89425	3.97382	3.71719	3.79197	3.87194	4.00376	3.70692	3.90375		Ensa	-0.54375	-0.443901	-0.545826	0.000394158	0.0019587	0.000190089	0.00646455	0.0252587	0.00246897	ENSMUSG00000038619	56205
	ENSMUSG00000038623	4.30377	4.39505	4.14846	4.38312	4.53359	4.46329	4.70077	4.86607	4.37985	4.43745	4.52317	4.52604	4.24016	3.9958		Med30	0.177903	0.311517	0.325244	0.126437	0.0139042	0.00807275	0.270523	0.0758989	0.0333197	ENSMUSG00000038622	69790
	ENSMUSG00000038628	5.16044	5.01043	5.32433	5.11019	5.47072	5.11706	5.89845	5.78712	5.50928	5.38096	5.63075	5.32985	5.33774	5.22113		Tm6sf1	0.00826965	-0.13594	0.249009	0.955417	0.382281	0.0897437	0.976251	0.56144	0.192448	ENSMUSG00000038623	107769
	ENSMUSG00000038630	4.70593	4.63705	5.23433	4.18214	4.76812	4.45482	3.99792	4.30787	5.12418	5.1773	4.71685	4.10877	4.83416	5.42188		Polr3k	0.225984	0.0519069	0.335694	0.161315	0.742171	0.0344751	0.317416	0.841525	0.0962906	ENSMUSG00000038628	67005
	ENSMUSG00000038633	5.78052	5.65821	6.1413	6.05099	6.22826	6.55083	6.33761	6.21323	6.56795	6.49425	6.20547	6.6824	6.44292	6.11885		Zkscan16	0.203753	-0.00903569	-0.400747	0.477085	0.975225	0.174671	0.64516	0.986877	0.311079	ENSMUSG00000038630	100041581
	ENSMUSG00000038637	1.21018	1.92294	1.55249	2.29438	2.19444	2.41939	2.08984	2.26173	2.11578	2.68261	2.56418	2.21654	2.30179	2.36845		Degs1	0.385903	0.412285	0.337361	0.0228298	0.0163541	0.0300656	0.085664	0.0834401	0.0867583	ENSMUSG00000038633	13244
	ENSMUSG00000038642	5.7871	6.08567	6.40483	6.26472	6.28437	6.64494	5.89421	6.15785	6.90748	6.46023	6.34697	6.91255	6.47014	5.9931		Lrrc56	0.604383	0.441602	0.395169	0.0192281	0.0828613	0.104377	0.0763241	0.220745	0.214864	ENSMUSG00000038637	70552
	ENSMUSG00000038644	2.88696	3.14593	3.24524	3.17026	3.97518	3.79113	4.11421	4.20488	3.68888	3.88609	4.13509	3.47344	3.70692	3.2235		Ctss	0.307252	0.227489	0.0208555	0.196072	0.331371	0.92201	0.36195	0.515412	0.953562	ENSMUSG00000038642	13040
	ENSMUSG00000038646	6.09217	5.77773	6.3002	6.00114	6.01265	6.2374	6.03759	5.79739	6.17391	6.18127	5.88545	6.18714	6.20901	6.24942		Pold1	0.663929	0.244077	0.829277	0.000657753	0.15148	6.26E-05	0.00852858	0.317792	0.00124996	ENSMUSG00000038644	18971
	ENSMUSG00000038648	4.7094	4.3846	4.9154	4.82891	4.81078	4.97467	4.67466	4.58284	5.10288	4.63589	5.01263	5.29071	4.90807	4.79936		Ramac	-0.0909306	0.0786113	-0.108953	0.460588	0.522493	0.344616	0.631062	0.679814	0.509319	ENSMUSG00000038646	67148
	ENSMUSG00000038650	4.68848	5.105	5.16228	5.08327	5.62861	5.56096	5.47351	5.714	5.43238	5.54983	5.62894	5.6972	5.36562	5.39628		Creb3l2	0.0655559	0.209294	-0.0376907	0.684338	0.208653	0.806885	0.8062	0.38591	0.883207	ENSMUSG00000038648	208647
	ENSMUSG00000038651	-2.47495	-1.59881	-1.67306	-1.59978	-0.490493	-0.209914	-0.776994	-2.01698	-0.670521	-1.36042	-0.560387	-0.260422	-0.41811	-2.10078		Rnh1	0.39634	0.385965	0.49387	0.00435351	0.00540274	0.000507293	0.0283786	0.0437285	0.00476422	ENSMUSG00000038650	107702
	ENSMUSG00000038658	5.96721	5.87402	5.78818	5.82322	6.08711	5.63976	6.23525	6.32503	5.71807	5.78483	6.14321	5.382	5.76575	5.55244		Sycp2l	1.05343	1.03801	1.12662	0.172999	0.189828	0.137925	0.332762	0.36357	0.262535	ENSMUSG00000038651	637277
	ENSMUSG00000038663	-1.44164	-1.85261	-0.641508	-1.38409	-0.347187	-0.328007	-1.77576	-1.17784	-0.178106	0.0171962	-0.560387	-0.184913	-0.966713	-0.0185206		Ric1	-0.110161	-0.397865	0.122596	0.500616	0.0280881	0.420004	0.66452	0.11392	0.582166	ENSMUSG00000038658	226089
	ENSMUSG00000038664	7.76229	7.86156	7.61952	7.62344	7.9814	7.56719	7.92383	8.02437	7.79676	7.73376	8.03704	7.25566	7.48068	7.62684		Fsd2	1.22516	1.11832	0.410714	0.0240804	0.0418866	0.431914	0.0890196	0.145002	0.593414	ENSMUSG00000038663	244091
	ENSMUSG00000038665	4.44835	4.1099	3.20482	3.86149	4.30313	3.36597	4.05471	4.01499	4.04774	3.93095	4.21958	3.36456	3.18793	3.04235		Herc1	0.0112131	-0.356452	0.0695145	0.934827	0.0194305	0.584882	0.965271	0.0914546	0.724965	ENSMUSG00000038664	235439
	ENSMUSG00000038668	4.60165	4.81683	5.30773	5.45101	5.73513	5.41465	5.80525	5.54157	6.13493	5.67925	5.65772	6.01798	6.04112	4.99837		Dgki	0.025091	-0.787759	-0.0525598	0.926369	0.0247236	0.843471	0.959889	0.105347	0.906155	ENSMUSG00000038665	320127
	ENSMUSG00000038670	-2.04316	-1.59881	0.577659	-1.38409	-0.649619	0.184468	-0.0119658	-0.80598	0.341686	-0.875411	-1.71731	-0.0448089	-0.41811	-0.934634		Lpar1	0.643867	0.537358	0.488187	0.0253884	0.0565606	0.0628434	0.0921265	0.173864	0.149415	ENSMUSG00000038668	14745
	ENSMUSG00000038671	4.83525	5.01281	5.05268	4.74838	5.14672	4.82707	5.06979	5.17975	5.04821	5.06273	5.20776	4.87601	5.16128	5.32499		Mybpc2	0.309453	0.775734	0.935041	0.666456	0.27586	0.168906	0.793143	0.459537	0.303657	ENSMUSG00000038670	233199
	ENSMUSG00000038677	3.69851	1.60708	3.13125	3.65154	2.84374	3.60225	1.87732	2.30031	3.1697	3.47107	2.96055	4.01581	2.55524	3.64073		Arfrp1	0.0648561	0.109164	0.0576972	0.587875	0.369987	0.609954	0.732702	0.551127	0.743073	ENSMUSG00000038671	76688
	ENSMUSG00000038679	4.83525	4.47721	4.72132	4.58529	4.74431	4.40479	4.72324	4.5024	4.74553	4.66052	4.68224	4.33083	4.47328	4.25444		Scube3	0.104299	0.413842	-0.468897	0.834589	0.408797	0.37939	0.905126	0.586024	0.543522	ENSMUSG00000038677	268935
	ENSMUSG00000038683	4.96557	5.05039	5.04125	4.96292	4.94216	4.98089	5.01621	4.99514	5.0058	4.91613	4.87844	5.01459	5.05228	5.09213		Trps1	-0.0854257	-0.400179	-0.14341	0.444138	0.00373001	0.189977	0.616788	0.0349575	0.331211	ENSMUSG00000038679	83925
	ENSMUSG00000038685	4.38041	4.19626	4.56644	4.39411	5.00028	5.14504	5.34281	5.61609	4.76601	5.07943	5.3065	4.58655	4.64692	4.91483		Pak1ip1	-0.202096	-0.0465325	-0.107833	0.0178271	0.543735	0.147834	0.0727807	0.696155	0.275853	ENSMUSG00000038683	68083
	ENSMUSG00000038690	6.03229	5.95428	6.25824	5.99913	6.32907	6.52232	6.24415	6.14995	6.40998	6.50294	6.38513	6.54361	6.60256	6.39924		Rtel1	0.54462	0.241056	0.813262	0.0038952	0.157382	8.74E-05	0.0262704	0.325442	0.00151613	ENSMUSG00000038685	269400
	ENSMUSG00000038692	-3.09401	-2.55323	-2.4532	-2.16152	3.40574	3.89363	0.544196	-0.510594	-2.46586	0.840076	-2.04822	2.72717	1.40178	-1.78021		Atp5mf	0.243108	0.359982	0.16301	0.0230673	0.00215527	0.0851033	0.0863398	0.0263204	0.185317	ENSMUSG00000038690	57423
	ENSMUSG00000038695	4.83525	5.21459	5.33139	5.35113	5.38606	5.53793	5.64301	5.3731	5.73375	5.46596	5.80171	5.80067	5.90905	5.20987		Hoxb4	2.07901	4.2776	5.29502	0.505811	0.130392	0.0566536	0.668564	0.290563	0.13872	ENSMUSG00000038692	15412
	ENSMUSG00000038696	5.49754	5.11833	5.22425	5.34736	5.3097	5.11424	5.40369	5.21551	5.23358	5.24695	5.36876	5.37733	5.42777	5.07734		Josd2	0.348637	0.354672	0.212684	0.0573499	0.0547135	0.20001	0.158567	0.170569	0.344377	ENSMUSG00000038695	66124
	ENSMUSG00000038697	4.26271	4.2335	4.22119	4.23201	4.19018	4.17445	4.05471	4.16885	4.19089	4.23807	4.00671	4.03962	3.99804	4.18712		Mapkap1	-0.142025	-0.0980155	-0.120677	0.259789	0.433541	0.305953	0.437329	0.606836	0.468605	ENSMUSG00000038696	227743
	ENSMUSG00000038700	-3.09401	-3.09401	-3.09401	-3.09401	5.55525	6.11179	0.758253	1.09186	-0.825251	1.60179	-0.85347	3.97112	2.23081	-3.09401		Taf5l	-0.212988	-0.251875	-0.17961	0.0384302	0.0198052	0.0637882	0.120766	0.0924704	0.151066	ENSMUSG00000038697	102162
	ENSMUSG00000038702	3.88778	3.47098	4.00283	3.54378	3.17586	3.32742	3.29224	2.8217	3.94973	3.72987	3.24294	3.92073	3.87153	4.56844		Hoxb5	4.98812	5.46026	8.22599	0.340962	0.289545	0.0960815	0.520559	0.474492	0.202132	ENSMUSG00000038700	15413
	ENSMUSG00000038704	-0.006167	-0.508486	-1.39943	-1.0305	-1.03274	-0.930085	-0.398766	-0.80598	0.267045	-0.982246	-0.316909	-0.821903	0.0895651	-0.0185206		Dsel	-0.197094	0.321549	-0.652018	0.369163	0.136046	0.0113067	0.546819	0.298807	0.042304	ENSMUSG00000038702	319901
	ENSMUSG00000038705	4.60537	5.01993	4.40189	4.699	4.97663	4.90439	5.09463	5.29168	4.8419	5.01318	5.0265	4.3999	4.60543	4.56491		Aspdh	0.237038	0.41801	-0.0969005	0.630149	0.40152	0.847371	0.765557	0.579524	0.908482	ENSMUSG00000038704	68352
	ENSMUSG00000038708	7.31422	7.09682	6.86006	6.97907	7.31596	7.07974	7.3992	7.38189	7.2862	7.21253	7.4039	7.03159	7.14412	6.8098		Gmeb2	0.150111	-0.265321	0.297542	0.338029	0.117567	0.055741	0.517646	0.273223	0.136973	ENSMUSG00000038705	229004
	ENSMUSG00000038712	3.99955	4.33216	4.81828	4.70784	5.79623	5.39382	5.98334	6.19671	5.3624	5.49985	5.94289	5.21083	5.39297	4.42776		Golga4	0.109806	-0.162174	0.143561	0.443748	0.262796	0.283554	0.616389	0.44603	0.443908	ENSMUSG00000038708	54214
	ENSMUSG00000038717	6.24851	6.42237	6.42534	6.36986	6.60886	6.84992	6.83829	6.58636	6.67315	6.77946	6.81079	6.60148	6.59089	6.45209		Mindy1	1.00258	0.434919	1.28808	0.00171727	0.12275	0.000120384	0.0156788	0.28018	0.00186746	ENSMUSG00000038712	75007
	ENSMUSG00000038718	4.24849	2.62961	4.74618	3.33905	4.83728	5.09141	4.67466	4.70288	5.05099	5.10901	4.75731	5.04038	4.51372	4.53634		Atp5mg	0.259053	0.0869101	0.266802	0.0162362	0.371032	0.00886269	0.0683018	0.551896	0.0356468	ENSMUSG00000038717	27425
	ENSMUSG00000038722	4.61279	4.42808	4.47593	4.55948	4.45265	4.40479	4.44677	4.45617	4.51097	4.49364	4.60304	4.4212	4.59133	4.21443		Pbx3	1.15032	0.924436	1.03665	0.00402732	0.0171765	0.00626365	0.0268703	0.0856221	0.027629	ENSMUSG00000038718	18516
	ENSMUSG00000038729	5.58617	5.85772	6.28348	6.34236	6.41491	6.72921	6.19052	6.23008	6.37724	6.20709	6.15369	6.37364	6.20766	6.26004		Bud31	-0.113367	-0.213188	-0.164663	0.263719	0.0519822	0.10113	0.441678	0.165457	0.209928	ENSMUSG00000038722	231889
	ENSMUSG00000038732	1.42772	1.94307	2.42126	2.6031	3.03904	2.98762	2.69437	2.1394	3.17991	2.79201	2.4035	2.97775	3.14995	2.38457		Pakap	0.0984983	0.167952	0.285001	0.55112	0.316145	0.0780522	0.70476	0.501261	0.173973	ENSMUSG00000038729	677884
	ENSMUSG00000038733	7.01289	7.06848	6.89382	6.97358	6.98789	6.93182	6.91038	6.9163	6.90748	6.93459	6.9112	6.84435	6.82169	6.90923		Mboat1	0.55167	0.625427	0.510109	0.095137	0.0648241	0.114734	0.223777	0.189299	0.229965	ENSMUSG00000038732	218121
	ENSMUSG00000038736	3.85687	3.84704	4.39292	4.20729	4.34595	4.1519	4.56166	4.48576	4.52305	4.54213	4.37502	4.57845	4.15223	4.63026		Wdr26	-0.198624	-0.223638	-0.138359	0.0305166	0.0170128	0.0904245	0.104185	0.0852104	0.193334	ENSMUSG00000038733	226757
	ENSMUSG00000038738	9.7345	10.1953	9.18537	9.70165	8.84881	8.71329	8.88836	8.94712	8.70932	8.79092	8.86129	8.19738	8.68993	8.9363		Nudcd1	0.278372	0.306945	0.227604	0.0748791	0.0554559	0.125112	0.189706	0.171953	0.244864	ENSMUSG00000038736	67429
	ENSMUSG00000038740	6.82922	7.04191	7.13675	7.05895	7.18942	7.33299	7.01685	7.04681	7.17896	7.16678	7.05813	7.0385	7.03115	7.07978		Shank1	-1.04566	-1.18764	-0.942315	0.000374191	0.000115245	0.000464212	0.00626505	0.00729522	0.00448167	ENSMUSG00000038738	243961
	ENSMUSG00000038742	2.54304	2.07657	2.49015	2.09322	2.50897	1.19635	2.08984	2.39246	2.02809	2.305	2.56418	2.32384	2.51597	2.8115		Mvb12b	-0.011082	-0.0615092	0.042484	0.902038	0.497634	0.61119	0.946033	0.660085	0.743935	ENSMUSG00000038740	72543
	ENSMUSG00000038745	-0.006167	0.0321175	-1.39943	0.684202	-1.27074	-2.43388	-0.514165	-1.17784	-0.403406	-0.595485	-0.560387	-0.609527	-0.578859	-0.645678		Angptl6	-0.114514	0.161526	-0.334525	0.66379	0.534378	0.218926	0.791398	0.689002	0.367614	ENSMUSG00000038742	70726
	ENSMUSG00000038756	-3.09401	-0.304938	0.810969	1.7722	0.301138	1.10814	-1.29104	-0.80598	-0.53079	1.17443	0.633009	1.51271	0.0895651	1.38487		Nlrp6	-0.535926	-0.589095	-1.50389	0.346616	0.318919	0.0289481	0.525884	0.503807	0.0844886	ENSMUSG00000038745	101613
	ENSMUSG00000038759	5.38937	5.29703	5.49326	5.24785	5.47555	5.18331	5.58636	5.74754	5.37579	5.45832	5.74583	5.02655	5.38209	5.43934		Ttll6	0.927383	1.56748	0.144438	0.417107	0.160953	0.903116	0.592195	0.329473	0.941615	ENSMUSG00000038756	237930
	ENSMUSG00000038760	1.04449	0.534641	3.14199	0.423089	2.30708	2.70147	1.2577	1.0011	3.21011	2.14922	1.23948	2.44764	3.50112	3.83504		Nup205	0.0416176	-0.174814	0.0574625	0.761481	0.222707	0.655205	0.857385	0.401745	0.777514	ENSMUSG00000038759	70699
	ENSMUSG00000038762	6.44772	6.47928	6.33398	6.36869	6.47846	6.30767	6.39071	6.54277	6.25204	6.2704	6.47683	6.40386	6.49181	6.34261		Trhr	0.832369	1.89354	0.472055	0.248892	0.00991537	0.513632	0.424932	0.0620907	0.66578	ENSMUSG00000038760	22045
	ENSMUSG00000038763	-0.691562	-0.304938	-0.0461796	0.173743	-1.27074	-0.100761	-0.776994	-0.26553	0.0167156	0.270863	-0.699499	-1.37235	-0.759791	0.64831		Abcf1	-0.203329	-0.0895928	-0.0652252	0.0491308	0.356645	0.46537	0.142786	0.538429	0.623708	ENSMUSG00000038762	224742
	ENSMUSG00000038764	6.27376	6.36554	5.04983	6.59517	5.23479	5.24407	5.3756	5.37762	5.49095	4.88797	5.19799	5.00656	5.24171	5.80683		Alpk3	-0.0095812	-0.504403	-0.531347	0.984518	0.354963	0.309272	0.991608	0.536475	0.472046	ENSMUSG00000038763	116904
	ENSMUSG00000038765	-2.04316	-2.55323	-0.641508	-2.16152	3.38536	3.748	0.854441	1.77867	2.79783	2.91619	0.848103	2.71736	1.81159	2.2503		Ptpn3	-1.02255	-0.817488	-0.850882	0.00869425	0.0281301	0.0162037	0.0448536	0.113993	0.0548565	ENSMUSG00000038764	545622
	ENSMUSG00000038766	5.23686	5.34697	5.23934	5.22341	6.36595	5.83272	6.54641	6.77193	6.01033	6.11549	6.55638	5.19148	5.84116	4.97727		Lmx1b	4.64622	4.74073	4.7967	0.00751007	0.00670565	0.00569646	0.0404843	0.049488	0.0257611	ENSMUSG00000038765	16917
	ENSMUSG00000038773	6.34343	6.29194	6.21565	6.3844	6.74958	6.29525	6.70801	6.95535	6.39472	6.53537	6.83054	6.00292	6.38824	6.10311		Gabpb2	0.838208	-0.0378449	1.03177	0.00257944	0.872642	0.000276091	0.0202105	0.926678	0.00318046	ENSMUSG00000038766	213054
	ENSMUSG00000038774	4.80318	4.53469	4.45023	4.67816	4.64494	4.33849	4.73276	4.71007	4.45322	4.5011	4.65036	4.25829	4.29918	4.39233		Kdm3b	0.14943	-0.241042	0.280755	0.336199	0.131909	0.0634922	0.516026	0.292895	0.15054	ENSMUSG00000038773	277250
	ENSMUSG00000038775	1.12971	1.52935	2.29218	0.820831	-0.649619	0.561848	-1.29104	-1.40723	1.45251	0.0716234	-0.108649	0.829333	0.889989	2.47766		Ascc3	-0.210857	-0.393994	-0.0925031	0.111111	0.00885907	0.441133	0.24812	0.0579754	0.601669	ENSMUSG00000038774	77987
	ENSMUSG00000038776	4.17019	4.14506	4.49701	4.99456	5.1037	5.51024	5.01101	4.92281	5.09481	5.09757	5.21019	5.58168	5.14529	4.60328		Vill	-1.21114	-0.130446	-2.43876	0.0491456	0.792858	0.0032667	0.142799	0.87577	0.0174355	ENSMUSG00000038775	22351
	ENSMUSG00000038777	4.17019	4.79762	5.03838	4.38679	5.60677	5.41695	5.56164	5.78372	5.3076	5.47229	5.59956	4.92156	5.0761	5.3416		Ephx1	0.54512	0.566049	0.588184	0.0391071	0.0345014	0.0213264	0.12217	0.129191	0.067088	ENSMUSG00000038776	13849
	ENSMUSG00000038780	6.22254	6.11811	5.89841	6.07964	5.6221	5.72748	5.59857	5.53147	5.77136	5.66051	5.47973	5.88413	5.88034	6.03071		Sema6c	0.733406	0.4175	0.90709	0.000563263	0.0255088	4.56E-05	0.00785304	0.10755	0.00106384	ENSMUSG00000038777	20360
	ENSMUSG00000038781	0.318194	1.47511	1.99316	0.945633	3.63882	2.9752	3.78254	3.63207	2.43841	2.77571	3.317	1.72336	2.23081	0.751334		Smurf1	-0.571979	-0.241731	-0.548126	0.000271517	0.0563281	0.000213704	0.00528741	0.173534	0.00267367	ENSMUSG00000038780	75788
	ENSMUSG00000038782	0.16511	-0.745545	-0.0461796	-0.214301	0.115632	-0.754432	-1.09861	-0.65074	-0.286363	-0.511469	-0.108649	-1.07103	-0.142056	-0.645678		Stap2	1.56173	0.260645	2.28628	0.00172274	0.586588	3.44E-05	0.0156867	0.730058	0.000907592	ENSMUSG00000038781	106766
	ENSMUSG00000038784	5.18304	5.1139	5.08922	5.04658	5.06898	5.1367	5.36339	5.26267	4.83868	5.06105	5.11738	4.94486	5.06254	5.04981		1700028J19Rik	-0.246897	-0.616111	-0.531365	0.506621	0.137497	0.169257	0.669103	0.300531	0.304018	ENSMUSG00000038782	70004
	ENSMUSG00000038793	-1.21455	1.50032	0.734666	-0.127893	-1.03274	0.493859	0.359838	-0.0561116	0.606745	0.445896	0.0733048	0.865303	1.51525	0.0638525		Cnot4	-0.227077	-0.185496	0.0169022	0.0421486	0.0909144	0.859535	0.128557	0.233114	0.915424	ENSMUSG00000038784	53621
	ENSMUSG00000038797	2.92322	3.10186	3.05372	2.71254	2.60022	2.41939	2.49989	2.72576	2.52103	2.42483	2.80196	2.52838	2.75396	3.19637		Lefty1	0.0396737	0.483253	-0.374386	0.948133	0.414212	0.55594	0.972166	0.59106	0.702081	ENSMUSG00000038793	13590
	ENSMUSG00000038803	4.119	4.26181	4.54232	4.13049	4.58365	4.67803	4.53287	4.5472	4.70723	4.50852	4.75065	4.83804	4.78958	4.59292		Zscan2	-0.514883	-0.226672	-0.474364	0.0112658	0.20907	0.0150135	0.0536128	0.386339	0.0518191	ENSMUSG00000038797	22691
	ENSMUSG00000038805	3.94769	-0.0450546	3.6732	4.41944	-3.09401	-2.43388	0.655191	1.77867	2.94873	3.22915	3.41299	-3.09401	-1.86283	4.92589		Ost4	0.256365	0.38694	0.23624	0.0293671	0.00277423	0.0350697	0.101652	0.029532	0.0975475	ENSMUSG00000038803	67695
	ENSMUSG00000038806	4.44003	4.30132	4.47593	4.55948	4.60584	4.2892	4.59684	4.69928	4.35304	4.39304	4.65394	4.23098	4.58185	4.66396		Six3	0.126695	-4.16632	-4.34456	0.900026	0.0904148	0.0803135	0.944582	0.232321	0.177696	ENSMUSG00000038805	20473
	ENSMUSG00000038807	7.91317	7.87546	7.68665	7.81656	7.34197	7.67656	7.11478	7.39476	7.36156	7.33057	7.26053	7.34233	7.38655	7.23616		Sde2	-0.111163	-0.060951	0.0181734	0.383538	0.632831	0.878403	0.561217	0.764286	0.926729	ENSMUSG00000038806	208768
	ENSMUSG00000038811	0.243682	0.947037	1.78959	1.09683	0.68148	1.3958	0.359838	0.502547	1.4858	0.77596	1.03525	1.76203	0.620602	0.893265		Rap1gap2	-0.634822	-0.596202	-0.52868	0.000219733	0.000376168	0.000539667	0.00475462	0.0115416	0.00496995	ENSMUSG00000038807	380711
	ENSMUSG00000038812	4.43153	4.64935	4.91853	4.7137	5.05614	4.94633	4.73276	4.92897	4.93222	5.11225	5.16074	4.98832	5.13236	5.32497		Gngt2	-0.100438	0.05144	-0.405434	0.792487	0.894864	0.30807	0.877978	0.940368	0.470729	ENSMUSG00000038811	14710
	ENSMUSG00000038816	4.41478	4.68862	4.82829	4.88972	5.18259	5.2899	5.02399	5.12975	4.95915	5.1348	5.2928	5.1207	4.76047	4.40819		Trmt112	0.262457	0.3726	0.145	0.0255555	0.00343413	0.168484	0.0925426	0.0335063	0.303174	ENSMUSG00000038812	67674
	ENSMUSG00000038822	6.25491	5.97153	5.66882	6.05792	5.10682	5.04762	5.18527	5.16415	5.29121	5.17885	5.13796	4.97398	5.0761	5.31662		Ctnnal1	0.291707	-0.029722	0.358007	0.0798938	0.854567	0.0278933	0.198575	0.916112	0.0821819	ENSMUSG00000038816	54366
	ENSMUSG00000038827	4.62752	4.73552	4.47168	4.61379	4.27571	4.30912	4.34697	4.3173	4.49061	4.40634	4.44687	4.43324	4.3107	4.58597		Hace1	-0.916926	-0.962413	-0.949638	2.58E-05	1.80E-05	9.73E-06	0.00177628	0.00427751	0.000489861	ENSMUSG00000038822	209462
	ENSMUSG00000038828	6.12472	6.19878	6.0992	5.99432	5.95332	6.01051	5.83207	5.80232	5.99741	5.97174	5.98893	5.90263	5.99545	6.45658		Abitram	-0.298198	-0.255896	-0.387566	0.0135196	0.0311878	0.00206766	0.0607792	0.121604	0.0125219	ENSMUSG00000038827	230234
	ENSMUSG00000038831	6.80756	6.91139	6.72099	6.8312	6.68643	6.44115	6.76017	6.80416	6.58533	6.61656	6.73331	6.12571	6.5268	6.68603		Tmem214	-0.247395	-0.0794603	-0.293085	0.0589937	0.517958	0.0206139	0.161534	0.676352	0.0655784	ENSMUSG00000038828	68796
	ENSMUSG00000038836	2.84977	2.89017	3.24524	3.17026	3.39558	3.37544	3.60727	3.63207	3.53038	3.53542	3.81557	2.99409	3.41835	3.80542		Ralgps1	-0.301747	-0.466436	-0.232672	0.0360085	0.00313951	0.0731414	0.115442	0.0316601	0.16598	ENSMUSG00000038831	241308
	ENSMUSG00000038838	4.54847	4.61841	4.74969	4.59803	4.77205	4.8612	4.68451	4.87249	4.60866	4.68254	4.87537	4.55936	4.86964	4.89247		Agbl3	0.451057	0.245701	0.383592	0.0197131	0.190289	0.0395792	0.0774317	0.363983	0.106579	ENSMUSG00000038836	76223
	ENSMUSG00000038843	1.55643	1.58163	2.1504	2.62815	1.79166	2.2234	2.64143	1.90919	2.45532	2.45585	2.36909	2.58341	1.87504	2.17816		Vars2	-0.0366069	0.0407572	0.081109	0.703199	0.673614	0.376338	0.819747	0.795077	0.540567	ENSMUSG00000038838	68915
	ENSMUSG00000038844	4.04962	4.11877	4.27586	4.39776	4.54742	4.65875	4.30927	4.43899	4.35304	4.49364	4.36632	4.72023	4.57709	3.81734		Gcnt1	0.314986	0.178503	0.0797624	0.261292	0.537159	0.773039	0.43908	0.69122	0.860729	ENSMUSG00000038843	14537
	ENSMUSG00000038845	5.88119	5.87087	6.3466	5.81821	6.42585	6.37975	6.25954	6.18073	6.46162	6.38995	6.35569	6.86565	6.57029	6.51542		Kif16b	0.0682629	0.0654511	0.182749	0.714304	0.730014	0.309597	0.826585	0.833503	0.472421	ENSMUSG00000038844	16558
	ENSMUSG00000038848	5.73875	5.70167	5.60619	5.72941	5.8211	5.59584	5.90829	5.8712	5.65544	5.73617	5.78223	5.54888	5.67061	5.41405		Phb1	0.29509	0.57722	0.245105	0.0241275	0.000247261	0.0396006	0.0890879	0.00973983	0.1066	ENSMUSG00000038845	18673
	ENSMUSG00000038855	5.11674	5.46474	6.70478	6.00631	7.56902	7.61488	7.17132	7.36323	7.61628	7.60593	7.43593	7.77406	7.40212	6.9224		Ythdf1	-0.0980237	-0.247155	0.018508	0.349183	0.030662	0.846684	0.528205	0.120281	0.908039	ENSMUSG00000038848	228994
	ENSMUSG00000038859	-2.04316	0.241581	0.577659	2.1111	1.44296	1.99653	0.0704561	-0.65074	1.31107	1.74263	1.97066	2.83993	1.16846	0.53736		Itpkb	1.60007	1.44673	1.51905	6.87E-05	0.000170402	5.20E-05	0.00267763	0.00824917	0.00114527	ENSMUSG00000038855	320404
	ENSMUSG00000038860	6.37759	6.79236	6.22199	6.58241	6.93628	6.45686	7.51041	7.64429	6.34909	6.66549	7.20249	5.65544	6.04973	5.79482		Baiap2l1	1.41802	1.37833	0.383823	0.129357	0.150261	0.692509	0.274492	0.316312	0.804197	ENSMUSG00000038859	66898
	ENSMUSG00000038861	5.43822	5.46125	5.53053	5.56078	5.56434	5.63187	5.63288	5.69783	5.57457	5.57242	5.61982	5.38355	5.51749	5.61183		Garnl3	0.116864	-0.760411	0.555312	0.677403	0.0165839	0.0478671	0.800591	0.0841602	0.122155	ENSMUSG00000038860	99326
	ENSMUSG00000038866	4.82571	5.17685	4.9154	4.8316	4.88161	4.88793	4.95244	5.1351	4.83868	4.75709	5.09388	4.56757	5.10616	4.78425		Pi4kb	-0.0383923	-0.0899306	0.0468291	0.598988	0.232384	0.493216	0.741227	0.413092	0.648126	ENSMUSG00000038861	107650
	ENSMUSG00000038871	5.64596	5.78206	6.21183	6.14943	6.37114	6.38126	6.15607	6.03027	6.27126	6.00969	6.13812	7.45026	6.62695	6.08596		Zcchc2	-0.177724	-0.234576	-0.0599888	0.220561	0.118516	0.651399	0.391415	0.274545	0.774322	ENSMUSG00000038866	227449
	ENSMUSG00000038872	4.11378	3.54526	5.6651	4.14358	4.84476	5.05354	4.56876	4.64036	5.62401	5.87463	5.48175	5.25217	4.4835	5.83935		Bpgm	0.0622856	0.67709	0.198594	0.802594	0.0157523	0.395828	0.88452	0.08168	0.558992	ENSMUSG00000038871	12183
	ENSMUSG00000038876	5.91715	5.83282	6.1047	5.85407	6.21821	5.94677	6.25411	6.318	6.07466	6.0356	6.27331	6.13402	6.14612	5.97725		Zfhx3	1.18325	0.772351	0.331107	0.00655193	0.059821	0.377485	0.0370311	0.179423	0.541697	ENSMUSG00000038872	11906
	ENSMUSG00000038879	3.13386	2.55313	3.75246	3.38386	4.34595	4.25367	4.57936	4.34524	4.35304	4.23509	4.26706	4.27844	4.01926	3.92594		Rnf146	0.0722036	0.064103	0.170461	0.468553	0.519898	0.0796238	0.63783	0.677854	0.176582	ENSMUSG00000038876	68031
	ENSMUSG00000038880	4.65488	4.75776	5.01346	4.65763	4.97908	4.95046	5.05876	5.08488	5.08354	5.01339	5.01991	4.89026	5.00293	5.14921		Nipal2	0.957948	0.801953	1.1058	0.000190581	0.00110611	3.32E-05	0.00445372	0.0187664	0.000890862	ENSMUSG00000038879	223473
	ENSMUSG00000038884	6.39491	6.64506	6.78408	6.54673	6.57273	6.54978	6.35004	6.34593	6.42615	6.71495	6.34807	6.34696	6.50691	6.96523		Mrps34	0.139271	0.14852	0.162991	0.128966	0.110732	0.0660231	0.273931	0.262996	0.154631	ENSMUSG00000038880	79044
	ENSMUSG00000038886	8.12712	8.08663	8.04357	8.26706	8.31644	8.25757	8.41924	8.45403	8.14913	8.26091	8.37578	7.86736	8.06832	8.00811		Shfl	-0.226139	-0.0805143	-0.226061	0.123049	0.567187	0.0981755	0.265988	0.715336	0.205545	ENSMUSG00000038884	319278
	ENSMUSG00000038888	3.17454	2.97078	3.4054	3.00799	3.25663	2.98762	3.22185	2.94856	3.15942	3.16801	3.38744	3.01024	3.44995	3.5999		Man2a2	0.00193786	-0.243422	0.142882	0.983735	0.0209878	0.120802	0.991207	0.0957859	0.238834	ENSMUSG00000038886	140481
	ENSMUSG00000038893	2.36115	2.03967	2.76494	2.75863	3.75458	3.18377	3.58641	3.37628	2.97242	3.03737	3.79628	3.35194	3.29619	2.91499		Ctu1	-0.0304821	0.0999426	-0.11611	0.843994	0.52307	0.453675	0.911057	0.680319	0.612952	ENSMUSG00000038888	233189
	ENSMUSG00000038894	6.48762	6.82526	6.65032	6.60071	6.97942	6.91404	6.82392	6.97709	6.84069	6.84417	6.99396	6.72523	6.7922	6.91549		Fam117a	0.640413	0.624425	0.915907	0.0177079	0.023029	0.00132941	0.0724252	0.101161	0.00917457	ENSMUSG00000038893	215512
	ENSMUSG00000038895	4.26742	4.61214	4.26607	4.29593	4.56111	4.52888	4.70401	4.77314	4.20095	4.51098	4.67169	3.95452	4.3391	4.41605		Irs2	0.123412	0.075623	0.195221	0.201072	0.423635	0.0382795	0.367702	0.598518	0.103944	ENSMUSG00000038894	384783
	ENSMUSG00000038900	6.78441	7.04571	6.91961	7.02311	6.65791	6.74942	6.48669	6.56958	6.85942	6.95662	6.84045	6.68893	6.70526	7.06016		Zfp653	-0.0244209	-0.240122	0.195797	0.871108	0.141717	0.180126	0.92709	0.305916	0.31817	ENSMUSG00000038895	319601
	ENSMUSG00000038902	6.44357	6.3249	6.31036	6.30411	6.29534	6.02564	6.4554	6.58049	6.04425	6.23581	6.53714	5.83509	6.17634	6.40517		Rpl12	-0.186988	-0.219566	-0.415072	0.104516	0.0609432	0.00105112	0.237596	0.181642	0.00777672	ENSMUSG00000038900	269261
	ENSMUSG00000038909	6.41414	6.44529	6.50705	6.31572	6.64094	6.68264	6.59769	6.70162	6.60819	6.67211	6.59782	6.48918	6.54032	6.72056		Pogz	-0.202225	-0.302325	-0.0938435	0.216415	0.0746749	0.526236	0.385995	0.207104	0.677259	ENSMUSG00000038902	229584
	ENSMUSG00000038910	6.31642	6.30754	5.81863	6.29436	5.17073	5.10287	5.24638	5.12975	5.09481	5.21708	5.13284	5.17724	5.34336	5.43355		Kat7	0.0764232	0.0684352	0.147648	0.329255	0.380438	0.0540448	0.509048	0.560239	0.134116	ENSMUSG00000038909	217127
	ENSMUSG00000038914	6.63519	6.44088	6.4379	6.57115	6.81199	6.4207	6.62778	6.76246	6.53254	6.66549	6.706	6.10893	6.5268	6.37927		Plcl2	-1.16394	-0.964829	-1.11004	1.84E-06	1.33E-05	1.50E-06	0.00114153	0.0042419	0.00025492	ENSMUSG00000038910	224860
	ENSMUSG00000038916	6.26639	6.18772	6.12711	6.12838	6.00057	5.71762	5.93375	6.04963	5.91543	5.93774	6.0412	5.93418	6.10415	6.15285		Dido1	-0.0156982	-0.278621	0.046798	0.895126	0.0329917	0.671861	0.941576	0.125676	0.790468	ENSMUSG00000038914	23856
	ENSMUSG00000038917	-1.21455	-1.59881	-1.39943	-1.38409	-1.27074	0.184468	-2.51109	-1.40723	-0.670521	-0.682895	-1.44831	-0.42444	-2.35089	-1.10418		Mtcl3	-0.341851	-0.208932	-0.339699	0.00349898	0.0488235	0.00219142	0.0246293	0.159368	0.0130351	ENSMUSG00000038916	67412
	ENSMUSG00000038930	3.68449	3.85768	3.70253	3.6637	3.98876	3.48457	3.79472	4.24499	3.86369	3.82403	4.08828	3.47344	3.81603	3.85252		ENSMUSG00000038917	0.473455	0.133661	-0.0398062	0.504835	0.860193	0.955759	0.667771	0.919357	0.973073	ENSMUSG00000038917	ENSMUSG00000038917
	ENSMUSG00000038936	5.39584	5.42594	6.1796	5.91894	6.44069	6.59206	6.67052	6.43422	6.72695	6.58475	6.44312	6.91844	6.63957	6.46702		Rccd1	0.059775	-0.129226	0.0647905	0.709543	0.446111	0.678023	0.823578	0.617962	0.794522	ENSMUSG00000038930	269955
	ENSMUSG00000038943	-0.55228	-0.880488	0.810969	0.303796	0.746843	-0.209914	-0.0993835	1.33421	0.412654	0.270863	0.990689	0.548789	0.95015	0.141775		Sccpdh	0.725766	0.849693	0.71648	0.000585054	0.000148421	0.00034093	0.00799181	0.0079221	0.00363676	ENSMUSG00000038936	109232
	ENSMUSG00000038949	6.08926	5.68683	5.82197	6.06825	6.35551	6.14542	6.48576	6.58244	5.99017	6.18349	6.51568	6.04371	6.14612	5.74107		Prc1	0.533775	0.565872	0.478275	0.271885	0.253534	0.317278	0.450337	0.436576	0.480445	ENSMUSG00000038943	233406
	ENSMUSG00000038954	2.93511	2.90049	3.39646	2.74725	3.49405	3.37544	3.28363	2.99633	3.23969	3.60626	3.02825	3.68446	3.18793	3.46241		Cnst	0.185197	-0.0357399	0.389251	0.254805	0.82256	0.0180302	0.431151	0.894893	0.0594124	ENSMUSG00000038949	226744
	ENSMUSG00000038957	4.75034	4.82769	4.81828	4.56922	4.93166	4.82014	4.89423	4.87569	4.60108	4.75293	4.91466	4.61588	4.68282	4.95046		Supt3	0.218526	0.404398	0.210708	0.274418	0.0540847	0.278655	0.453077	0.169723	0.438484	ENSMUSG00000038954	109115
	ENSMUSG00000038963	0.753672	1.50249	1.84324	1.63064	4.37725	3.696	3.44681	4.20488	2.67331	3.30494	3.40452	2.15974	3.07087	2.19654		Edc3	-0.111187	-0.0839701	0.0540383	0.306134	0.440698	0.590081	0.4867	0.612787	0.729254	ENSMUSG00000038957	353190
	ENSMUSG00000038965	6.92561	6.96827	7.36736	7.07315	7.28933	7.44289	7.38831	7.2188	7.42053	7.36983	7.23702	7.48725	7.36659	7.46378		Slco4a1	1.61342	0.896904	2.42179	0.000541969	0.036425	5.43E-06	0.00770501	0.133438	0.000379575	ENSMUSG00000038963	108115
	ENSMUSG00000038967	6.44149	6.53088	6.68838	6.6732	7.49248	7.47366	7.60505	7.70934	7.1591	7.33405	7.59276	6.95124	7.19629	6.53629		Ube2l3	0.129805	0.260508	0.163531	0.183147	0.0143796	0.0772221	0.345551	0.0774755	0.172785	ENSMUSG00000038965	22195
	ENSMUSG00000038970	7.86738	7.83161	7.33176	7.77896	7.02706	7.06298	7.02527	7.05459	6.99247	6.96905	6.97049	7.0016	7.14412	6.75041		Pdk2	0.650091	0.217047	0.899322	0.000455466	0.14302	9.94E-06	0.00705933	0.30713	0.00049384	ENSMUSG00000038967	18604
	ENSMUSG00000038975	4.81931	4.90666	5.07247	4.90004	5.14369	4.97779	5.21048	5.22557	5.15555	5.27186	5.2859	5.1826	5.22659	5.28047		Lmtk2	-0.854377	-0.831805	-0.747981	6.39E-05	8.18E-05	0.000107587	0.0025729	0.00631863	0.00172524	ENSMUSG00000038970	231876
	ENSMUSG00000038976	9.89668	9.96808	9.17397	9.57081	8.76131	8.50132	8.78535	8.81515	8.74177	8.67471	8.82566	8.42231	8.89587	9.12663		Rabggtb	0.18623	0.211074	0.129116	0.0309725	0.0174627	0.0998957	0.105191	0.0864476	0.20806	ENSMUSG00000038975	19352
	ENSMUSG00000038982	3.27149	3.41445	4.30961	3.75749	4.49131	4.45034	4.52924	4.17405	4.45743	4.46343	4.49951	4.66007	4.44743	4.46613		Ppp1r9b	-1.03345	-0.929572	-1.02498	0.00025472	0.000622078	0.000133672	0.0051518	0.0143675	0.00197096	ENSMUSG00000038976	217124
	ENSMUSG00000038984	5.9365	5.6913	5.7073	5.65519	5.06578	5.1114	5.07479	4.98036	5.18118	5.37556	5.09388	5.27742	5.32075	5.72058		Bloc1s5	0.65673	0.753897	0.636449	0.00146347	0.000515303	0.00143042	0.0142759	0.012984	0.00965802	ENSMUSG00000038982	17828
	ENSMUSG00000038987	-2.04316	-2.1608	-0.373281	1.16688	-0.347187	-0.209914	-0.928861	-0.382865	-0.998592	0.742801	-0.209024	0.0204508	-0.578859	0.64831		Tspyl5	-0.653797	-0.400186	-0.777094	0.000140246	0.00611523	1.55E-05	0.0038105	0.0469985	0.000606901	ENSMUSG00000038984	239364
	ENSMUSG00000038990	4.6421	5.17897	5.25179	5.18172	5.24328	5.58972	5.39172	5.16936	5.36907	5.41556	5.1632	5.69843	5.5639	5.1451		Cfap157	0.878703	1.05108	0.452675	0.276543	0.193567	0.571633	0.455294	0.367788	0.714383	ENSMUSG00000038987	227736
	ENSMUSG00000038991	5.72169	5.75529	6.1586	5.75806	5.90403	5.99982	5.7825	5.60072	6.12704	6.11953	6.08346	6.18739	6.01495	6.47927		Cables2	0.121717	0.307744	0.193499	0.476463	0.0863346	0.23576	0.644562	0.226206	0.388362	ENSMUSG00000038990	252966
	ENSMUSG00000039000	6.58042	6.48014	6.38687	6.43051	6.39936	6.55605	6.4867	6.49264	6.38703	6.4208	6.40436	6.47906	6.48674	6.33848		Txndc5	0.133147	0.286598	-0.115033	0.287197	0.0328225	0.323619	0.467334	0.125322	0.487346	ENSMUSG00000038991	105245
	ENSMUSG00000039001	6.4632	6.69931	6.75025	6.6474	6.57835	6.58595	6.4554	6.46426	6.88035	6.83682	6.81625	6.7111	6.64981	7.08657		Ube3c	-0.194566	-0.129637	-0.0734461	0.0516366	0.17712	0.397925	0.147682	0.349265	0.560917	ENSMUSG00000039000	100763
	ENSMUSG00000039004	3.95937	3.63458	4.95554	4.66914	4.71194	4.68185	3.42348	4.34524	4.52705	4.46851	5.16578	4.89353	4.67393	3.73174		Rps21	0.0756466	0.0812273	-0.206885	0.46039	0.428376	0.0422548	0.631022	0.602321	0.11163	ENSMUSG00000039001	66481
	ENSMUSG00000039005	0.698948	0.637006	1.38171	0.820831	0.115632	1.3193	1.35956	1.33421	1.64164	0.270863	1.6073	1.95799	1.06343	-0.105883		Bmp6	0.27215	0.0360508	-0.129658	0.461448	0.924369	0.722106	0.631656	0.957871	0.825023	ENSMUSG00000039004	12161
	ENSMUSG00000039007	2.71836	3.23022	3.87986	3.84021	4.19018	4.40941	3.94974	3.84927	4.16543	4.11389	4.09356	4.77798	4.28757	3.76905		Tlr4	0.0501502	0.0469561	0.095442	0.924149	0.932317	0.854467	0.958359	0.962507	0.912265	ENSMUSG00000039005	21898
	ENSMUSG00000039013	-1.01839	-1.38305	-0.796983	-0.623377	-0.490493	-0.456634	-0.514165	-1.17784	-0.0774092	-0.039365	-1.44831	-0.0448089	0.0895651	-0.520353		Cpq	0.563469	0.777277	0.574552	0.0586616	0.0132463	0.0482297	0.160911	0.0737883	0.122862	ENSMUSG00000039007	54381
	ENSMUSG00000039016	4.97135	5.02702	5.1936	4.94309	5.10682	5.18331	5.25081	5.1163	5.06758	5.28488	5.16328	5.26737	5.36562	5.34983		Siglecf	0.41283	0.816094	0.267455	0.383298	0.0874305	0.562257	0.561106	0.227712	0.707025	ENSMUSG00000039013	233186
	ENSMUSG00000039018	3.75325	3.72451	3.96703	3.62067	3.63882	3.6183	3.4313	3.86865	3.80555	3.77567	3.72326	3.70446	3.78333	4.03717		Timm8b	0.0149221	0.199049	0.0455436	0.854861	0.0269765	0.555562	0.917408	0.11114	0.701932	ENSMUSG00000039016	30057
	ENSMUSG00000039021	-0.30854	0.366034	1.01175	1.96146	0.613013	1.571	0.655191	1.17725	0.544904	1.88621	1.03525	2.03896	0.0895651	1.84705		Mtg1	-0.122263	-0.016382	-0.213562	0.305137	0.889323	0.0807737	0.485576	0.937122	0.178452	ENSMUSG00000039018	212508
	ENSMUSG00000039031	3.27149	2.8266	3.70977	3.33144	3.42584	3.68842	2.32626	2.20186	3.34323	3.54987	3.15481	3.94614	3.20036	3.73174		Ttc16	0.35008	0.597498	0.140294	0.556397	0.319595	0.810689	0.709143	0.504357	0.885436	ENSMUSG00000039021	338348
	ENSMUSG00000039033	4.29536	4.11434	3.95489	4.14792	3.77822	3.96442	3.80077	3.84275	3.95568	3.87083	4.0123	3.54727	4.01222	4.20084		Arhgap18	-0.0324495	0.309486	-0.490951	0.916108	0.314897	0.140971	0.953969	0.500269	0.266673	ENSMUSG00000039031	73910
	ENSMUSG00000039037	5.77723	6.35337	6.38122	5.34547	3.68958	3.50198	2.97675	2.98454	5.02291	4.15228	3.54212	4.05138	5.85893	5.60669		Tasp1	-0.317619	-0.328095	-0.368178	0.0489845	0.046898	0.0229369	0.142577	0.155837	0.0709298	ENSMUSG00000039033	75812
	ENSMUSG00000039041	5.82701	5.91388	5.99265	5.85675	6.16973	6.1601	6.02488	6.2483	6.02211	6.0951	6.13332	5.99909	5.96048	6.17086		St6galnac5	-1.8741	-0.935909	-2.79057	0.000823997	0.0364119	7.23E-05	0.00985791	0.133436	0.00135413	ENSMUSG00000039037	26938
	ENSMUSG00000039043	3.69851	3.83632	4.22624	3.98296	3.94068	4.18526	4.36341	4.46044	4.18583	4.41951	4.26238	4.15673	4.03323	4.1779		Adrm1	0.0572105	0.0525155	0.165602	0.454554	0.492693	0.0316803	0.625825	0.656039	0.0903486	ENSMUSG00000039041	56436
	ENSMUSG00000039046	4.66011	4.56422	5.0355	4.93308	5.78849	5.61196	5.80825	5.97321	5.64442	5.68472	5.71534	5.39282	5.30356	5.05485		Arpin	0.235079	0.0999558	0.222176	0.091804	0.467402	0.0981669	0.217926	0.635353	0.205545	ENSMUSG00000039043	70420
	ENSMUSG00000039047	6.02397	5.97642	6.34099	6.16127	6.41704	6.36232	6.40963	6.45787	6.43895	6.5558	6.42335	6.3714	6.27078	6.72374		Usp6nl	0.755472	0.359302	0.911571	1.41E-05	0.00797728	8.99E-07	0.00148542	0.0543293	0.00022524	ENSMUSG00000039046	98910
	ENSMUSG00000039048	4.87899	4.96687	5.14636	4.95552	5.06898	5.26462	4.91946	4.91039	4.91399	5.1348	5.00425	4.96365	5.11276	5.43548		Pigk	0.218091	0.235876	0.198655	0.0430262	0.0306512	0.0459684	0.130438	0.120265	0.118711	ENSMUSG00000039047	329777
	ENSMUSG00000039050	5.57746	5.49401	5.87123	5.76372	6.09184	6.04655	6.14303	6.02164	6.03725	6.14831	6.09008	6.19359	6.13644	6.12125		Foxred1	-0.0925946	0.0880358	-0.03595	0.437192	0.459	0.746143	0.610289	0.628968	0.84206	ENSMUSG00000039048	235169
	ENSMUSG00000039057	5.39369	5.20837	5.09752	5.60403	5.3497	5.10001	5.17832	5.32246	4.89243	5.11225	5.0886	4.7518	5.19586	4.90649		Osbpl2	0.286877	0.379957	0.312093	0.00200237	0.000205215	0.000586646	0.0173832	0.00887838	0.00525506	ENSMUSG00000039050	228983
	ENSMUSG00000039058	7.12999	7.26011	6.72278	6.81083	4.93166	5.27478	4.25744	3.95581	5.79147	4.91054	4.33992	5.10009	6.26042	6.36207		Myo16	-0.421489	-0.486406	-0.178106	0.00928709	0.00415749	0.187953	0.0469199	0.0373346	0.328667	ENSMUSG00000039057	244281
	ENSMUSG00000039059	6.59642	5.98493	5.89206	6.44732	4.78378	4.93676	4.52924	4.70288	5.12153	4.99921	4.8255	4.62378	5.22963	6.38428		Ak5	-2.10866	-1.17859	-2.48283	0.000104643	0.00740302	1.67E-05	0.00327428	0.0521303	0.000617429	ENSMUSG00000039058	229949
	ENSMUSG00000039062	2.1732	2.0018	3.26503	2.27865	2.54616	2.671	1.65496	2.3745	2.88776	2.40377	3.33493	2.77523	3.14995	2.30212		Hrh3	-1.37913	-0.919296	-1.58611	0.000838898	0.0117674	0.000180707	0.00995342	0.0692048	0.00239715	ENSMUSG00000039059	99296
	ENSMUSG00000039063	-0.006167	-0.880488	0.2992	0.635624	0.68148	1.27947	0.758253	0.95349	0.930694	0.901463	0.990689	0.754586	0.761574	0.41716		Anpep	0.270492	0.205434	-0.219398	0.401401	0.536689	0.514972	0.578362	0.69086	0.666854	ENSMUSG00000039062	16790
	ENSMUSG00000039065	3.97097	3.6159	3.70253	3.72303	4.05477	3.90021	4.22632	4.1319	4.20595	4.11065	4.41772	3.79582	3.79977	3.27628		Echdc3	0.868558	0.597161	0.894319	0.0163264	0.0953466	0.0123448	0.0684881	0.240714	0.0449742	ENSMUSG00000039063	67856
	ENSMUSG00000039067	6.29236	6.23391	6.39924	6.21599	6.32373	6.28145	6.23748	6.29192	6.35022	6.32883	6.26164	6.32694	6.39231	6.53087		Atpsckmt	0.360393	-0.218588	0.251202	0.0280403	0.196543	0.102646	0.0985536	0.371525	0.212156	ENSMUSG00000039065	68073
	ENSMUSG00000039068	6.15426	6.01495	6.02714	6.08078	6.18027	5.87509	6.17365	6.33203	6.02881	5.98686	6.09798	5.70094	5.92974	5.97592		Psmd7	-0.100823	0.0370436	-0.0894589	0.163212	0.596416	0.1804	0.319777	0.738095	0.318579	ENSMUSG00000039067	17463
	ENSMUSG00000039069	3.30851	3.60962	3.53332	3.39849	3.7143	3.4401	3.95518	3.76213	3.59283	3.61545	4.0616	3.19825	3.44995	3.59298		Zzz3	-0.160455	-0.296809	-0.0160859	0.155512	0.0157903	0.872912	0.310009	0.0818367	0.923671	ENSMUSG00000039068	108946
	ENSMUSG00000039070	-2.04316	-1.59881	-3.09401	-2.5537	-0.828498	-2.43388	-2.09708	-3.09401	-0.998592	-1.68199	-2.47836	-0.514018	-0.578859	0.53736		Mtg2	0.150476	-0.161356	0.175318	0.344101	0.343133	0.26133	0.523214	0.526669	0.418411	ENSMUSG00000039069	52856
	ENSMUSG00000039079	2.1732	1.02462	1.01175	1.94162	0.0130918	0.347441	-1.29104	-0.65074	0.412654	0.486527	0.156342	-0.0448089	-0.41811	0.751334		Cpa4	0.893129	2.89404	0.194562	0.351453	0.00302886	0.841702	0.529889	0.0310745	0.905548	ENSMUSG00000039070	71791
	ENSMUSG00000039081	3.12351	2.09467	3.52514	2.78114	3.60397	3.81918	3.59339	2.73987	3.37022	3.3661	3.17487	4.4212	3.64457	3.81139		Trhr2	-1.35058	-1.58191	-2.1943	0.00699352	0.00420787	0.000455241	0.0386849	0.0375968	0.00441797	ENSMUSG00000039079	170732
	ENSMUSG00000039084	-3.09401	-2.55323	-0.796983	-2.16152	-0.347187	1.10814	-0.514165	-0.97996	-1.42393	-1.09763	-0.433518	0.0828858	-0.27349	-2.10078		Zfp503	0.325039	1.06277	0.491018	0.334526	0.00400917	0.137744	0.514553	0.0363648	0.262346	ENSMUSG00000039081	218820
	ENSMUSG00000039086	5.82432	5.90641	5.97401	5.92021	5.48036	5.42837	5.52191	5.5516	5.5995	5.66051	5.56579	5.49824	5.55187	6.37524		Chad	1.70386	1.9656	2.67197	0.111246	0.0691559	0.0119415	0.248303	0.196969	0.0440392	ENSMUSG00000039084	12643
	ENSMUSG00000039087	6.01979	6.40415	6.17045	5.81779	6.68121	6.2573	6.98466	7.0397	6.90672	6.33301	6.88177	5.13918	6.47014	7.07358		Ss18l1	-0.4264	-0.189647	-0.498451	0.0180811	0.249818	0.0050083	0.0733201	0.432448	0.0235331	ENSMUSG00000039086	269397
	ENSMUSG00000039089	4.92144	4.75272	5.04983	4.84769	4.33004	4.30417	3.78864	3.88778	4.38427	4.40634	4.40928	4.72268	4.38341	5.1092		Rreb1	0.477482	0.0277592	0.550413	0.19962	0.93863	0.115903	0.366064	0.965605	0.231664	ENSMUSG00000039087	68750
	ENSMUSG00000039095	-1.21455	0.10537	3.0763	1.29753	6.48566	5.03273	6.83354	7.1004	5.64626	6.20038	6.84938	4.08227	5.57594	0.893265		L3mbtl3	-0.620965	-0.228877	-0.916048	0.00129084	0.148414	4.05E-05	0.0131869	0.314043	0.000995825	ENSMUSG00000039089	237339
	ENSMUSG00000039096	3.3885	3.94508	3.95489	4.45137	4.24776	4.21724	4.00318	4.12116	3.9734	4.04755	4.04535	3.80048	3.78333	4.20538		En2	5.37975	2.56158	5.55253	0.0021083	0.112682	0.00148846	0.0179923	0.26548	0.009909	ENSMUSG00000039095	13799
	ENSMUSG00000039097	-1.01839	-1.59881	-0.255812	-0.88166	-1.55591	-1.63949	-1.51314	-0.65074	-0.825251	-0.682895	-1.02586	-1.75367	-1.4988	0.286029		Rsad1	-0.0584155	-0.114991	0.101361	0.751741	0.547268	0.564167	0.851067	0.69924	0.708635	ENSMUSG00000039096	237926
	ENSMUSG00000039099	-3.09401	-2.1608	-1.39943	0.533267	-0.828498	-1.13013	-2.09708	-0.510594	-0.998592	0.17468	-0.85347	-0.113161	-0.41811	-0.198879		Rln1	0.0270948	-0.20841	-0.547347	0.96088	0.719862	0.348128	0.979005	0.826989	0.512742	ENSMUSG00000039097	19773
	ENSMUSG00000039100	8.39582	8.20566	8.41749	8.29983	8.11881	8.06564	8.09491	8.20041	8.13444	8.24915	8.15568	7.91507	8.14794	8.43424		Wdr93	1.42228	1.75442	0.626402	0.120603	0.0564434	0.49443	0.262019	0.173682	0.649106	ENSMUSG00000039099	626359
	ENSMUSG00000039103	3.98247	1.7046	2.57187	3.53718	3.89816	3.76973	4.24418	4.11576	3.66408	3.58771	3.95546	3.70446	3.71562	2.89263		Marchf6	-0.280214	-0.257994	-0.298037	0.0153699	0.023194	0.00674517	0.065755	0.10149	0.0291472	ENSMUSG00000039100	223455
	ENSMUSG00000039105	5.88985	5.91598	6.20303	6.0182	6.25213	6.34117	6.20518	6.34557	6.4011	6.38909	6.32406	6.39601	6.33704	6.31882		Nexn	0.670372	0.419338	1.0105	0.110092	0.327803	0.0170726	0.246669	0.512469	0.0570824	ENSMUSG00000039103	68810
	ENSMUSG00000039106	4.49727	4.34356	4.19563	4.51653	3.11528	3.62627	2.72014	3.05391	3.34323	3.45068	3.03923	3.19825	3.44995	4.18252		Atp6v1g1	0.235905	0.249577	0.191807	0.00480408	0.00331192	0.0107053	0.0302938	0.0327744	0.0406683	ENSMUSG00000039105	66290
	ENSMUSG00000039108	6.30616	6.17238	5.91103	6.2314	5.98753	5.90157	6.11903	6.19544	5.94	6.04668	6.1006	5.51106	5.97206	6.06236		Htr5a	-1.22609	-0.890548	-1.36749	0.00012857	0.00140613	4.13E-05	0.00360313	0.0214801	0.00100719	ENSMUSG00000039106	15563
	ENSMUSG00000039109	2.04742	0.822227	3.23524	2.09322	1.59269	2.24424	1.18557	2.20186	2.36873	1.52585	2.3864	3.23995	2.20635	1.67427		Lsm14b	-0.255051	-0.40556	-0.191345	0.101326	0.0153895	0.177484	0.233017	0.080616	0.314816	ENSMUSG00000039108	241846
	ENSMUSG00000039110	0.521096	1.58163	2.03986	3.09141	2.63516	2.26478	2.22193	2.1394	2.48855	3.17424	2.87732	3.69948	2.27852	3.24131		F13a1	-0.136678	0.328999	-0.322539	0.791959	0.519574	0.540091	0.87757	0.677579	0.688996	ENSMUSG00000039109	74145
	ENSMUSG00000039114	7.11831	7.36218	6.83379	7.05434	6.18764	6.43776	6.2618	6.32503	6.39362	6.54382	6.70686	6.20153	6.47655	5.8217		Mycbpap	0.933517	1.2527	0.383027	0.0622843	0.0161009	0.435043	0.167412	0.0827097	0.59658	ENSMUSG00000039110	104601
	ENSMUSG00000039115	3.70547	2.98055	3.39646	3.44151	2.8586	3.2676	2.73285	2.8217	3.41412	3.12362	2.82752	3.61749	3.53098	3.50726		Nrn1	-0.673418	-1.02374	-0.877217	0.00152233	4.01E-05	8.35E-05	0.0145777	0.00538012	0.00147689	ENSMUSG00000039114	68404
	ENSMUSG00000039116	2.11168	1.83953	2.61878	2.07512	2.84374	2.65553	2.10947	2.56079	2.40399	2.27051	2.60909	2.64678	2.4756	1.59338		Itga9	-0.384377	0.0952335	-0.547894	0.0565756	0.596629	0.0105669	0.157245	0.738307	0.040338	ENSMUSG00000039115	104099
	ENSMUSG00000039117	4.65653	4.99364	4.57043	4.69011	5.03667	4.67419	5.13109	5.21803	4.71075	4.82203	5.17577	4.27844	4.89665	4.58945		Adgrg6	0.129708	0.00197669	0.292759	0.621996	0.994255	0.255178	0.75918	0.997204	0.411408	ENSMUSG00000039116	215798
	ENSMUSG00000039126	6.58515	6.38773	7.07222	6.67546	8.0338	7.88418	8.24636	8.05431	8.00693	7.97039	7.89358	7.70006	7.81337	7.18187		Taf4	0.0416712	-0.264239	0.201199	0.815903	0.170447	0.242999	0.892861	0.341291	0.396785	ENSMUSG00000039117	228980
	ENSMUSG00000039128	5.53903	5.62434	5.9282	5.7395	5.823	5.95153	5.80975	5.88237	5.96235	6.00358	5.7658	6.01598	6.00612	6.11523		Prune2	1.14834	0.791163	1.28693	4.92E-06	0.000185136	5.73E-07	0.00114153	0.00841435	0.00018425	ENSMUSG00000039126	353211
	ENSMUSG00000039130	4.25799	4.21707	4.25127	4.14358	4.17838	4.23817	4.32195	4.27435	4.34399	4.18351	4.03442	4.09747	4.07436	4.40819		Cdc123	0.0741609	0.243992	0.0710379	0.39132	0.0119987	0.378309	0.568198	0.0697866	0.542448	ENSMUSG00000039128	98828
	ENSMUSG00000039131	0.582848	-0.403125	-0.0461796	0.585353	1.03547	0.422507	1.07011	1.54164	0.777793	1.14934	1.54703	0.0204508	0.0895651	0.0638525		Zc3hc1	-0.159123	-0.111538	-0.0459495	0.165636	0.328973	0.662777	0.323192	0.513298	0.783521	ENSMUSG00000039130	232679
	ENSMUSG00000039133	0.521096	0.534641	1.45247	0.984945	1.88171	1.66674	0.485323	0.629168	1.83491	1.72576	0.744561	1.74282	1.21824	1.44758		Gipc2	0.918698	-0.220104	0.820903	0.0151431	0.581724	0.0254754	0.0651244	0.726554	0.0767795	ENSMUSG00000039131	54120
	ENSMUSG00000039137	4.86041	5.87402	5.65013	5.54772	6.32507	6.48011	6.36542	6.47378	5.97706	6.18965	6.36781	6.52265	6.16687	5.9341		LOC118567517	0.483628	0.563264	0.181179	0.234067	0.17472	0.649537	0.407064	0.346539	0.773179	ENSMUSG00000039133	118567517
	ENSMUSG00000039145	7.77739	7.61903	6.89937	7.62417	6.64094	7.00386	6.71684	6.43096	6.71559	6.66272	6.34476	6.74407	6.82871	6.12246		Whrn	0.562393	0.62683	0.836804	0.0142809	0.00771586	0.000558478	0.062656	0.0533954	0.00509378	ENSMUSG00000039137	73750
	ENSMUSG00000039148	6.0128	6.11034	6.17176	6.01108	6.38147	6.20245	6.24859	6.4353	6.21281	6.39502	6.45956	6.0661	6.30718	6.27073		Camk1d	-1.03552	-1.01076	-0.869992	0.000989128	0.00119346	0.00206015	0.0112232	0.0196811	0.0124981	ENSMUSG00000039145	227541
	ENSMUSG00000039153	3.50474	3.86297	2.79248	3.69367	1.08686	1.2385	0.600761	0.800423	1.61179	0.638489	0.689863	1.92428	2.07741	1.8236		Sart1	0.150543	0.0429472	0.15297	0.100328	0.622847	0.0743443	0.231756	0.757706	0.168019	ENSMUSG00000039148	20227
	ENSMUSG00000039154	3.64885	4.00852	4.64029	4.29202	4.88161	4.96842	4.72324	4.80031	4.84511	5.03218	4.80313	4.8244	4.30495	4.90369		Runx2	-2.73311	-1.65851	-2.69823	7.03E-06	0.00017101	5.28E-06	0.0011675	0.00824917	0.000375681	ENSMUSG00000039153	12393
	ENSMUSG00000039156	6.28541	6.53171	5.88568	6.37888	5.59351	5.70134	5.72641	5.618	5.61086	5.72666	5.60512	5.6733	5.59018	5.4642		Shd	0.619531	0.456021	0.601393	0.00347675	0.0239148	0.00310687	0.0245207	0.10353	0.0168574	ENSMUSG00000039154	20420
	ENSMUSG00000039157	6.51955	6.73292	6.59764	6.70298	6.52811	6.57365	6.46686	6.54679	6.78911	6.63362	6.59689	6.53037	6.65546	6.62968		Stim2	-0.751407	-0.789012	-0.698364	0.00027135	0.000187027	0.000276093	0.00528741	0.00841435	0.00318046	ENSMUSG00000039156	116873
	ENSMUSG00000039158	2.1732	3.20545	3.05372	3.39119	3.54087	3.46694	3.37565	3.49744	3.47342	3.66939	3.58771	4.17475	3.35301	3.37638		Eeig1	-0.0938148	-0.127657	-0.197175	0.294129	0.160525	0.0273515	0.475099	0.329003	0.0808933	ENSMUSG00000039157	98952
	ENSMUSG00000039159	7.08135	6.93418	7.10964	7.0647	7.09688	7.09416	7.13287	7.19364	7.1278	7.07234	7.18529	7.10347	7.02854	7.21209		Akna	0.484268	0.621621	0.403572	0.0803559	0.0313798	0.133193	0.199297	0.122062	0.256204	ENSMUSG00000039158	100182
	ENSMUSG00000039163	2.87467	2.47236	3.21504	2.85726	3.46521	3.28782	3.24865	3.33042	3.43131	3.57363	3.32599	3.53056	3.4395	3.25013		Ube2h	-0.0477161	-0.0278346	-0.0059648	0.510071	0.698856	0.928362	0.671742	0.812218	0.957335	ENSMUSG00000039159	22214
	ENSMUSG00000039164	2.57378	2.37203	2.45612	2.37057	2.24056	2.38226	2.62788	2.05167	2.40399	2.62007	2.60909	2.72717	2.6122	2.40051		Cmc1	0.488686	0.477506	0.399222	0.00416083	0.00558786	0.0131852	0.0275167	0.0446459	0.047244	ENSMUSG00000039163	67899
	ENSMUSG00000039166	4.90037	5.02937	4.9737	5.30721	5.60677	5.22323	6.06853	6.10436	5.36688	5.48864	5.8908	4.79673	5.41715	5.02689		Naif1	-0.0101517	0.0588919	-0.194038	0.950472	0.723211	0.248282	0.973403	0.829094	0.403248	ENSMUSG00000039164	71254
	ENSMUSG00000039167	4.87282	5.00326	5.29815	5.13005	5.05936	5.40311	5.30713	4.94732	5.11888	4.74667	4.91168	5.57627	4.90046	4.57898		Akap7	0.396905	-0.0897087	0.611756	0.0885268	0.692995	0.00933224	0.212521	0.808443	0.0369866	ENSMUSG00000039166	432442
	ENSMUSG00000039168	2.11168	2.14765	3.04229	2.38534	3.89095	3.45805	4.04455	3.97978	3.22989	3.41954	3.82829	3.68949	3.27283	3.24131		Adgrl4	-0.291089	-0.134571	0.0158861	0.178141	0.523135	0.934429	0.339156	0.680355	0.960244	ENSMUSG00000039167	170757
	ENSMUSG00000039176	6.43627	6.5815	6.21565	6.38807	6.2254	6.09755	6.36338	6.44071	6.08012	6.25579	6.35688	5.94527	6.1332	6.05985		Dap	0.950162	0.929134	1.35811	0.00118575	0.00170339	2.98E-05	0.0124736	0.0237003	0.000837047	ENSMUSG00000039168	223453
	ENSMUSG00000039178	4.82251	4.65546	4.73912	4.76259	4.90685	5.01767	4.88287	4.68477	5.08669	4.82995	4.88149	5.10198	5.05571	4.86113		Polg	-0.303574	-0.4555	-0.211108	0.029576	0.00291763	0.0895262	0.102164	0.0304436	0.192105	ENSMUSG00000039176	18975
	ENSMUSG00000039179	2.19313	1.7046	3.76641	1.29753	3.32243	4.03788	2.64143	2.24205	3.71017	3.83194	2.91358	3.81434	3.22492	3.46241		Tbc1d19	0.0547435	0.169974	0.0413525	0.622468	0.142863	0.694898	0.759409	0.307068	0.806267	ENSMUSG00000039178	67249
	ENSMUSG00000039182	3.8755	3.93004	4.17486	4.09948	4.02214	3.73334	4.21277	3.92528	4.16028	4.22011	4.35758	4.01981	4.13393	4.48494		Tekt5	1.20997	1.26312	0.75878	0.0288824	0.025	0.156421	0.100592	0.106048	0.287167	ENSMUSG00000039179	70426
	ENSMUSG00000039183	3.8755	4.10097	4.32854	4.14358	4.23643	4.42318	4.35931	4.61763	4.32111	4.32466	4.55029	4.51759	4.34471	4.11167		AW209491	0.0944067	0.0946106	-0.130588	0.464931	0.472086	0.313936	0.634847	0.639397	0.476624	ENSMUSG00000039182	105351
	ENSMUSG00000039187	-0.006167	-1.02937	0.756083	-0.623377	-0.490493	-0.597863	-0.776994	0.126726	0.105074	-1.09763	-0.433518	0.308672	0.289093	0.41716		Nubp2	0.150491	0.124123	0.21063	0.252481	0.35133	0.103051	0.428667	0.53362	0.212789	ENSMUSG00000039183	26426
	ENSMUSG00000039191	5.18613	5.28891	5.43544	5.52083	5.69812	5.51608	5.75867	5.64167	5.73146	5.66788	5.69932	5.68739	5.59592	5.28722		Fanci	-0.476401	0.575287	-0.272744	0.323766	0.190935	0.549192	0.504235	0.3649	0.697129	ENSMUSG00000039187	208836
	ENSMUSG00000039194	4.17521	4.19626	3.52514	3.86149	2.8586	2.41939	2.99797	2.3563	3.55411	2.48622	2.12295	2.84894	3.261	3.352		Rbpj	0.210909	0.0701121	0.207607	0.069224	0.525935	0.057413	0.180134	0.682765	0.140066	ENSMUSG00000039191	19664
	ENSMUSG00000039195	5.92909	6.18511	5.51409	5.83268	4.77988	4.95584	4.9979	4.63282	5.01152	4.81606	4.6141	5.34744	5.4669	4.44707		Rlbp1	-1.39785	-0.910887	-1.37439	0.000496286	0.00735681	0.000454196	0.00738367	0.0519506	0.00441257	ENSMUSG00000039194	19771
	ENSMUSG00000039197	5.35881	5.36944	5.76056	5.58976	5.58906	5.7586	5.62267	5.57735	5.77305	5.75084	5.50372	5.8687	5.74467	5.42188		Bbln	-1.18435	-0.883327	-1.11163	0.000296503	0.00275003	0.000297649	0.00552605	0.0293917	0.00331507	ENSMUSG00000039195	73737
	ENSMUSG00000039199	5.1426	5.39158	5.27638	5.35676	5.34707	5.51453	5.38569	5.22557	5.25305	5.34135	5.45124	5.16467	5.25668	5.42383		Adk	0.0278063	0.0645003	0.0294175	0.8194	0.599396	0.796108	0.894734	0.740555	0.876094	ENSMUSG00000039197	11534
	ENSMUSG00000039201	3.72614	3.78708	3.54955	3.55688	3.93368	3.35642	4.00318	4.05502	3.34323	3.53542	3.80917	2.91048	3.56984	3.75051		Zdhhc1	-0.0738502	-0.107205	-0.0130042	0.469692	0.303842	0.890783	0.638706	0.488689	0.934719	ENSMUSG00000039199	70796
	ENSMUSG00000039202	7.42004	7.46482	6.90016	7.75961	7.10547	7.11553	6.74142	6.65401	7.05273	7.03431	7.04525	7.64421	6.96344	6.59113		Tbc1d25	-0.22099	-0.382749	0.104082	0.313709	0.106143	0.605074	0.493981	0.256487	0.739676	ENSMUSG00000039201	209815
	ENSMUSG00000039205	5.97155	6.19563	6.00965	6.00631	6.00433	5.8917	5.92084	5.93542	5.75097	5.93276	6.06074	5.55853	5.90145	5.88254		Abhd2	-0.470663	-0.416373	-0.569294	0.0809484	0.117775	0.0277204	0.200291	0.273474	0.0817562	ENSMUSG00000039202	54608
	ENSMUSG00000039206	5.28177	5.41518	5.13834	5.25992	5.22908	4.78146	5.01101	5.12975	4.96211	5.04584	5.26501	4.83351	5.04195	4.80236		Ciz1	-0.259933	-0.3638	-0.195923	0.0271253	0.00419804	0.0644501	0.096484	0.0375865	0.15225	ENSMUSG00000039205	68379
	ENSMUSG00000039208	1.55643	2.64198	2.84602	2.39995	2.26307	2.28504	1.87732	1.85839	2.21838	2.58308	2.18359	2.80331	2.81993	2.5074		Daglb	-0.313889	-0.484779	-0.325669	0.0247996	0.00209245	0.0153664	0.0906972	0.0260272	0.0527344	ENSMUSG00000039206	231871
	ENSMUSG00000039210	4.40199	4.12759	4.60578	4.57245	4.81459	4.53735	4.61755	4.75589	4.54295	4.60624	4.69618	4.58924	4.48858	4.68038		Metrnl	-0.144492	0.245001	-0.406985	0.571596	0.326184	0.12836	0.720287	0.511084	0.249398	ENSMUSG00000039208	210029
	ENSMUSG00000039217	2.99312	3.21375	3.15266	3.17876	2.66928	2.54228	2.85414	2.75383	3.11755	2.88613	2.33385	3.10355	2.9872	3.11176		Gpatch2	0.0604722	0.0725608	0.166922	0.557694	0.489342	0.102491	0.709847	0.654103	0.212046	ENSMUSG00000039210	67769
	ENSMUSG00000039218	9.83725	10.1661	9.84282	9.97873	10.0958	10.1684	10.038	10.2221	9.95805	10.2073	10.1352	9.46729	9.83291	9.97971		Il18	-0.483689	-0.156274	-0.520098	0.0118358	0.350496	0.00680592	0.0554049	0.532847	0.0293431	ENSMUSG00000039217	16173
	ENSMUSG00000039219	6.07052	6.03969	6.08117	6.10328	6.3264	6.02864	6.40467	6.43096	6.32054	6.16952	6.36126	5.84638	6.01846	6.09578		Srrm2	0.0139725	-0.28823	0.0876494	0.916317	0.04424	0.478916	0.953994	0.15039	0.635443	ENSMUSG00000039218	75956
	ENSMUSG00000039220	6.03506	5.90641	5.80855	5.64296	5.75711	5.74952	5.974	6.02019	5.78814	6.02959	6.00582	5.57083	5.66164	5.89666		Arid4b	0.0813879	-0.182238	0.136796	0.434355	0.0954776	0.167068	0.607551	0.240877	0.301571	ENSMUSG00000039219	94246
	ENSMUSG00000039221	5.10092	5.04572	5.53665	5.03021	5.20603	5.18358	5.28141	5.20538	5.59377	5.63247	5.31049	5.42929	5.36009	6.00536		Ppp1r10	-0.0339624	-0.232018	-0.0581773	0.792521	0.0920374	0.629556	0.877978	0.234925	0.758706	ENSMUSG00000039220	52040
	ENSMUSG00000039230	5.27243	5.32796	5.71991	5.52289	5.97053	6.10184	5.7594	5.88871	5.92035	5.93734	5.75085	5.91663	5.78858	5.8217		Rpl22l1	0.209758	0.33242	-0.0438319	0.180092	0.0430596	0.760546	0.341645	0.147576	0.851982	ENSMUSG00000039221	68028
	ENSMUSG00000039231	4.41902	4.62465	4.47168	4.28021	4.50554	4.39084	4.52193	4.4519	4.44054	4.42736	4.61777	3.82808	4.21586	5.20079		Tbcd	0.280145	0.28852	0.380886	0.0140228	0.0121455	0.00114942	0.0620517	0.0701857	0.00829797	ENSMUSG00000039230	108903
	ENSMUSG00000039232	-1.44164	-1.38305	0.699026	-1.0305	0.541135	0.184468	-0.639602	-0.382865	-0.178106	-0.039365	0.0733048	2.24413	0.692809	0.0638525		Suv39h1	-0.0857702	-0.138397	-0.0665885	0.715357	0.566321	0.766794	0.827292	0.714675	0.856642	ENSMUSG00000039231	20937
	ENSMUSG00000039233	4.93925	5.23105	4.92787	4.81261	4.94565	5.02672	5.02657	5.07796	5.06207	5.04243	4.95291	4.76852	5.08284	4.90927		Stx11	0.76467	2.01363	0.748643	0.309381	0.00891577	0.308686	0.490247	0.0581523	0.471351	ENSMUSG00000039232	74732
	ENSMUSG00000039234	3.81888	3.55836	4.4844	3.87724	4.00888	4.08485	3.33455	3.86865	4.32111	3.77976	4.0123	4.2549	4.49869	4.86401		Tbce	-0.0867405	-0.162673	-0.0445935	0.470298	0.193147	0.691664	0.639242	0.367338	0.804015	ENSMUSG00000039233	70430
	ENSMUSG00000039236	-0.55228	1.29895	1.89496	1.85939	2.30708	1.92088	1.51481	0.21013	0.881506	0.601973	0.744561	4.30814	1.96527	1.17851		Sec24d	-0.0482159	0.511326	-0.207906	0.826895	0.0286013	0.349679	0.900031	0.115188	0.514336	ENSMUSG00000039234	69608
	ENSMUSG00000039238	-2.47495	-2.55323	0.2992	-1.38409	-0.649619	0.748474	0.423944	1.09186	0.105074	0.17468	0.309323	0.308672	0.54459	-0.645678		Isg20	-0.578785	1.42487	0.233421	0.569826	0.0991026	0.791091	0.718796	0.246099	0.873017	ENSMUSG00000039236	57444
	ENSMUSG00000039239	3.49674	3.92499	3.75246	4.30372	4.17838	3.98314	3.66809	3.72007	4.0139	4.04415	3.88417	4.29172	3.97651	4.24564		Zfp750	2.10072	1.97489	2.38721	0.0129888	0.0203394	0.00497933	0.0590702	0.0939538	0.0234365	ENSMUSG00000039238	319530
	ENSMUSG00000039242	4.27212	4.22119	4.37936	4.36087	4.67464	4.22774	4.70077	4.72077	4.3303	4.37962	4.51925	4.11998	4.39428	4.20084		Tgfb2	-0.0278163	0.212979	-0.0970987	0.874984	0.237697	0.575933	0.929275	0.418286	0.717818	ENSMUSG00000039239	21808
	ENSMUSG00000039244	4.25799	4.24164	4.25622	4.21971	4.18429	4.04383	4.10934	4.27435	4.20095	4.14595	4.33547	4.00376	4.01926	4.48867		B3galnt2	-0.0290595	-0.179662	0.188911	0.807112	0.160245	0.107865	0.887749	0.328948	0.219886	ENSMUSG00000039242	97884
	ENSMUSG00000039246	1.61672	1.4472	2.31134	1.47368	1.55669	1.63553	1.70742	1.75108	1.95864	2.01678	1.87584	2.14519	1.99413	2.56511		Ints15	-0.15144	-0.163687	-0.177605	0.205293	0.182337	0.129922	0.372718	0.355242	0.251602	ENSMUSG00000039244	231868
	ENSMUSG00000039252	6.68532	6.32586	7.31108	6.69781	7.77498	8.14675	7.47775	7.39198	7.78208	7.86623	7.43904	8.01877	7.92812	6.44989		Lyplal1	0.133237	0.463595	-0.122416	0.520323	0.0354277	0.557664	0.680182	0.131172	0.703258	ENSMUSG00000039246	226791
	ENSMUSG00000039253	4.88819	5.23717	4.91227	5.12346	4.96294	4.58306	5.12628	4.99807	5.00005	4.88797	5.12513	4.93432	4.89282	4.63394		Lgi2	0.810575	0.615708	0.856011	0.0301303	0.0863417	0.0154026	0.10348	0.226206	0.0528286	ENSMUSG00000039252	246316
	ENSMUSG00000039254	3.83165	3.86297	4.02622	3.98296	4.05477	3.696	4.13351	4.14785	4.13951	4.13641	4.25298	3.85963	4.24617	4.37227		Fn3krp	-0.173381	-0.317515	-0.210086	0.250588	0.0508278	0.148623	0.426697	0.163397	0.27688	ENSMUSG00000039253	238024
	ENSMUSG00000039257	4.92442	4.86772	5.25674	4.79613	3.83193	4.17987	3.55812	2.91166	4.39745	4.52811	4.0234	4.40602	4.4835	4.90927		Pomt1	0.11789	0.119126	-0.00159042	0.377301	0.38033	0.990174	0.555639	0.560125	0.99442	ENSMUSG00000039254	99011
	ENSMUSG00000039262	9.55368	9.53902	9.39272	9.39579	9.34301	9.21816	9.26521	9.41229	9.198	9.32559	9.37661	8.9088	9.16481	9.55742		Vstm2b	-0.757354	-0.454019	-1.44403	0.0028113	0.0432846	1.77E-05	0.0213103	0.148094	0.000637333	ENSMUSG00000039257	58188
	ENSMUSG00000039263	3.39712	3.85237	3.97306	3.89799	4.93867	4.4945	4.74222	5.02999	4.68948	4.68036	5.06462	4.31791	4.6378	4.05238		Prrc2b	-0.300016	-0.353698	-0.248733	0.0384501	0.0173544	0.0588905	0.12078	0.0861561	0.14261	ENSMUSG00000039262	227723
	ENSMUSG00000039264	-3.09401	-1.59881	-0.97126	-1.85348	-1.55591	-0.754432	-2.09708	-0.65074	-0.998592	-2.68018	-1.22168	0.715709	-0.41811	-0.645678		Npepl1	0.891508	0.436162	0.928805	0.000167341	0.0304312	7.63E-05	0.00418723	0.119845	0.00139669	ENSMUSG00000039263	228961
	ENSMUSG00000039270	7.09333	7.07591	7.07922	7.16972	7.19456	7.29042	7.20249	7.4042	7.17514	7.23842	7.33149	6.82564	6.946	6.65148		Gimap3	0.0225294	2.35605	0.90021	0.98224	0.0138625	0.334205	0.990475	0.0757651	0.498233	ENSMUSG00000039264	83408
	ENSMUSG00000039275	6.70368	6.6792	6.28393	6.53932	6.17285	6.19711	6.36236	6.50508	6.12967	6.21556	6.43587	5.87754	6.22585	6.19164		Megf9	0.0149094	-0.391599	0.0806974	0.870872	0.000756407	0.348987	0.92709	0.015942	0.513735	ENSMUSG00000039270	230316
	ENSMUSG00000039278	8.76311	8.94349	9.16741	8.66138	8.72654	9.016	8.44481	8.33162	8.88143	9.06303	8.62162	9.00578	8.73765	9.7065		Foxk2	-0.420401	-0.549968	-0.329742	0.0127441	0.00235991	0.0295156	0.0583101	0.0273729	0.0855957	ENSMUSG00000039275	68837
	ENSMUSG00000039285	6.1857	5.88186	6.02133	5.9907	6.13673	5.90157	6.14303	6.14466	6.01319	6.15147	6.07549	5.98974	5.96843	6.00878		Pcsk1n	-0.160379	0.168316	-0.341465	0.475152	0.455162	0.112241	0.643392	0.625834	0.226453	ENSMUSG00000039278	30052
	ENSMUSG00000039286	4.94808	4.47029	4.53826	4.54969	4.02873	4.2588	3.82471	3.78271	4.61995	4.20497	4.20014	4.7542	4.36143	5.03201		Azi2	-0.0679448	-0.124537	-0.0251735	0.474023	0.201009	0.773106	0.642333	0.377278	0.86075	ENSMUSG00000039285	27215
	ENSMUSG00000039294	4.10328	4.12318	4.39741	4.19058	4.57917	4.54577	4.59336	4.34985	4.44478	4.42213	4.49153	4.78269	4.73077	4.56136		Fndc3b	-0.42276	0.0214854	-0.743397	0.0371625	0.905656	0.0013394	0.117872	0.946931	0.00921943	ENSMUSG00000039286	72007
	ENSMUSG00000039298	4.93007	5.19787	5.39517	5.49788	6.90617	6.65094	6.8182	6.95423	6.37413	6.59304	6.90011	6.3238	6.27744	5.16774		Cybc1	0.119364	0.39769	0.227541	0.222655	0.000850351	0.0231811	0.39404	0.0167493	0.0715353	ENSMUSG00000039294	217370
	ENSMUSG00000039304	1.46099	1.09825	2.21288	2.6031	1.79166	2.02089	2.39184	1.77867	2.58388	1.74263	1.48413	2.07012	2.20635	1.98028		Cdk5rap2	1.23647	0.566777	1.48779	0.000191511	0.0358376	1.58E-05	0.00446965	0.131999	0.000608075	ENSMUSG00000039298	214444
	ENSMUSG00000039307	5.01681	5.2249	5.33361	5.08327	4.92461	5.12812	5.04962	5.06961	5.01723	5.12839	5.06998	4.74216	5.12586	5.42368		Tnfsf10	-0.0781011	0.13456	0.07021	0.821293	0.697036	0.832765	0.895987	0.811148	0.899582	ENSMUSG00000039304	22035
	ENSMUSG00000039308	4.20497	4.0784	4.5504	4.21558	4.88887	4.83396	4.83945	5.1351	4.52705	4.796	4.87537	4.22407	4.71352	4.68364		Hexd	-0.219757	-0.170797	-0.208443	0.107517	0.204974	0.105694	0.242688	0.381584	0.216931	ENSMUSG00000039307	238023
	ENSMUSG00000039313	2.71836	2.95105	4.02041	3.16171	5.10058	5.62593	4.86854	4.63282	5.01152	5.01839	4.53485	5.29566	4.65145	4.61358		Ndst2	0.351286	0.166849	0.580316	0.0192642	0.239211	0.000412471	0.0764172	0.420232	0.00413181	ENSMUSG00000039308	17423
	ENSMUSG00000039316	3.56718	3.40723	4.18008	4.26432	4.44282	4.8062	4.23974	4.14785	4.76261	4.61314	4.25298	4.9924	4.75205	5.05485		Minar1	1.52888	1.57771	1.76071	0.000295744	0.000238266	5.23E-05	0.00552332	0.00956822	0.0011486	ENSMUSG00000039313	209743
	ENSMUSG00000039318	6.97956	6.87192	6.85435	6.91691	6.84315	6.92134	6.80072	6.83897	6.94986	6.91844	6.82896	6.84378	6.8377	6.89454		Rftn1	0.557936	0.991651	0.456367	0.0182869	0.000299416	0.040594	0.0739387	0.0107933	0.108454	ENSMUSG00000039316	76438
	ENSMUSG00000039323	4.98571	5.16405	5.50371	6.21082	5.96367	5.86335	4.85116	4.66274	5.7848	5.941	6.25576	7.21527	6.23193	4.14989		Rab3gap2	-0.135807	-0.141866	-0.142478	0.108572	0.0948513	0.0722614	0.244369	0.239934	0.164605	ENSMUSG00000039318	98732
	ENSMUSG00000039328	1.42772	1.68083	2.27276	2.32534	3.46521	2.60808	3.48487	3.60921	3.00723	3.27045	3.68181	2.69754	3.17538	2.35215		Igfbp2	0.393602	0.299533	-0.23649	0.503941	0.61143	0.672248	0.667135	0.749375	0.790769	ENSMUSG00000039323	16008
	ENSMUSG00000039345	3.24308	3.27853	3.48351	3.10038	3.7386	3.96442	3.3008	3.43813	3.55411	3.69995	3.66064	3.26709	3.18793	3.64073		Rnf122	1.26999	0.68974	1.29339	0.000913619	0.0519464	0.000687922	0.0105816	0.165457	0.00583215	ENSMUSG00000039328	68867
	ENSMUSG00000039347	7.92179	8.06269	8.11688	7.96002	7.81886	7.96957	7.8026	7.76255	7.79168	7.92999	7.7401	7.80246	7.78267	8.08871		Mettl22	0.248627	0.00812354	0.2421	0.136276	0.961661	0.136611	0.283178	0.979137	0.260947	ENSMUSG00000039345	239706
	ENSMUSG00000039349	5.75225	5.73379	4.56644	5.83671	3.74661	3.79113	3.56524	3.52213	3.95568	3.84762	4.0123	3.7388	4.23412	3.84672		Atp6v0e2	-0.324937	-0.219097	-0.264711	0.00409862	0.0355243	0.0089935	0.027205	0.131411	0.0360559	ENSMUSG00000039347	76252
	ENSMUSG00000039354	5.6019	5.48546	5.9	5.53287	5.87143	5.97666	5.82764	5.83717	5.90505	6.00708	5.82886	5.84525	5.74679	6.09701		C130074G19Rik	-1.67995	-1.66552	-1.91727	9.71E-05	0.000127353	2.85E-05	0.00316892	0.00759345	0.000815159	ENSMUSG00000039349	226777
	ENSMUSG00000039356	3.39712	3.63458	3.9116	3.67577	3.78602	3.48457	3.93881	3.90665	3.87001	3.88229	4.0616	3.67436	3.96197	4.23679		Smarcal1	0.156688	0.175557	0.161709	0.129468	0.0937089	0.0960858	0.274615	0.237912	0.202132	ENSMUSG00000039354	54380
	ENSMUSG00000039357	4.63847	4.74128	4.50535	4.59485	4.39774	4.06742	4.54734	4.60997	4.37542	4.03733	4.58442	4.16035	4.51372	4.19628		Exosc2	0.147291	0.191973	0.0404982	0.328344	0.214233	0.781666	0.50812	0.391823	0.866644	ENSMUSG00000039356	227715
	ENSMUSG00000039358	0.753672	2.5267	2.36735	0.240235	1.72834	1.60363	0.807148	1.69428	1.69955	1.97455	1.48413	2.03896	1.99413	1.47794		Fut11	-0.44227	-0.445316	-0.297506	0.0149313	0.0160517	0.0673897	0.0645055	0.0826056	0.156755	ENSMUSG00000039357	73068
	ENSMUSG00000039361	7.32273	7.19972	7.41051	7.38935	7.61843	7.73018	7.7555	7.66014	7.74475	7.63531	7.63047	7.75412	7.63127	7.32443		Drd5	0.17653	0.304181	-0.100147	0.718221	0.537071	0.838237	0.828797	0.69122	0.903275	ENSMUSG00000039358	13492
	ENSMUSG00000039367	6.78063	6.76011	6.85435	6.81424	6.92044	6.85345	6.86419	6.98525	6.78828	6.71227	6.94005	6.74226	6.85747	6.75429		Picalm	0.211045	0.144125	0.272653	0.0575043	0.177332	0.0120047	0.158903	0.349294	0.0441542	ENSMUSG00000039361	233489
	ENSMUSG00000039372	4.7163	4.1494	4.2463	4.03071	4.45754	4.29421	4.30076	4.70288	3.93172	4.08442	4.3085	3.80974	3.73284	4.4924		Sec24c	-0.11734	-0.112249	0.0157975	0.117013	0.132001	0.810675	0.257068	0.293009	0.885436	ENSMUSG00000039367	218811
	ENSMUSG00000039375	4.64933	4.41012	4.08307	4.33068	3.60397	3.42192	3.23977	3.06515	3.7923	3.5257	3.16487	3.45586	3.44995	4.38434		Marchf4	-0.295306	-0.347186	0.0783383	0.160678	0.11344	0.675135	0.316773	0.266585	0.79271	ENSMUSG00000039372	381270
	ENSMUSG00000039376	-1.44164	-1.85261	-0.641508	-2.16152	-2.38498	-0.328007	-0.776994	-1.17784	-0.670521	-1.36042	-1.02586	0.0204508	-1.20836	-0.782934		Wdr17	-1.00418	-0.693375	-1.13407	0.00101334	0.0106955	0.000347207	0.0113822	0.0651006	0.00367603	ENSMUSG00000039375	244484
	ENSMUSG00000039377	-1.44164	0.424453	0.639618	0.731198	0.0130918	0.184468	0.222391	-0.157024	0.267045	-0.0982345	0.234859	0.754586	0.192776	-0.198879		Synpo2l	0.525418	1.13943	0.432235	0.433602	0.0932873	0.5137	0.606969	0.237175	0.66578	ENSMUSG00000039376	68760
	ENSMUSG00000039382	4.83525	4.95205	4.93097	4.80126	5.09431	4.91418	4.97669	5.20538	4.74223	4.95778	5.02373	4.90869	4.98557	4.82025		Hlx	-0.128124	0.106557	-0.115054	0.795844	0.829821	0.812191	0.880902	0.899742	0.886594	ENSMUSG00000039377	15284
	ENSMUSG00000039384	2.00294	2.64198	2.8591	2.84663	4.35646	3.76252	4.55451	4.7314	3.71719	3.97801	4.19032	3.48505	3.51114	2.8115		Wdr45	-0.0970979	-0.0719516	0.080749	0.327255	0.468415	0.381597	0.507435	0.636295	0.545348	ENSMUSG00000039382	54636
	ENSMUSG00000039385	5.18304	5.49572	4.81156	5.56565	4.3247	4.75991	3.79472	3.8941	4.36651	4.52079	4.44687	4.66007	4.45783	4.43164		Dusp10	1.24732	0.578151	1.68422	0.000656339	0.0821125	2.53E-05	0.00852858	0.219465	0.000768486	ENSMUSG00000039384	63953
	ENSMUSG00000039391	-1.21455	0.424453	0.756083	1.98104	0.465487	0.184468	-0.0119658	0.502547	0.341686	1.29371	0.79726	1.60069	0.192776	1.93722		Cdh6	-0.948798	-0.838424	-1.18023	0.0010157	0.00268264	0.000134975	0.0113885	0.0290327	0.00197537	ENSMUSG00000039385	12563
	ENSMUSG00000039395	2.27023	2.0018	3.32283	2.42875	4.09298	3.97692	4.32615	4.41721	3.91959	3.87848	4.44274	3.71435	3.91746	2.84683		Ccdc81	0.24784	0.766904	-0.337538	0.696007	0.221134	0.611899	0.814774	0.400269	0.744288	ENSMUSG00000039391	70884
	ENSMUSG00000039405	4.38041	3.66518	3.05372	4.24421	3.40574	3.34682	2.9874	3.24401	3.47342	2.97448	3.1242	2.91907	3.261	3.03216		Mreg	1.45082	0.896314	1.64078	0.000250246	0.0131323	5.85E-05	0.00510606	0.073395	0.00122446	ENSMUSG00000039395	381269
	ENSMUSG00000039410	3.99955	4.0784	4.47168	4.41585	4.09298	4.4945	3.57233	3.57028	4.10243	4.58769	4.21474	4.91514	4.28173	4.59984		Prss23	-0.809828	-0.887702	-0.690048	0.0164358	0.0128057	0.0291726	0.0687816	0.0722863	0.0849013	ENSMUSG00000039405	76453
	ENSMUSG00000039414	6.34788	6.117	6.36182	6.16662	6.4676	6.34915	6.28895	6.3297	6.47256	6.33162	6.34807	6.6014	6.33141	6.32184		Prdm16	-0.0474853	0.290178	-0.417697	0.827956	0.191557	0.0744957	0.900751	0.365624	0.168249	ENSMUSG00000039410	70673
	ENSMUSG00000039419	6.95057	6.78262	6.9545	6.79985	6.75455	7.12539	6.53376	6.46532	7.02397	7.18888	6.69302	6.92112	6.68453	7.36156		Heatr5b	0.00714284	0.0757254	0.0229706	0.940667	0.435781	0.796253	0.968536	0.608792	0.876193	ENSMUSG00000039414	320473
	ENSMUSG00000039427	4.55619	4.2817	4.77061	4.40502	4.74031	4.65486	4.75162	4.8137	4.72477	4.89553	4.94125	4.74216	4.52365	4.72852		Cntnap2	-0.0337032	0.0217295	-0.240093	0.855867	0.906676	0.176416	0.917888	0.947506	0.313476	ENSMUSG00000039419	66797
	ENSMUSG00000039428	5.7556	5.85024	5.99194	5.82728	5.96539	6.04061	6.07728	6.06289	6.07055	6.03131	5.98183	6.26686	6.00257	6.03964		Alg1	0.230489	0.0834857	0.155967	0.0358839	0.423622	0.122003	0.115223	0.598518	0.240499	ENSMUSG00000039427	208211
	ENSMUSG00000039431	6.03782	5.88836	5.90474	5.99673	5.84742	5.97354	5.8857	5.9107	5.91883	6.10329	5.85396	5.89287	5.87841	6.15453		Tmem135	0.0426437	0.153765	0.0931764	0.616173	0.0871468	0.248386	0.754984	0.227415	0.403379	ENSMUSG00000039428	72759
	ENSMUSG00000039449	5.6746	5.61182	5.75357	5.66884	5.78655	5.60996	5.86709	5.8728	5.6969	5.65272	5.88472	5.67584	5.68617	5.70943		Mtmr7	-0.126136	-0.0747242	-0.139853	0.216388	0.456127	0.14549	0.385995	0.626609	0.272903	ENSMUSG00000039431	54384
	ENSMUSG00000039450	1.52531	1.88184	2.0851	1.35866	2.9447	3.1062	2.42354	2.63813	2.90016	2.94563	2.85264	2.91048	2.97277	2.33567		Prpf18	-0.0621085	-0.0807088	0.0205625	0.454207	0.336777	0.788041	0.625652	0.520455	0.870779	ENSMUSG00000039449	67229
	ENSMUSG00000039452	3.24308	2.96095	4.08307	3.19562	3.64741	3.34682	3.29224	3.31166	3.94375	3.49616	3.69576	4.17475	3.75831	3.97466		Dcxr	1.09086	0.953716	0.990952	0.000350254	0.00136664	0.000726034	0.00610525	0.0210911	0.00602991	ENSMUSG00000039450	67880
	ENSMUSG00000039456	4.74021	4.70638	4.77752	4.76259	4.97663	4.64706	4.96327	4.96544	4.71427	4.81207	5.03749	4.67535	4.79369	4.60328		Snx22	0.197285	0.546778	-0.0545578	0.34103	0.0155536	0.79148	0.520559	0.0811175	0.873285	ENSMUSG00000039452	382083
	ENSMUSG00000039457	1.46099	1.7046	2.31134	0.984945	1.79166	1.84104	1.65496	1.75108	2.00531	1.70869	2.42039	1.09473	2.53574	1.47794		Morc3	-0.0217467	-0.155252	0.0558106	0.831538	0.154306	0.565081	0.903069	0.321784	0.709636	ENSMUSG00000039456	338467
	ENSMUSG00000039458	5.8418	6.05248	5.07247	5.80549	4.8184	4.66649	5.12628	5.17716	4.82898	4.85925	4.95001	4.19962	4.84212	4.48867		Ppl	0.283791	-0.0892988	0.0753051	0.396142	0.800384	0.820953	0.572752	0.880205	0.892396	ENSMUSG00000039457	19041
	ENSMUSG00000039461	4.24372	4.28958	4.57836	4.35713	4.67043	4.8612	4.68451	4.61763	4.64227	4.72773	4.74059	4.69796	4.55304	4.90089		Mtmr12	-0.946159	-1.31172	-0.830678	0.00147178	0.000142381	0.00235161	0.0142995	0.00772344	0.0137121	ENSMUSG00000039458	268783
	ENSMUSG00000039463	5.40441	5.48375	6.00082	5.56241	6.2967	6.39064	6.28787	6.35283	6.11246	6.30062	6.23919	6.18472	6.13482	5.99047		Tcta	0.21035	0.2656	0.254548	0.0459559	0.0162429	0.0147767	0.136502	0.0831105	0.0512077	ENSMUSG00000039461	102791
	ENSMUSG00000039470	5.83388	5.60552	5.2861	5.57373	5.19728	4.71582	5.3877	5.39999	5.19383	5.1316	5.27897	4.84256	5.18964	5.8217		Slc9a8	0.476478	0.396462	0.632468	0.000389382	0.00172468	1.30E-05	0.00642418	0.0238429	0.00055405	ENSMUSG00000039463	77031
	ENSMUSG00000039473	6.02675	6.16918	5.9282	6.02765	5.92006	5.74952	6.02269	6.14731	5.85656	5.83388	6.14829	5.50395	5.84711	5.70783		Zdhhc2	-0.504433	-0.388353	-0.483007	0.0411975	0.105527	0.0379848	0.126424	0.255647	0.103392	ENSMUSG00000039470	70546
	ENSMUSG00000039474	7.13515	6.49384	6.88025	6.10663	5.98415	5.73118	5.72641	5.7939	6.00747	5.88986	5.89382	5.88741	6.57177	7.01913		Ubn1	-0.221534	-0.451847	-0.165145	0.0970838	0.00315132	0.174861	0.227024	0.0316959	0.311282	ENSMUSG00000039473	170644
	ENSMUSG00000039476	-0.200552	-0.508486	0.810969	0.030794	0.385652	-0.209914	-0.0993835	0.0382015	0.666043	0.316652	1.38431	0.592364	1.21824	-0.934634		Wfs1	-0.854351	-0.255899	-0.935142	0.0040874	0.315081	0.0012934	0.0271605	0.500429	0.0090005	ENSMUSG00000039474	22393
	ENSMUSG00000039477	7.30165	7.26161	7.09865	7.1093	7.07954	6.86021	6.99657	7.18722	6.93788	7.07276	7.29987	6.61995	6.97886	7.18071		Prrx2	0.630077	0.125595	-0.081898	0.204015	0.811047	0.874134	0.370962	0.886922	0.924074	ENSMUSG00000039476	20204
	ENSMUSG00000039478	6.52546	6.33636	6.6625	6.45434	6.74459	6.6836	7.02978	6.97112	6.72084	6.77153	6.78967	6.49062	6.68343	6.64648		Tnrc18	-0.218463	-0.360437	-0.249969	0.13154	0.0196079	0.0675708	0.277232	0.0918383	0.157012	ENSMUSG00000039477	231861
	ENSMUSG00000039480	0.753672	0.305149	1.48658	1.72654	1.91052	2.11442	1.90004	1.60465	1.75523	2.24705	2.4371	2.36211	1.56458	1.1026		Micu3	0.137103	0.0177103	0.274929	0.172255	0.854734	0.00792435	0.33173	0.916161	0.0328349	ENSMUSG00000039478	78506
	ENSMUSG00000039481	0.753672	0.822227	1.30731	0.731198	0.869306	1.06193	0.758253	0.629168	1.83491	1.27063	0.744561	1.74282	1.77879	0.286029		Nt5dc1	0.994119	0.582685	0.74838	0.0141385	0.14678	0.0536886	0.0622892	0.311545	0.133434	ENSMUSG00000039480	319638
	ENSMUSG00000039483	4.84474	5.12935	5.01519	4.91029	4.99692	4.99326	4.92501	4.93512	4.73864	4.77974	4.96448	4.81063	5.04195	4.80236		Nrtn	0.26082	0.279603	-0.161844	0.499729	0.478891	0.68319	0.663888	0.645233	0.798693	ENSMUSG00000039481	18188
	ENSMUSG00000039485	9.08559	9.16365	9.72507	9.1912	9.46562	9.58096	9.40962	9.36658	9.55956	9.66886	9.56885	9.58681	9.47824	9.73457		Asb6	-0.279791	-0.194232	-0.101753	0.0117281	0.0642461	0.274802	0.0550432	0.188165	0.434162	ENSMUSG00000039483	72323
	ENSMUSG00000039488	3.04889	2.74872	3.17375	2.48467	1.62782	1.60363	0.854441	1.54164	2.19844	2.57368	1.66516	1.78099	2.41285	3.08242		Tspyl4	0.177617	0.212475	0.0765251	0.142145	0.0836664	0.476933	0.292137	0.221962	0.633791	ENSMUSG00000039485	72480
	ENSMUSG00000039496	0.698948	0.366034	0.863844	0.240235	0.301138	1.15292	0.707642	0.567246	1.31107	1.29371	0.79726	1.15409	0.692809	0.800212		Cntn5	-0.791445	-0.56606	-1.57605	0.0223558	0.0798318	0.000409943	0.0845692	0.215768	0.00411792	ENSMUSG00000039488	244682
	ENSMUSG00000039497	2.57378	2.60457	3.20482	2.57761	2.37066	2.40094	1.7827	2.05167	2.67331	2.23518	2.59427	2.80331	2.77074	2.56511		Cdnf	0.524949	0.314549	0.0837705	0.0662122	0.274221	0.761279	0.1751	0.458458	0.852511	ENSMUSG00000039496	227526
	ENSMUSG00000039501	6.90143	6.98663	6.22072	7.07156	6.32907	6.2483	6.32926	6.42006	6.24233	6.21783	6.47076	6.19448	6.26487	6.01785		Dse	-0.403365	-0.113618	-0.69426	0.0467949	0.541995	0.00267943	0.138121	0.694792	0.0150591	ENSMUSG00000039497	212898
	ENSMUSG00000039509	5.11935	5.21459	5.11399	5.34547	5.30157	5.29989	5.40568	5.45873	5.24578	5.28919	5.28128	4.88479	5.1771	5.10191		Znfx1	-0.613792	-0.73185	-0.551129	0.006242	0.00191524	0.00755499	0.0359668	0.0249659	0.0316077	ENSMUSG00000039501	98999
	ENSMUSG00000039512	4.99142	5.23309	5.48485	5.41369	5.76305	5.77301	5.78403	5.87919	5.70752	5.84856	5.8336	5.67457	5.6344	5.48864		Nup133	-0.0563591	-0.248712	0.0803569	0.559976	0.022582	0.377725	0.711481	0.100025	0.541912	ENSMUSG00000039509	234865
	ENSMUSG00000039515	7.27793	7.4623	7.58894	7.34802	7.47149	7.59828	7.48622	7.44889	7.53212	7.57918	7.50934	7.42863	7.38178	7.78192		Bltp3a	0.386029	0.222341	0.430266	0.00112384	0.0337745	0.000257607	0.0120956	0.127447	0.00303258	ENSMUSG00000039512	224648
	ENSMUSG00000039518	0.753672	0.685588	-0.50117	1.13228	-1.55591	-1.36244	-2.51109	-3.09401	-0.286363	0.17468	-1.71731	-1.75367	-1.4988	-2.51356		Ptpa	-0.00838737	0.016494	-0.00579285	0.932368	0.867319	0.949349	0.963615	0.923747	0.969008	ENSMUSG00000039515	110854
	ENSMUSG00000039519	3.12351	3.51869	3.53332	3.38386	2.8586	3.51918	2.75793	2.69714	3.68171	3.16175	3.00603	3.02622	3.44995	3.06253		Cdsn	-1.32955	-3.11581	-3.58367	0.053457	0.00312916	0.00103776	0.151178	0.0316264	0.00770012	ENSMUSG00000039518	386463
	ENSMUSG00000039521	-0.249225	-2.1608	-0.147192	-1.38409	-0.392922	-1.63949	-1.00786	-0.26553	-1.72541	-0.484517	0.918304	0.0369456	-0.998204	-0.310687		Cyp7b1	-0.26231	-0.340417	-0.535392	0.210856	0.123983	0.020549	0.379456	0.281852	0.0654758	ENSMUSG00000039519	13123
	ENSMUSG00000039523	5.75895	5.79596	5.455	5.72361	5.66922	5.58771	5.64973	5.8273	5.60709	5.66936	5.90137	5.48529	5.52739	5.57895		Foxp3	0.587509	0.756225	0.209812	0.437509	0.324788	0.782373	0.610684	0.509788	0.867081	ENSMUSG00000039521	20371
	ENSMUSG00000039529	2.51163	2.67844	2.25307	2.64051	1.55669	1.81341	2.04977	1.13519	2.38647	1.3825	1.80039	2.11562	1.87504	1.35246		Cep104	-0.0870836	-0.247971	-0.0873611	0.469585	0.0559514	0.437751	0.638689	0.172964	0.598883	ENSMUSG00000039523	230967
	ENSMUSG00000039531	3.26208	3.11078	3.3784	3.23691	3.78602	3.7982	3.80077	3.78271	3.60045	3.89367	3.82829	3.50228	3.34182	3.46241		Atp8b1	-0.880179	-0.839008	-0.986319	0.00750628	0.012255	0.0035665	0.0404843	0.0704585	0.018516	ENSMUSG00000039529	54670
	ENSMUSG00000039533	6.58797	6.77633	6.87463	6.28455	6.1847	6.20111	6.04833	5.99983	6.71559	6.46912	6.12271	6.66974	6.4637	6.99177		Zup1	0.420491	0.111762	0.465507	0.00102026	0.312544	0.000339873	0.0114129	0.497714	0.00363464	ENSMUSG00000039531	72580
	ENSMUSG00000039536	6.25728	6.3646	6.46168	6.34434	6.34367	6.38596	6.2814	6.38347	6.37486	6.33857	6.28374	6.24057	6.29563	6.28368		Mmd2	-0.324625	-0.0173324	-0.61118	0.0743799	0.91911	0.00171469	0.189059	0.95508	0.0109563	ENSMUSG00000039533	75104
	ENSMUSG00000039539	1.17051	0.732587	1.73386	0.90522	0.465487	0.748474	0.148423	0.21013	0.606745	1.04439	-0.209024	0.592364	0.289093	1.02248		Stau1	-0.15374	-0.178574	-0.096138	0.0317358	0.015288	0.128194	0.106719	0.080341	0.249137	ENSMUSG00000039536	20853
	ENSMUSG00000039542	7.95646	7.92151	8.54008	7.87233	8.35527	8.33095	8.22319	8.22412	8.47813	8.57167	8.3589	8.32112	8.37237	9.07372		Sgcz	-0.739562	-0.581217	-0.862732	0.0450271	0.103158	0.0201667	0.134693	0.252118	0.0644968	ENSMUSG00000039539	244431
	ENSMUSG00000039543	-1.21455	0.10537	0.136821	2.00035	0.465487	0.748474	-1.51314	-1.68013	0.777793	1.27063	0.156342	1.2388	0.192776	1.35246		Ncam1	0.26633	0.421132	0.122752	0.134609	0.0254355	0.438124	0.281015	0.107391	0.599141	ENSMUSG00000039542	17967
	ENSMUSG00000039545	-1.58096	-1.38305	0.512919	-0.214301	0.241612	-0.930085	-0.346491	0.0382015	-0.655923	-0.247503	-0.487971	-0.131476	-0.555247	0.360925		Cfap70	0.41259	0.662501	-1.07175	0.563493	0.354558	0.214266	0.714223	0.536177	0.362115	ENSMUSG00000039543	76670
	ENSMUSG00000039546	5.62776	5.32987	5.0064	5.27982	4.74431	5.0207	4.39574	4.70288	4.6533	4.59002	4.33992	4.23442	4.35588	5.4905		Flicr	0.163172	0.60084	0.414146	0.758714	0.253788	0.413123	0.855712	0.436747	0.575489	ENSMUSG00000039545	78185
	ENSMUSG00000039552	0.642065	0.586731	2.53974	3.34661	1.79166	2.24424	-0.0993835	1.21812	2.19844	2.75091	2.08105	3.21925	1.63958	3.85252		Ajap1	-0.909418	-0.708328	-0.687866	0.00438749	0.0186006	0.0149259	0.0285448	0.0895878	0.0515761	ENSMUSG00000039546	230959
	ENSMUSG00000039556	4.53009	4.3283	4.9144	4.56954	5.0895	5.17699	4.75857	5.02567	4.95994	5.29544	4.93533	5.02102	4.80432	5.4134		Rsph4a	0.475626	1.1385	-0.674097	0.507224	0.109425	0.406344	0.669606	0.26113	0.569209	ENSMUSG00000039552	212892
	ENSMUSG00000039563	1.04449	1.0619	1.26861	0.984945	0.211365	0.422507	0.222391	0.502547	0.777793	0.638489	0.309323	0.968125	1.1169	1.1026		Ppp1r3f	0.363113	0.413853	0.339502	0.0346998	0.0193078	0.0369735	0.112735	0.0912818	0.101235	ENSMUSG00000039556	54646
	ENSMUSG00000039568	6.81481	6.98603	6.69021	6.76922	6.26637	6.25345	6.36746	6.39799	6.25204	6.40101	6.41283	6.1192	6.56217	6.6787		2210406O10Rik	-0.665019	-0.128638	-0.873093	0.00450604	0.494438	0.000618437	0.0291051	0.657441	0.00542643	ENSMUSG00000039563	76710
	ENSMUSG00000039577	4.4852	4.62465	4.14312	4.66914	3.94765	3.81918	3.61415	3.61687	3.35228	3.82403	3.60998	3.51366	3.89467	4.1546		Ubald1	-0.589258	-0.456587	-0.581678	0.000529867	0.00364968	0.000308466	0.00762505	0.0345765	0.00339538	ENSMUSG00000039568	207740
	ENSMUSG00000039578	3.82528	3.75897	3.78709	3.78002	4.23643	4.15256	4.32195	4.36358	3.75865	4.12036	4.10405	3.55829	4.02626	3.64073		Nphp4	-0.993335	-0.749875	-0.833951	0.000172131	0.00149627	0.000453992	0.00425399	0.0222175	0.00441257	ENSMUSG00000039577	260305
	ENSMUSG00000039579	5.45276	5.45426	6.10195	5.09005	5.90939	5.85321	5.51825	5.40221	5.99452	5.95374	5.56769	5.58842	5.807	6.49791		Ccser1	0.0953829	-0.170118	0.400453	0.452923	0.212583	0.00405518	0.624828	0.390234	0.0202602	ENSMUSG00000039578	232035
	ENSMUSG00000039585	6.90672	6.70742	6.50497	6.55247	6.63556	6.37773	6.60203	6.53268	6.56989	6.59871	6.53326	6.19448	6.35386	6.49327		Grin3a	0.189115	0.349891	0.0588711	0.431916	0.157429	0.791763	0.605313	0.325483	0.873443	ENSMUSG00000039579	242443
	ENSMUSG00000039599	5.03073	4.91687	4.87733	4.77666	4.85961	4.8097	5.05722	4.89156	5.04262	4.98333	4.91466	4.94486	5.08619	4.92037		Myo9a	-0.229986	-0.4157	-0.218894	0.0839933	0.00492294	0.0763453	0.205387	0.0412886	0.171333	ENSMUSG00000039585	270163
	ENSMUSG00000039601	7.98498	7.88589	8.24386	8.18214	8.02641	8.45514	7.78783	7.58107	8.25612	8.28018	7.81709	8.58989	8.08435	8.01136		Fam149b	-0.0465917	-0.0128236	-0.0777335	0.652093	0.901735	0.431978	0.782573	0.944617	0.593414	ENSMUSG00000039599	105428
	ENSMUSG00000039607	4.33178	3.93507	5.04983	4.29593	5.39373	5.8566	5.11176	4.58675	5.75438	5.56532	4.76063	5.98974	5.49747	5.4566		Rcan2	-0.0869812	0.0565984	-0.198704	0.674696	0.784286	0.306182	0.798797	0.870405	0.468797	ENSMUSG00000039601	53901
	ENSMUSG00000039611	5.8131	5.99822	6.28877	5.95403	6.00266	6.00288	5.93603	5.71756	6.0046	5.89835	5.79038	6.13678	6.14451	6.37625		Rbms3	0.841665	1.16775	0.75062	0.0211632	0.00290528	0.0287293	0.0815393	0.0303674	0.0839769	ENSMUSG00000039607	207181
	ENSMUSG00000039615	6.58703	6.64429	6.7093	6.51854	6.84315	6.72959	6.85332	6.8944	6.65376	6.71013	6.94736	6.68931	6.70432	7.01848		Pgap4	-0.245402	0.111701	-0.187187	0.0352262	0.30314	0.075797	0.113871	0.488037	0.170442	ENSMUSG00000039611	67063
	ENSMUSG00000039616	1.17051	0.986351	1.55249	1.63064	1.23089	1.3193	0.292751	1.40672	1.58131	1.12381	1.45162	1.7997	1.44424	1.38487		Stub1	0.0269167	0.0947478	0.127651	0.782073	0.338119	0.171092	0.871003	0.521413	0.306456	ENSMUSG00000039615	56424
	ENSMUSG00000039620	3.8631	3.27059	3.54146	3.27705	5.72503	4.75265	5.94289	6.24695	4.94125	5.18966	6.07549	4.08227	5.07272	3.20547		Mocos	-0.116534	0.142028	-0.395824	0.671713	0.604811	0.170152	0.79699	0.74445	0.305171	ENSMUSG00000039616	68591
	ENSMUSG00000039621	7.49924	7.39268	6.93841	7.33239	6.93628	6.67691	7.06098	7.05035	6.96174	6.87367	6.91568	6.82963	7.11567	6.95109		Trmt9b	1.80452	0.488823	2.11846	0.00163518	0.345636	0.000293244	0.0151907	0.528667	0.00328393	ENSMUSG00000039620	319582
	ENSMUSG00000039623	4.8161	4.8598	4.83161	4.81261	4.89968	4.89124	4.72005	4.89787	4.8419	4.82797	4.97881	4.99848	4.81407	4.88965		Prex1	-0.502701	-0.419474	-0.447737	0.00604156	0.0170751	0.00760823	0.0351445	0.0854041	0.03181	ENSMUSG00000039621	277360
	ENSMUSG00000039628	-1.71128	-1.59881	-0.50117	-1.59978	-0.347187	-0.597863	0.292751	-0.80598	-0.670521	-0.290793	-0.433518	-1.07103	-0.142056	-0.645678		Ap5z1	-0.0784319	-0.0161385	-0.0671624	0.365557	0.851247	0.412209	0.543964	0.913967	0.574615	ENSMUSG00000039623	231855
	ENSMUSG00000039629	6.017	4.49776	4.88694	5.70313	6.88821	6.21833	7.09091	7.34258	6.01319	6.49362	6.98689	6.40767	5.79884	4.89809		Hs3st6	0.993488	0.752858	1.14395	0.043734	0.12629	0.0192754	0.131964	0.285084	0.0624209	ENSMUSG00000039628	328779
	ENSMUSG00000039630	8.94331	9.05025	8.88738	8.97288	9.15226	8.87382	9.30206	9.36203	8.99563	9.08035	9.27401	8.63893	8.95648	8.88942		Strip2	1.09963	0.340765	1.52802	0.0219417	0.439832	0.00185373	0.0835255	0.611963	0.0116032	ENSMUSG00000039629	320609
	ENSMUSG00000039632	2.63336	2.03967	2.17153	2.81426	1.13649	1.10814	0.807148	0.800423	1.27343	1.65623	1.57748	2.13048	1.96527	2.95871		Hnrnpu	0.0246237	-0.227763	0.120801	0.84875	0.0931907	0.319525	0.913632	0.236997	0.482389	ENSMUSG00000039630	51810
	ENSMUSG00000039633	5.02239	5.42951	4.86766	5.06045	4.10549	4.17987	4.17601	3.87505	4.51903	4.15543	4.15037	3.99161	4.75627	4.55426		Odad3	-1.04364	-0.14559	-1.58863	0.00258106	0.568969	0.000132714	0.0202105	0.716914	0.00197096	ENSMUSG00000039632	77609
	ENSMUSG00000039634	3.27149	3.57135	2.99567	2.89902	2.66928	2.30501	2.81881	2.84798	2.78452	2.78389	3.02825	2.84894	3.16272	2.9479		Lonrf1	-0.966568	-0.796428	-1.10371	0.000235261	0.00114297	5.66E-05	0.00492954	0.0191561	0.00120123	ENSMUSG00000039633	244421
	ENSMUSG00000039637	6.19562	6.08113	5.84681	6.09207	5.87509	5.92918	5.74535	5.80902	5.70576	5.77769	5.78387	5.58573	5.69499	5.92173		Zfp189	-0.457724	-0.31131	-0.606933	0.0350979	0.134592	0.00814722	0.113649	0.296928	0.0335503	ENSMUSG00000039634	230162
	ENSMUSG00000039640	5.09041	5.22695	5.17802	5.20688	5.1315	5.28236	5.15961	4.95641	5.3489	5.3742	5.1354	5.35853	5.42777	5.16625		Coro7	-0.427023	-0.414704	-0.302621	0.00243976	0.00308634	0.0133758	0.0195935	0.031334	0.0476995	ENSMUSG00000039637	78885
	ENSMUSG00000039646	3.39712	3.92499	3.23524	3.92855	3.23401	3.88702	2.80684	3.00803	3.13864	3.40901	3.28884	3.68446	3.07087	2.96943		Mrpl12	-0.0167544	0.0442845	-0.13218	0.876625	0.683897	0.21027	0.930483	0.802223	0.357101	ENSMUSG00000039640	56282
	ENSMUSG00000039648	3.18453	3.23022	3.41429	3.31611	4.36689	4.26901	4.55093	4.5512	3.91959	4.3524	4.67873	3.97524	4.0811	3.81139		Vasn	-0.472175	-0.449264	-0.508232	0.0995358	0.124931	0.0720135	0.230724	0.283294	0.164212	ENSMUSG00000039646	246154
	ENSMUSG00000039652	6.60202	6.48786	6.76249	6.64664	6.76741	6.95254	6.71364	6.57853	6.81718	6.83633	6.58664	6.82963	6.67899	6.72294		Kyat1	0.913787	0.572571	1.07152	7.59E-05	0.00485447	9.95E-06	0.00275946	0.0408749	0.00049384	ENSMUSG00000039648	70266
	ENSMUSG00000039656	5.85593	5.84891	5.90158	5.79861	5.71486	5.67088	5.75317	5.90289	5.5551	5.65828	5.94143	5.47514	5.69719	5.83055		Cpeb3	-0.0074359	0.0241716	0.0406325	0.941647	0.812015	0.666357	0.968822	0.887583	0.786399	ENSMUSG00000039652	208922
	ENSMUSG00000039660	4.7436	5.0223	5.08087	4.77666	4.84849	4.82014	4.87429	5.09451	4.91093	5.05431	5.02097	4.87159	5.00698	4.91483		Rxrb	-0.262343	-0.280392	-0.177712	0.0229984	0.0168724	0.0832169	0.0861819	0.0849253	0.182398	ENSMUSG00000039656	20182
	ENSMUSG00000039661	5.60933	5.66731	6.33982	5.79447	6.09655	6.22883	5.75473	5.6065	6.06918	6.26457	5.73236	6.26686	6.03939	6.64982		Spout1	-0.0364852	-0.0736996	-0.0829649	0.710051	0.462397	0.379476	0.823902	0.631212	0.543559	ENSMUSG00000039660	227695
	ENSMUSG00000039662	6.57853	6.43822	6.40148	6.55001	8.17518	7.40127	8.82948	8.92357	7.24486	7.7104	8.4153	6.83247	6.97796	6.51905		Dusp26	0.041482	0.373535	-0.0204167	0.835349	0.0781701	0.91245	0.905331	0.212703	0.947698	ENSMUSG00000039661	66959
	ENSMUSG00000039670	1.55643	1.4472	1.55249	1.60564	1.62782	1.35806	1.57251	1.69428	1.19508	1.72576	1.77434	1.26596	1.60257	1.64781		Icmt	1.17015	0.190034	1.75152	0.00327468	0.565918	6.15E-05	0.0235467	0.714442	0.00124034	ENSMUSG00000039662	57295
	ENSMUSG00000039671	7.59835	7.78395	7.22213	7.63657	7.23427	7.06151	7.28895	7.33853	7.02397	6.96815	7.28956	6.96736	7.07234	7.19962		Oxld1	-0.0810718	-0.151515	-0.060972	0.667414	0.438996	0.738177	0.793761	0.611433	0.836297	ENSMUSG00000039670	66431
	ENSMUSG00000039672	-2.04316	1.47511	-2.4532	3.45557	3.50354	3.37544	1.1481	-2.01698	2.50488	3.48116	3.80274	5.24024	2.91356	-1.78021		Zmynd8	-0.594608	-0.574908	-0.417246	0.00141391	0.00180551	0.00909708	0.0139925	0.0243446	0.03635	ENSMUSG00000039671	228880
	ENSMUSG00000039676	-0.425268	-0.508486	0.577659	1.16688	-0.649619	-0.209914	-2.51109	-0.65074	-0.403406	0.601973	-0.209024	1.3188	-0.142056	0.700742		Kcne2	3.2938	2.13453	1.30934	0.141853	0.369382	0.585255	0.291743	0.550517	0.725228	ENSMUSG00000039672	246133
	ENSMUSG00000039678	5.50952	5.50928	5.63689	5.57695	5.82489	5.60191	5.65642	5.79221	5.51534	5.57242	5.78387	5.60979	5.77201	5.6356		Capsl	-0.286141	0.451422	-1.62727	0.645579	0.436613	0.0383168	0.777029	0.609567	0.104029	ENSMUSG00000039676	75568
	ENSMUSG00000039680	3.70144	3.99855	4.2078	4.3395	4.61563	4.71313	4.30464	4.40257	4.43974	4.34457	4.48993	4.98861	4.64864	4.35618		Tbc1d13	-0.0638187	0.0173191	0.0727664	0.433924	0.830375	0.340321	0.607203	0.900071	0.50447	ENSMUSG00000039678	70296
	ENSMUSG00000039682	5.38288	5.42594	5.7796	5.6244	5.78461	5.58974	5.77484	5.65009	6.09098	5.95283	5.75751	6.03978	5.95931	5.80683		Mrps6	0.219326	0.513386	0.345754	0.217215	0.00904375	0.050557	0.387102	0.0587111	0.127459	ENSMUSG00000039680	121022
	ENSMUSG00000039683	3.55952	2.72567	3.62807	2.76993	3.38536	3.2676	2.74544	2.8217	3.43131	3.41428	3.1242	3.35826	2.86751	4.32294		Lap3	0.251219	0.287679	0.0587839	0.0305435	0.0158668	0.555122	0.104225	0.0819956	0.701532	ENSMUSG00000039682	66988
	ENSMUSG00000039686	7.56814	7.68399	7.69305	7.59191	7.45813	7.37257	7.34383	7.53784	7.44646	7.47607	7.44989	7.27289	7.40413	7.98021		Sdk1	0.0594162	0.317151	-0.194884	0.85152	0.322853	0.545688	0.915401	0.507766	0.694221	ENSMUSG00000039683	330222
	ENSMUSG00000039693	3.29012	3.30209	2.87207	3.13575	2.50897	2.92445	2.80684	2.88652	2.83706	2.50612	2.76274	2.61544	2.86751	2.46256		Zer1	-0.306076	-0.176227	-0.293993	0.0331339	0.19313	0.0276669	0.109482	0.367338	0.0816231	ENSMUSG00000039686	227693
	ENSMUSG00000039697	6.44461	6.13897	6.45846	6.2314	6.47726	6.46576	6.73748	6.67618	6.56795	6.56473	6.53035	6.40309	6.46112	6.49698		Msantd3	-0.608905	-0.618143	-0.453333	0.00427011	0.00477958	0.0184289	0.0280533	0.0405919	0.0603732	ENSMUSG00000039693	66665
	ENSMUSG00000039701	4.61649	4.63396	4.88375	4.88193	5.52063	5.77659	5.30288	5.52538	5.6033	5.37556	5.31104	5.37421	5.48989	4.7222		Ncoa7	0.107289	0.041037	0.183512	0.274761	0.669929	0.0549552	0.453519	0.792329	0.135722	ENSMUSG00000039697	211329
	ENSMUSG00000039703	6.03782	6.16384	6.08952	6.11993	6.04551	6.21702	6.10687	6.05727	6.19404	6.11225	6.05264	6.27022	6.08034	6.10067		Usp53	0.544552	0.339569	0.687954	0.00683906	0.0708507	0.000815656	0.038039	0.200159	0.00651008	ENSMUSG00000039701	99526
	ENSMUSG00000039704	6.94911	6.70815	6.49139	6.86583	6.4345	6.43323	6.44675	6.38795	6.58245	6.52383	6.34143	6.20592	6.4058	6.16856		Nploc4	-0.11246	-0.0462379	-0.083803	0.226908	0.611269	0.326929	0.398951	0.749266	0.490697	ENSMUSG00000039703	217365
	ENSMUSG00000039706	4.96267	5.14028	5.51409	4.85301	3.16395	3.867	2.55818	2.63813	4.00244	4.10087	3.54212	3.42606	4.64236	4.95316		Lmbrd2	-0.400491	-0.589613	-0.416016	0.00790998	0.000490291	0.00378494	0.0418241	0.0127455	0.0193248	ENSMUSG00000039704	320506
	ENSMUSG00000039713	6.44149	7.20181	6.17176	6.57679	4.50554	4.98709	4.16667	4.06626	4.97974	4.86696	4.33992	4.75899	5.40913	5.43161		Ldb2	-1.34571	-0.930829	-2.17809	0.00115296	0.0101682	4.45E-05	0.0122862	0.0631045	0.00104806	ENSMUSG00000039706	16826
	ENSMUSG00000039714	3.37111	3.65302	3.28456	3.78002	-0.347187	-0.754432	-1.09861	-2.01698	-0.825251	0.223573	-1.02586	-3.09401	1.44424	0.593901		Plekhg5	-1.99531	-1.51019	-2.26791	9.74E-06	0.000118384	1.88E-06	0.00132079	0.00744166	0.000280442	ENSMUSG00000039713	269608
	ENSMUSG00000039715	4.36292	4.33977	4.60965	4.44785	3.92665	3.86027	3.47734	3.72716	4.0808	4.23807	4.09356	4.10125	4.22197	5.10435		Cplx3	-4.30643	-5.20529	-5.00426	0.000321621	0.000184502	0.000159886	0.00576477	0.00841435	0.00220359	ENSMUSG00000039714	235415
	ENSMUSG00000039716	8.62179	8.43321	8.05143	8.4377	7.91397	7.88956	7.75783	7.99564	7.71566	7.93642	7.87952	7.38941	7.69309	7.67296		Dync2i2	-0.422783	-0.0567608	-0.79241	0.0449896	0.765175	0.00127502	0.134626	0.85765	0.00890661	ENSMUSG00000039715	71820
	ENSMUSG00000039717	5.56985	5.38055	5.87284	5.32456	5.23479	5.35602	5.32613	5.03571	5.52137	5.60508	5.11997	5.44723	5.44616	6.23451		Dock3	-0.672556	-0.894816	-0.584717	0.000435514	3.00E-05	0.000720674	0.0068681	0.00482591	0.00600876	ENSMUSG00000039716	208869
	ENSMUSG00000039720	-3.09401	-1.59881	-1.16952	0.423089	-0.347187	-0.597863	-2.09708	-0.510594	-0.178106	0.316652	-2.47836	0.14273	-3.09401	-0.105883		Ralyl	-0.244082	0.0840722	-0.384385	0.222744	0.664583	0.0525052	0.394128	0.787866	0.131211	ENSMUSG00000039717	76897
	ENSMUSG00000039725	3.81715	3.9187	3.8744	4.12461	3.92007	3.87631	4.14492	4.1981	3.91617	3.97666	4.09955	3.73131	3.92894	4.0846		Got1l1	0.799427	0.5115	0.648778	0.5511	0.719913	0.617698	0.70476	0.826995	0.749119	ENSMUSG00000039720	76615
	ENSMUSG00000039728	-2.47495	-1.59881	1.55249	-2.16152	8.05774	8.62616	7.86021	6.41017	7.36772	7.13079	5.65772	8.78956	8.11095	-0.782934		Trp53rka	-0.0720107	-0.129209	0.0150607	0.559789	0.315359	0.898087	0.711309	0.500657	0.939125	ENSMUSG00000039725	381406
	ENSMUSG00000039735	7.474	7.1041	7.00098	7.14607	5.8135	5.7926	5.35519	5.5213	6.07329	6.12838	5.81455	5.96405	6.00079	7.12124		Slc6a5	8.31496	6.89449	9.37937	0.200913	0.28516	0.150704	0.367702	0.469738	0.280006	ENSMUSG00000039728	104245
	ENSMUSG00000039737	3.98247	4.23758	4.1052	3.98296	4.41293	4.00162	4.26183	4.07184	4.20595	4.11389	4.20014	4.04747	3.9909	4.30188		Fnbp1l	-1.30589	-0.912967	-1.65331	0.00012503	0.00234302	6.47E-06	0.00356984	0.0273572	0.000413315	ENSMUSG00000039735	214459
	ENSMUSG00000039738	5.12973	5.15329	4.91227	5.01607	5.18849	4.83739	5.17133	5.24794	4.76261	4.95465	5.27897	4.53165	4.83815	4.89809		Prkrip1	-0.0390061	-0.0522813	0.0205941	0.748867	0.675383	0.859807	0.849011	0.796326	0.915527	ENSMUSG00000039737	66801
	ENSMUSG00000039740	6.67738	6.743	7.37053	6.72201	7.0676	7.17915	6.93121	6.89045	7.26358	7.31126	6.93345	7.33514	7.0681	7.84807		Slx4	-0.183361	-0.401954	-0.0272675	0.223493	0.0174246	0.84203	0.395056	0.0863412	0.905632	ENSMUSG00000039738	52864
	ENSMUSG00000039741	5.36592	5.16405	5.56287	5.26592	6.07692	5.67403	6.15134	6.29192	5.75919	6.09171	6.22243	5.18345	5.90232	5.97459		Alg2	0.161303	0.44313	0.0511979	0.386296	0.0286392	0.762687	0.563393	0.115253	0.853426	ENSMUSG00000039740	56737
	ENSMUSG00000039745	2.69058	2.64198	2.47323	2.61568	2.07226	2.45558	1.51481	1.17725	2.48855	2.42483	1.77434	2.63641	2.89838	2.8115		Bahcc1	0.559249	0.24578	0.624867	0.0102385	0.214458	0.00321629	0.0499648	0.391865	0.0172514	ENSMUSG00000039741	268515
	ENSMUSG00000039747	6.12083	6.1455	5.9313	5.78754	5.99259	5.89005	5.83797	5.97768	5.66637	5.84759	5.98751	5.55578	5.72973	5.86685		Htatip2	-0.49026	0.0688915	-0.921343	0.0682973	0.770264	0.00316178	0.178639	0.861307	0.0170375	ENSMUSG00000039745	53415
	ENSMUSG00000039748	0.16511	-1.02937	-0.796983	-0.306216	0.0130918	0.0955131	-0.398766	-0.157024	-0.286363	0.17468	-0.433518	-0.711811	-0.41811	-0.645678		Orai2	-0.290724	-0.37463	-0.159368	0.0298937	0.00810792	0.173439	0.102863	0.0549493	0.309496	ENSMUSG00000039747	269717
	ENSMUSG00000039753	6.31869	6.09918	6.14397	6.30896	6.43574	6.17422	6.49044	6.47484	6.29728	6.28199	6.44828	6.14504	6.24249	6.14273		Exo1	0.287625	-0.205875	0.358371	0.424482	0.595438	0.30429	0.598614	0.737388	0.466931	ENSMUSG00000039748	26909
	ENSMUSG00000039754	2.09058	2.60457	2.57187	2.09322	2.87331	2.70147	3.08976	2.91166	2.45532	2.87086	2.86503	2.52838	2.78732	2.1407		Fbxl5	-0.00388888	-0.136089	0.0887754	0.969412	0.1954	0.352653	0.982962	0.370145	0.517295	ENSMUSG00000039753	242960
	ENSMUSG00000039756	4.52899	4.39924	4.38841	4.33068	4.75627	4.68947	4.76715	4.83685	4.52705	4.67377	4.81595	4.54834	4.57231	4.38434		Alkbh4	0.287624	0.0353699	0.48133	0.165087	0.866628	0.0227813	0.322365	0.92339	0.0705695	ENSMUSG00000039754	72041
	ENSMUSG00000039759	3.11308	3.00947	3.25517	3.11817	3.60397	3.48422	3.57939	3.57815	3.31572	3.74251	3.78979	3.18408	3.50112	3.52191		Dnttip2	0.136737	-0.00233682	0.268518	0.18627	0.981845	0.0122911	0.349397	0.990022	0.044835	ENSMUSG00000039756	99480
	ENSMUSG00000039763	3.79298	3.65911	3.78023	3.71136	3.59512	3.13996	3.83654	3.48912	3.68171	3.54507	3.84715	3.8992	3.84007	3.85252		Thap3	0.387767	0.168545	0.356863	0.00934707	0.228425	0.0132837	0.047125	0.408668	0.0475029	ENSMUSG00000039759	69876
	ENSMUSG00000039765	4.7436	4.83309	4.76367	4.99456	5.17073	5.10856	5.06478	5.348	4.97682	5.20343	5.15825	4.96365	4.95654	4.80536		Dnajc28	-0.188058	0.0427481	-0.298308	0.187666	0.755581	0.044705	0.351137	0.850514	0.116281	ENSMUSG00000039763	246738
	ENSMUSG00000039768	5.88073	5.91789	6.10881	5.89463	6.14736	6.19041	6.16547	6.16179	5.97852	6.22009	6.0914	6.03683	6.07697	6.12486		Cc2d2a	0.152351	-0.0221834	0.24962	0.154862	0.833043	0.0206015	0.30892	0.902043	0.0655738	ENSMUSG00000039765	231214
	ENSMUSG00000039770	6.34788	5.87008	6.54296	6.2232	6.27471	6.55917	6.4621	6.08515	6.48393	6.40367	6.1846	6.83077	6.63499	6.44798		Dnajc11	0.017827	0.0347202	0.12849	0.803708	0.630183	0.0701996	0.885301	0.762725	0.161108	ENSMUSG00000039768	230935
	ENSMUSG00000039771	4.0052	3.87872	4.17486	3.98296	3.93368	4.04977	4.02917	3.94368	3.81867	3.91615	4.09881	4.0118	4.14684	3.97998		Ypel5	-0.0173838	0.297465	0.011982	0.911475	0.074457	0.934042	0.951506	0.206817	0.960141	ENSMUSG00000039770	383295
	ENSMUSG00000039774	0.389046	0.822227	1.26861	0.984945	0.869306	1.72721	0.758253	0.68854	1.4858	1.70869	1.12044	1.68362	1.81159	1.14106		Polr2j	-0.194111	-0.0631863	-0.104249	0.0515768	0.499158	0.250552	0.147558	0.66128	0.406055	ENSMUSG00000039771	20022
	ENSMUSG00000039781	4.48923	4.76125	5.01227	5.04426	5.13456	5.04762	4.83356	5.22055	4.85151	5.12196	5.032	4.70045	5.02107	5.39628		Galnt12	0.49043	0.595265	0.0482156	0.120847	0.065899	0.87612	0.262518	0.191354	0.925252	ENSMUSG00000039774	230145
	ENSMUSG00000039782	6.42578	6.40868	6.77634	6.66339	6.73052	6.82865	6.76327	6.65401	6.8551	6.82746	6.79048	6.82906	6.7335	6.55243		Cep131	0.0476512	0.106882	0.137802	0.763131	0.50472	0.361073	0.858493	0.665764	0.525375	ENSMUSG00000039781	12009
	ENSMUSG00000039787	2.55849	2.86929	3.74543	3.34661	3.80148	4.35296	3.72008	3.61687	4.0808	4.06443	3.68181	4.01581	3.80792	3.89814		Cpeb2	0.126973	0.0415813	0.087972	0.179758	0.649774	0.307073	0.341258	0.776999	0.469524	ENSMUSG00000039782	231207
	ENSMUSG00000039789	4.54071	4.40651	4.526	4.39411	4.30856	4.35296	4.71366	4.25484	4.57425	4.59002	4.68574	4.46582	4.48858	4.66396		Cercam	0.691609	0.695089	0.646655	0.00892939	0.00962502	0.0116093	0.0456923	0.0609922	0.0431469	ENSMUSG00000039787	99151
	ENSMUSG00000039795	4.25325	4.14506	4.45455	4.24016	4.40267	4.54577	4.57936	4.56315	4.42775	4.69556	4.29934	4.35633	4.29338	4.6238		Zfp597	0.0229374	-0.0173204	-0.137117	0.839896	0.881037	0.227389	0.907613	0.932191	0.378338	ENSMUSG00000039789	71063
	ENSMUSG00000039798	-1.71128	-2.55323	-0.373281	-1.38409	-0.490493	-1.13013	-1.77576	-0.80598	-1.19564	-0.595485	0.0733048	-0.42444	-0.759791	-0.782934		Zfand1	0.0912555	0.0662634	0.16849	0.43694	0.577113	0.142914	0.610031	0.723084	0.269416	ENSMUSG00000039795	66361
	ENSMUSG00000039801	6.26172	6.3107	6.27415	6.00666	6.56276	6.22838	6.45035	6.5032	6.27372	6.45867	6.4588	5.80916	5.99723	6.46647		2600006K01Rik	1.12933	1.10872	0.58256	0.0768871	0.0878449	0.352311	0.193165	0.228315	0.516956	ENSMUSG00000039798	2600006K01Rik
	ENSMUSG00000039804	6.09324	5.98372	5.82531	5.89334	5.8211	5.62195	6.10198	6.06709	5.6969	5.7889	6.18954	5.45758	5.97388	5.92861		Cplane1	0.0549496	-0.216327	0.135475	0.701161	0.147639	0.315019	0.818218	0.312697	0.477745	ENSMUSG00000039801	73692
	ENSMUSG00000039809	8.50726	8.62251	8.2649	8.54126	8.08011	7.74762	8.02138	8.18761	7.86745	7.95192	7.95467	7.5008	7.84935	8.22725		Ncoa5	-0.186174	-0.262246	-0.131462	0.275932	0.135075	0.403179	0.454662	0.297487	0.56636	ENSMUSG00000039804	228869
	ENSMUSG00000039810	3.99388	3.84704	4.032	3.9436	4.00221	4.05567	4.22181	4.05502	4.14473	4.14912	4.35318	3.78647	3.97651	4.09218		Gabbr2	-0.688564	-0.717925	-0.5626	0.00087833	0.000614824	0.00223663	0.0102925	0.0143123	0.0132039	ENSMUSG00000039809	242425
	ENSMUSG00000039813	2.13248	2.3114	1.70517	2.71254	2.50897	2.84482	1.87732	1.57349	2.19844	2.27051	2.5793	3.71435	2.49593	1.25063		Zc3h10	0.131365	-0.103816	0.0503484	0.202668	0.330813	0.607356	0.369513	0.514933	0.741411	ENSMUSG00000039810	103284
	ENSMUSG00000039824	3.14414	3.55182	3.9241	3.24503	3.80148	3.89363	3.24865	2.86094	3.99668	4.0132	3.503	4.20665	3.71562	4.05238		Tbc1d2	-0.0164907	0.242811	-0.137047	0.974359	0.637655	0.787825	0.985457	0.767953	0.870779	ENSMUSG00000039813	381605
	ENSMUSG00000039826	4.50527	4.58358	4.57043	4.61065	4.80695	4.82014	4.77332	4.83685	4.6859	4.62456	4.61043	4.67281	4.61475	4.28051		Myl6b	0.262738	0.46805	-0.118662	0.291652	0.0713065	0.635045	0.472527	0.201132	0.762775	ENSMUSG00000039824	216459
	ENSMUSG00000039828	4.21963	4.2578	4.37025	4.27626	4.57917	4.51179	4.52559	4.60227	4.53104	4.51098	4.66107	4.57302	4.53351	4.30188		Trub2	-0.0586596	-0.139313	0.153726	0.564829	0.193778	0.121913	0.715328	0.368109	0.240428	ENSMUSG00000039826	227682
	ENSMUSG00000039830	4.5791	4.74987	5.31724	4.8343	5.10682	5.52309	5.20365	4.85963	5.73028	5.46723	4.96736	5.73414	5.58308	5.27832		Wdr70	0.155212	0.0960765	0.187187	0.0936059	0.293109	0.0397078	0.221011	0.478032	0.106809	ENSMUSG00000039828	545085
	ENSMUSG00000039831	4.62017	4.63705	5.14102	4.84502	4.61462	4.69705	4.61068	4.59453	4.97095	4.60393	4.84441	4.76852	5.06934	4.58597		Olig2	0.390057	0.569396	0.215004	0.0810708	0.0161476	0.292947	0.200521	0.0828269	0.455024	ENSMUSG00000039830	50913
	ENSMUSG00000039834	5.19298	5.5059	5.0612	5.06504	5.30429	5.37976	5.39772	5.56354	4.99716	5.2231	5.41165	4.75899	5.18651	5.26749		Arhgap29	-0.14605	-0.1109	-0.270205	0.265283	0.397456	0.0432828	0.443391	0.57613	0.11363	ENSMUSG00000039831	214137
	ENSMUSG00000039835	4.70246	4.80863	5.39788	5.0137	5.61992	5.41235	5.36543	5.41984	5.62774	5.4685	5.57525	5.49393	5.60663	5.02689		Zfp335	-0.123373	-0.241476	0.118858	0.442008	0.150712	0.425642	0.614781	0.316863	0.587889	ENSMUSG00000039834	329559
	ENSMUSG00000039838	5.43822	5.5992	5.94517	5.68385	5.87143	6.18099	5.76714	5.57931	5.87866	6.04413	5.72728	5.9526	5.81713	5.94772		Nhsl1	0.445652	0.295719	0.384578	0.00851853	0.063454	0.0140085	0.0441871	0.186658	0.0492269	ENSMUSG00000039835	215819
	ENSMUSG00000039840	6.23221	6.00062	5.80518	5.92905	6.17285	6.12168	6.16313	6.24325	6.14799	6.18039	6.32694	5.89939	5.8292	5.51083		Slc45a1	0.0886925	0.146191	0.0940031	0.517333	0.293562	0.462342	0.677842	0.478597	0.621311	ENSMUSG00000039838	242773
	ENSMUSG00000039841	3.4806	3.45705	3.39646	3.56339	3.90533	3.59415	3.98736	4.30787	3.96752	3.85151	4.09356	3.3328	3.75831	3.52917		Epg5	0.0985976	-0.339847	0.0967638	0.460772	0.0222968	0.43576	0.631144	0.0992736	0.597258	ENSMUSG00000039840	100502841
	ENSMUSG00000039842	3.24308	3.27059	3.48351	3.15311	3.42584	3.40351	3.07984	3.1415	3.50624	3.59237	3.01719	3.34559	3.22492	3.69989		Zfp800	0.356777	-0.0579803	0.394231	0.0357625	0.729438	0.0193572	0.115007	0.833301	0.0626106	ENSMUSG00000039841	627049
	ENSMUSG00000039844	7.38255	7.44961	7.08062	7.33286	7.22999	7.11694	7.14422	7.36095	7.01545	7.08645	7.19023	6.76386	6.9968	6.99833		Mcph1	-0.0144317	0.0574739	-0.11683	0.930749	0.732986	0.4799	0.962704	0.835416	0.636232	ENSMUSG00000039842	244329
	ENSMUSG00000039849	5.90057	6.0834	5.96497	6.05099	6.63664	6.4207	6.65891	6.93787	6.27603	6.57947	6.68605	5.86427	6.23646	5.9639		Rapgef1	-0.343113	-0.486093	-0.186145	0.012569	0.00123606	0.113378	0.0576844	0.020108	0.227982	ENSMUSG00000039844	107746
	ENSMUSG00000039850	5.06088	5.0734	4.84811	5.19435	4.83352	4.8097	4.68124	4.86286	4.9201	4.98687	4.95871	4.77326	4.89282	5.3354		Pcif1	0.384734	-0.0766164	0.576043	0.0121575	0.573674	0.000408266	0.0563844	0.720277	0.00411023	ENSMUSG00000039849	228866
	ENSMUSG00000039851	-1.01839	-0.880488	0.512919	1.67939	1.44296	0.688908	0.600761	0.853271	1.06893	1.3825	0.744561	1.76203	0.692809	0.478512		Endov	-0.218147	-0.140201	-0.338652	0.119957	0.307101	0.0180796	0.261307	0.492261	0.0595424	ENSMUSG00000039850	338371
	ENSMUSG00000039852	7.7461	7.88297	8.00914	7.87919	8.19398	8.15709	8.05688	8.24929	7.91368	8.11467	8.18996	7.78379	7.92063	8.21209		Epcip	0.959763	0.935491	0.77316	0.110642	0.127714	0.188643	0.247532	0.287277	0.32949	ENSMUSG00000039851	74387
	ENSMUSG00000039853	-0.845743	-0.126589	0.136821	-0.306216	0.115632	-0.328007	-0.0119658	-0.65074	0.105074	0.124072	-0.85347	0.675754	0.0895651	-0.198879		Rere	0.0639399	-0.00122928	0.197525	0.520325	0.990028	0.0455274	0.680182	0.994715	0.117859	ENSMUSG00000039852	68703
	ENSMUSG00000039860	6.29697	6.40234	5.94517	6.2547	6.24108	6.11604	6.4554	6.42334	5.9173	6.2499	6.31683	5.658	6.01319	5.82022		Trim14	-0.0186014	0.463454	-0.0165588	0.963226	0.2439	0.966175	0.979845	0.425881	0.979388	ENSMUSG00000039853	74735
	ENSMUSG00000039865	-2.04316	-2.55323	-2.01103	-1.85348	0.211365	0.626776	-2.09708	-0.97996	-0.286363	-0.682895	-0.699499	0.900398	-0.759791	-1.51809		Srrm3	-0.192273	-0.493655	-0.00310667	0.228727	0.00672322	0.982743	0.401289	0.0495076	0.990153	ENSMUSG00000039860	58212
	ENSMUSG00000039873	0.0820118	0.424453	1.10255	0.684202	0.0130918	0.8607	0.359838	0.95349	1.02431	1.29371	1.03525	0.792444	0.0895651	1.67427		Slc44a3	1.92739	2.16427	1.85111	0.0628454	0.0407308	0.0688821	0.168569	0.142795	0.159051	ENSMUSG00000039865	213603
	ENSMUSG00000039879	5.37199	5.54263	5.38437	5.39374	5.34443	5.38914	5.26837	5.55758	5.31225	5.26604	5.19062	5.25387	5.38209	5.35393		Neurl2	0.460153	0.245224	-0.112828	0.206767	0.514349	0.76131	0.37464	0.673345	0.852511	ENSMUSG00000039873	415115
	ENSMUSG00000039886	3.5206	3.47789	3.72414	3.41297	3.7061	3.67313	3.50724	3.28305	3.57747	3.58771	3.54982	3.88175	3.33055	3.46998		Heca	-0.296765	-0.190901	-0.121548	0.00696548	0.060828	0.182574	0.0385593	0.181388	0.321452	ENSMUSG00000039879	380629
	ENSMUSG00000039887	2.74562	2.73724	3.01917	3.19562	3.37506	3.53618	3.67469	3.46385	3.38794	3.37695	3.65351	3.63323	3.261	3.23243		Tmem120a	-0.0848894	-0.0235252	-0.0799482	0.563535	0.874684	0.576065	0.714223	0.927918	0.717835	ENSMUSG00000039886	215210
	ENSMUSG00000039891	1.17051	1.50249	1.61552	1.90109	2.26307	1.2385	1.29246	1.75108	2.21838	1.98877	2.18359	1.55737	1.87504	1.35246		Alg14	0.407175	0.382008	0.5063	0.0186223	0.0294457	0.00431852	0.0748415	0.117043	0.0212116	ENSMUSG00000039887	66789
	ENSMUSG00000039899	1.08773	0.778103	2.29218	1.23368	1.23089	1.86815	0.0704561	1.75108	2.70192	1.48633	2.51782	2.77523	2.18147	2.62059		Txlnb	0.436197	-0.0793555	-0.0241748	0.0835661	0.760982	0.921698	0.204863	0.854556	0.95346	ENSMUSG00000039891	378431
	ENSMUSG00000039901	4.52899	4.32834	4.46314	4.40502	4.51025	4.61141	4.56166	4.62144	4.515	4.49364	4.56935	4.50054	4.53842	4.76899		Fgl2	0.690863	1.16745	-0.230501	0.136265	0.017075	0.640051	0.283178	0.0854041	0.766286	ENSMUSG00000039899	14190
	ENSMUSG00000039903	0.318194	0.732587	1.51991	0.731198	1.79166	1.66674	1.98749	1.90919	1.86052	1.87094	2.53344	0.900398	1.0079	1.44758		Armh3	-0.0332859	0.0813561	0.0619259	0.709422	0.371248	0.467885	0.82349	0.552041	0.626289	ENSMUSG00000039901	71617
	ENSMUSG00000039904	5.9276	6.20608	6.77289	6.84728	6.97004	7.09488	7.0572	6.73544	7.50091	7.13798	6.94444	7.44618	7.34724	6.64732		Eva1c	1.15125	0.207747	0.970914	0.00061275	0.491737	0.00232677	0.0081886	0.655444	0.0136113	ENSMUSG00000039903	70967
	ENSMUSG00000039908	1.88532	2.4444	3.22517	2.64051	3.21103	3.28782	3.51462	3.21401	3.14907	3.16801	3.46278	3.03414	3.36411	4.02694		Gpr37	0.628061	0.613876	0.438561	0.0176386	0.0196841	0.0603537	0.0722238	0.0920716	0.145043	ENSMUSG00000039904	14763
	ENSMUSG00000039910	4.90944	4.98396	4.98865	5.04193	5.83056	5.44872	6.0201	6.1631	5.30294	5.68581	6.09667	5.03842	5.42512	5.47176		Slc26a11	0.571309	0.813847	0.677739	0.0501611	0.00836195	0.0204435	0.144671	0.0559769	0.0652089	ENSMUSG00000039908	268512
	ENSMUSG00000039911	3.94181	4.16662	4.2463	4.70784	4.89248	5.327	4.80074	4.69928	4.78619	4.67157	4.76395	5.13182	4.66048	3.69344		Cited2	0.586441	0.227952	0.799287	0.00830622	0.257158	0.000545353	0.0432849	0.440003	0.00500443	ENSMUSG00000039910	17684
	ENSMUSG00000039913	5.82113	6.03969	5.08087	6.16769	5.14974	4.5666	5.35108	5.38437	4.89862	4.87272	5.34462	4.1961	4.89665	4.73482		Spsb1	0.331796	0.140014	0.564562	0.26171	0.639773	0.0529759	0.439578	0.769579	0.132058	ENSMUSG00000039911	74646
	ENSMUSG00000039914	4.5715	4.65546	4.70692	4.76823	4.67464	5.00246	4.98202	4.92281	4.90171	4.91613	4.84441	4.73731	4.9194	4.78729		Pak5	-0.877506	-1.2971	-0.750782	0.00826234	0.000738515	0.0136376	0.0431396	0.0157675	0.0483562	ENSMUSG00000039913	241656
	ENSMUSG00000039917	6.12343	6.17558	6.51327	6.10216	5.86776	6.09612	5.71204	5.62941	6.16479	6.19961	5.76415	6.15869	6.05488	7.10553		Coq10a	0.0827414	0.0365427	0.13468	0.400521	0.711515	0.15859	0.577417	0.82148	0.289977	ENSMUSG00000039914	210582
	ENSMUSG00000039929	4.38475	4.5113	4.11614	4.34207	4.33004	4.09062	4.15728	4.33134	3.9734	4.11389	4.32205	3.70941	3.96925	3.86407		Rhbdd2	-0.314635	0.118088	-0.491609	0.16623	0.590739	0.0288899	0.323861	0.733989	0.084378	ENSMUSG00000039917	215160
	ENSMUSG00000039934	2.77237	2.99989	2.8195	2.89902	3.8837	3.58601	4.03944	4.09945	3.66727	3.60165	3.96125	3.43805	3.617	2.82337		Urb1	-0.333691	-0.60463	-0.201818	0.0245748	0.000796544	0.128418	0.0901858	0.0162195	0.249423	ENSMUSG00000039929	207932
	ENSMUSG00000039936	5.12455	5.15329	5.00933	5.04658	4.51025	4.8097	4.27926	4.36812	4.4947	4.34413	4.52707	4.92369	4.70481	4.90089		Gsap	0.730324	0.313638	0.95383	0.00231293	0.155699	0.000187033	0.0190618	0.323614	0.00244696	ENSMUSG00000039934	212167
	ENSMUSG00000039942	0.0820118	-0.126589	1.26861	-0.127893	1.91052	2.32472	1.39197	0.43481	1.67089	1.04439	0.848103	2.13048	1.63958	1.84705		Pik3cd	-0.767288	-0.32537	-0.68592	3.48E-05	0.0191851	5.99E-05	0.0019774	0.0910483	0.00123072	ENSMUSG00000039936	18707
	ENSMUSG00000039943	6.30042	6.26621	7.10278	6.89901	7.95171	7.56139	8.25465	8.41556	7.53759	7.89858	8.16855	7.16925	7.08832	7.08841		Ptger4	0.835509	1.63768	1.21904	0.108778	0.00339049	0.0195923	0.244605	0.0332492	0.06313	ENSMUSG00000039942	19219
	ENSMUSG00000039952	6.8793	6.78471	6.94686	6.92892	6.94762	6.80867	6.75082	6.83076	6.82289	6.8889	6.94517	6.79216	6.8247	7.05607		Plcb4	1.09732	0.378661	1.31594	0.000214652	0.101089	1.75E-05	0.00469801	0.249103	0.000635144	ENSMUSG00000039943	18798
	ENSMUSG00000039953	10.3952	10.4352	10.179	10.5274	9.7348	9.90138	9.68887	9.73746	9.70769	9.83866	9.73149	9.69211	9.88019	9.93039		Dag1	-0.128416	-0.0886094	-0.138235	0.11157	0.259659	0.0682132	0.248743	0.44231	0.157957	ENSMUSG00000039952	13138
	ENSMUSG00000039954	3.3885	1.75099	2.38555	2.62815	5.14369	5.13949	4.94426	4.80363	4.77613	4.48113	4.80634	4.69297	5.01404	4.36822		Clstn1	-0.754601	-0.643214	-0.70584	1.36E-05	6.59E-05	1.18E-05	0.00146801	0.00600863	0.000531645	ENSMUSG00000039953	65945
	ENSMUSG00000039958	1.08773	1.50249	1.78959	1.5802	1.03547	1.63553	1.18557	0.629168	1.72766	1.50622	1.82598	1.99092	1.48548	2.1407		Stk32a	2.04828	2.08397	2.42089	4.48E-06	3.97E-06	4.44E-07	0.00114153	0.00395011	0.000183697	ENSMUSG00000039954	269019
	ENSMUSG00000039959	6.31187	6.16705	6.27542	6.10885	6.60944	6.75432	6.66887	6.59413	6.49215	6.27982	6.48789	6.69182	6.37046	6.02558		Etfbkmt	0.0422887	0.3283	-0.478239	0.861872	0.188504	0.0782415	0.921206	0.362133	0.174374	ENSMUSG00000039958	320204
	ENSMUSG00000039960	5.30257	5.16191	5.55887	5.55426	5.86408	6.25986	5.63795	5.79221	5.93097	5.54983	5.56769	6.19713	5.81915	5.04981		Hip1	0.0758573	0.0522226	0.353799	0.585662	0.70677	0.014521	0.730982	0.817855	0.0505155	ENSMUSG00000039959	215114
	ENSMUSG00000039963	-0.55228	0.366034	1.48658	2.53851	0.869306	1.66674	-0.0119658	1.44165	1.38352	1.9602	1.20088	2.27119	0.889989	3.02189		Rhou	0.156561	0.201506	0.405444	0.510714	0.401495	0.0815221	0.672343	0.579524	0.179819	ENSMUSG00000039960	69581
	ENSMUSG00000039967	5.80826	5.53602	5.52233	5.53453	5.91829	5.59584	6.10809	6.10026	5.7629	5.82697	6.12786	5.0325	5.48735	5.32916		Ccdc40	0.471758	1.10699	-0.112419	0.497518	0.109162	0.875482	0.661975	0.260842	0.925031	ENSMUSG00000039963	207607
	ENSMUSG00000039968	5.26303	5.18954	5.30295	5.4615	5.59351	5.17248	5.8453	6.081	5.27226	5.46469	5.87556	4.95741	5.33492	4.80835		Zfp292	0.178342	-0.421685	0.246006	0.256042	0.0169909	0.101508	0.432838	0.0851799	0.210592	ENSMUSG00000039967	30046
	ENSMUSG00000039976	5.87766	5.48203	5.74479	5.37537	6.85894	6.40111	6.75861	7.02466	6.3793	6.43968	6.80342	5.843	6.25298	6.21886		Rsbn1l	0.103223	-0.380342	0.283947	0.608199	0.0837051	0.144375	0.74862	0.221962	0.271387	ENSMUSG00000039968	242860
	ENSMUSG00000039977	-3.09401	-1.59881	-0.255812	-1.0305	-1.03274	-2.43388	-2.09708	-1.40723	-0.286363	-0.682895	-0.560387	-1.07103	-3.09401	1.50768		Tbc1d16	0.796308	0.392178	1.05745	0.000338083	0.0343062	1.09E-05	0.00594479	0.128861	0.000510511	ENSMUSG00000039976	207592
	ENSMUSG00000039981	-2.04316	-1.59881	-0.373281	-1.59978	-1.03274	-0.597863	-1.09861	-1.68013	-0.403406	-1.87438	-2.47836	0.45748	-0.759791	-1.29634		Deup1	1.28017	0.718761	-0.24126	0.264716	0.563774	0.850062	0.442814	0.712857	0.909822	ENSMUSG00000039977	234964
	ENSMUSG00000039982	5.32533	5.86745	5.66696	5.57534	5.04644	4.75991	4.80074	4.75589	5.25787	5.3358	5.07265	5.10574	5.3321	5.59808		Zc3h12d	-0.514815	1.06591	0.332766	0.519336	0.134643	0.634723	0.679479	0.296928	0.76264	ENSMUSG00000039981	237256
	ENSMUSG00000039983	5.06899	4.95205	5.02393	5.09903	4.72417	4.68185	4.76096	4.5984	4.57425	4.67816	4.67169	4.87601	4.87741	4.93686		Dtx4	-0.514641	-0.363396	-0.861769	0.00267825	0.0215795	2.29E-05	0.0207409	0.0970491	0.000735068	ENSMUSG00000039982	207521
	ENSMUSG00000039985	0.243682	0.586731	0.639618	1.54984	1.59269	1.46597	0.987672	0.853271	1.27343	1.36081	1.20088	2.02073	1.06343	0.593901		Ccdc32	-0.521765	-0.232721	-0.432261	1.52E-05	0.0100313	5.46E-05	0.00151173	0.0624914	0.00117089	ENSMUSG00000039983	269336
	ENSMUSG00000039987	4.1852	4.21707	4.032	4.35713	4.06121	4.09636	4.28359	4.22005	3.90735	4.11065	4.29023	3.63843	4.00515	3.76905		Sinhcaf	0.404611	0.435626	0.367789	0.305635	0.282953	0.339698	0.486221	0.467187	0.50378	ENSMUSG00000039985	56306
	ENSMUSG00000039988	6.42893	6.1455	6.20416	6.26172	5.97735	5.90648	6.06477	6.03457	5.98872	6.03645	6.0688	5.93473	6.08202	6.20191		Phtf2	-0.225443	-0.516976	-0.118381	0.0978314	0.00199734	0.343063	0.227974	0.0255164	0.507561	ENSMUSG00000039987	68770
	ENSMUSG00000039989	5.72854	5.72945	5.94056	6.06939	5.59794	5.39148	5.6959	5.618	5.82112	5.81805	5.67191	5.56811	5.69499	6.05734		Ankrd13c	-0.357791	-0.282095	-0.351583	0.00216688	0.0102502	0.0014275	0.0183533	0.0633954	0.00965638	ENSMUSG00000039988	433667
	ENSMUSG00000039990	4.97424	4.96687	4.80819	4.90517	5.20603	4.67035	5.25742	5.23057	4.82248	4.95646	5.29738	4.74699	5.22355	4.65403		Cbx4	-0.226157	-0.188618	-0.378783	0.0759986	0.133046	0.00437106	0.191729	0.29473	0.0214114	ENSMUSG00000039989	12418
	ENSMUSG00000039994	3.33567	2.94108	2.95969	3.26911	3.43578	3.13996	3.79472	3.97978	3.02998	3.30494	3.67479	2.4828	2.77074	2.67402		Edrf1	-0.0183446	-0.151929	0.0930917	0.915718	0.396901	0.569699	0.953803	0.575602	0.713151	ENSMUSG00000039990	214764
	ENSMUSG00000039997	0.642065	0.986351	0.791996	1.23368	1.18446	0.493859	1.22208	2.41021	1.41843	0.871096	1.38431	1.99092	1.81159	0.353084		Timeless	0.0847949	-0.600089	0.392906	0.693088	0.0263178	0.0682139	0.812634	0.109653	0.157957	ENSMUSG00000039994	21853
	ENSMUSG00000040003	7.30337	7.18447	6.76856	7.11318	6.50468	6.56228	6.39271	6.46638	6.52555	6.55638	6.42536	6.24395	6.36218	6.74179		Ifi203	0.134252	0.385937	0.338846	0.783324	0.432793	0.472513	0.871973	0.606168	0.630328	ENSMUSG00000039997	15950
	ENSMUSG00000040006	3.55952	3.49162	4.04923	3.92855	4.04181	3.90021	4.10934	4.10491	4.06436	3.99571	4.17048	4.16035	4.10776	4.14517		Magi2	-0.719726	-0.737873	-0.699192	0.000360655	0.000291321	0.000236533	0.00615489	0.0106824	0.00284317	ENSMUSG00000040003	50791
	ENSMUSG00000040007	5.62959	5.83148	5.32433	5.5162	5.03994	5.02371	5.10199	5.22557	5.03702	4.97443	5.08595	4.84256	5.15491	5.10678		Ginm1	0.181919	0.290073	0.196341	0.121973	0.0212942	0.0881618	0.264335	0.0964593	0.189868	ENSMUSG00000040006	215751
	ENSMUSG00000040009	6.40883	6.23289	6.13996	6.27467	5.59794	5.72563	5.29218	5.26511	5.67542	5.64488	5.37094	5.64513	5.79475	6.49884		Bahd1	-0.675915	-0.645379	-0.564973	0.000266178	0.000428393	0.000687812	0.00526377	0.0122872	0.00583215	ENSMUSG00000040007	228536
	ENSMUSG00000040010	6.24778	6.50742	6.36411	6.52855	6.61273	6.94062	6.56874	6.86333	6.66652	7.15619	6.83527	6.5526	6.43373	6.2334		Gnaz	-0.829068	-0.377655	-0.885392	0.000656279	0.0620597	0.000213904	0.00852858	0.183876	0.00267431	ENSMUSG00000040009	14687
	ENSMUSG00000040016	1.32305	1.58163	2.36735	1.50105	-0.828498	1.46845	0.222391	-0.0561116	0.777793	1.04439	0.156342	1.39461	1.81159	2.49261		Slc7a5	0.34376	-0.100341	0.246952	0.028611	0.484722	0.0778787	0.0998977	0.650599	0.173715	ENSMUSG00000040010	20539
	ENSMUSG00000040018	4.55233	4.42808	4.60965	4.44785	4.74031	4.56246	4.6581	4.77314	4.4947	4.63589	4.71342	4.6264	4.56271	4.48867		Ptger3	-1.15885	0.0934809	-1.65185	0.0199902	0.801439	0.00328461	0.0782344	0.880779	0.0174715	ENSMUSG00000040016	19218
	ENSMUSG00000040021	5.60748	5.57844	5.55486	5.5559	6.00266	5.83958	6.09338	6.07267	5.90966	5.90492	6.09667	5.58303	5.77201	5.48491		Cox15	-0.0185668	-0.0385301	0.0897402	0.828854	0.660283	0.279429	0.901402	0.784429	0.439348	ENSMUSG00000040018	226139
	ENSMUSG00000040022	6.28773	5.83148	5.89047	5.98829	5.46101	5.35602	5.5652	5.78372	5.54328	5.57478	5.69639	4.96986	5.66389	5.75972		Lats1	0.267872	-0.0588499	0.341786	0.0147024	0.552249	0.00197187	0.0638838	0.703611	0.0121539	ENSMUSG00000040021	16798
	ENSMUSG00000040025	5.1426	5.18109	5.32669	5.19225	5.21471	5.12551	5.20593	5.13242	5.23602	5.2231	5.2859	5.15016	5.15171	5.29759		Rab11fip2	-0.523736	-0.641591	-0.543814	0.010451	0.00308561	0.00553336	0.0506979	0.031334	0.0252663	ENSMUSG00000040022	74998
	ENSMUSG00000040028	6.10907	6.09806	5.99342	5.94409	6.07762	5.89335	6.16898	6.09753	6.01889	6.02184	6.03217	5.63605	5.97388	5.82908		Ythdf2	-0.0920083	-0.103964	-0.128411	0.186003	0.142236	0.0594331	0.349077	0.306507	0.143519	ENSMUSG00000040025	213541
	ENSMUSG00000040029	6.06782	6.0686	6.29841	5.98708	6.25659	6.07155	6.20592	6.25311	6.12175	5.97888	6.192	6.31317	6.19511	6.33226		Elavl1	-0.140686	-0.321735	-0.0637067	0.187157	0.00748016	0.508653	0.350405	0.0524483	0.661806	ENSMUSG00000040028	15568
	ENSMUSG00000040033	5.36321	5.11612	5.03838	5.52789	6.02259	5.68809	6.37458	6.60573	5.5995	5.84564	6.1846	5.16467	5.7168	4.98786		Ipo8	-0.137134	0.0810045	0.00395256	0.112721	0.333265	0.958594	0.250598	0.516931	0.974913	ENSMUSG00000040029	320727
	ENSMUSG00000040034	1.32305	1.4472	2.33025	1.9215	2.1468	2.159	2.49989	1.88402	2.25746	2.01678	1.99343	2.34947	1.93582	2.08261		Stat2	0.486683	-0.083049	0.825574	0.0563129	0.732919	0.00206994	0.15666	0.835392	0.0125272	ENSMUSG00000040033	20847
	ENSMUSG00000040035	8.48242	8.71683	9.53884	8.64652	9.23539	9.66608	9.11523	8.78741	9.48382	9.60319	8.95361	9.7062	9.38903	9.96622		Nup43	0.196965	0.307516	0.342845	0.398732	0.20209	0.138253	0.575409	0.378572	0.262936	ENSMUSG00000040034	69912
	ENSMUSG00000040037	8.00062	7.61943	7.62289	7.72665	7.46786	7.26706	7.67587	7.89802	7.51559	7.62255	7.67295	6.82221	7.46339	7.86519		Disp2	0.368609	0.743329	0.267609	0.164709	0.0110719	0.265594	0.322008	0.0665386	0.423658	ENSMUSG00000040035	214240
	ENSMUSG00000040040	4.06593	4.16233	4.37482	4.49287	4.2077	4.46817	4.15728	4.2936	4.23071	4.34137	4.03442	4.23442	4.33346	4.45091		Negr1	-0.26848	-0.451839	-0.253952	0.221694	0.0493333	0.211119	0.392771	0.16048	0.358193	ENSMUSG00000040037	320840
	ENSMUSG00000040043	3.02684	3.30209	3.36929	3.38386	4.05477	4.2992	4.00842	4.10491	3.90735	3.88988	3.88417	4.18546	3.94728	2.9479		Ift88	-0.19471	-0.0368611	-0.0866528	0.117958	0.756146	0.44615	0.258418	0.850953	0.606163	ENSMUSG00000040040	21821
	ENSMUSG00000040044	4.68848	4.68563	5.09199	4.9849	5.19436	5.23629	5.34488	5.348	5.15037	5.2306	5.22228	4.93643	4.93809	5.11646		Rbms2	0.491497	0.338385	0.756274	0.0571936	0.191103	0.00480848	0.158322	0.365067	0.022865	ENSMUSG00000040043	56516
	ENSMUSG00000040048	6.17571	6.11368	6.43462	6.2697	6.67912	6.61624	6.58021	6.44286	6.61855	6.72188	6.70342	6.86337	6.72168	6.59547		Orc3	0.209967	0.0403891	0.331861	0.0326067	0.659599	0.00142324	0.108444	0.783967	0.0096382	ENSMUSG00000040044	50793
	ENSMUSG00000040054	6.59922	6.7693	6.54782	6.76499	7.01882	6.86358	7.03556	7.24324	6.76812	6.8751	6.98192	6.41755	6.75895	6.46797		Ndufb10	0.304029	0.38381	0.243743	0.00335427	0.000574331	0.00837147	0.0239756	0.0138338	0.0342393	ENSMUSG00000040048	68342
	ENSMUSG00000040055	5.51349	5.59284	6.27542	5.60719	6.43574	6.45575	6.16781	6.37333	6.06506	5.97263	6.34476	6.35647	6.0904	5.94636		Baz2a	0.0758817	-0.216968	0.282475	0.52931	0.0870451	0.0219235	0.686999	0.227328	0.0684294	ENSMUSG00000040054	116848
	ENSMUSG00000040061	2.15298	1.68083	1.89496	1.52792	0.746843	0.913701	1.10963	0.95349	1.69955	1.01692	0.944708	1.95799	1.16846	2.00133		Gjb6	0.251886	0.290829	0.524111	0.12003	0.0773281	0.0024765	0.26141	0.211271	0.0142561	ENSMUSG00000040055	14623
	ENSMUSG00000040078	0.753672	0.543103	0.699026	0.240235	-0.479984	-0.100761	0.485323	0.214985	-0.286363	0.17468	0.38496	0.968125	0.464349	0.800212		Plcb2	-0.760214	-0.131828	-0.976202	0.0135392	0.608936	0.00306252	0.0608067	0.747436	0.0166902	ENSMUSG00000040061	18796
	ENSMUSG00000040084	1.88532	2.2154	3.24524	2.30994	3.46521	2.71646	2.85414	3.15209	3.23969	3.40901	3.11385	2.82173	2.66701	2.67402		Ptges3-ps	-0.608798	0.153237	-0.619429	0.0596993	0.580922	0.0504755	0.162847	0.725963	0.127289	ENSMUSG00000040078	Ptges3-ps
	ENSMUSG00000040093	1.67459	1.60708	2.27276	2.32534	3.75458	3.11754	3.53653	3.76902	3.20011	3.22315	3.78327	3.18408	3.28456	2.2503		Bub1b	0.741518	0.229636	0.545206	0.00647559	0.375303	0.0333275	0.0367493	0.55517	0.0938444	ENSMUSG00000040084	12236
	ENSMUSG00000040097	8.16988	8.41193	8.72471	8.3187	8.68806	8.97489	8.59137	8.43925	8.74177	8.91472	8.55957	8.72495	8.56414	8.83511		Bmf	1.29681	0.842659	1.50226	0.000638251	0.017967	0.000133851	0.00839712	0.087891	0.00197096	ENSMUSG00000040093	171543
	ENSMUSG00000040102	5.07706	5.19794	5.2293	5.19854	5.46101	5.01767	5.45445	5.44803	5.14256	5.08935	5.38607	5.07919	5.28907	5.09947		Flywch1	0.201376	0.205784	0.17985	0.172854	0.163301	0.18506	0.332566	0.33186	0.324741	ENSMUSG00000040097	224613
	ENSMUSG00000040105	5.31854	5.2249	5.27394	5.21723	5.12229	4.89783	5.57582	5.60072	4.9292	5.07777	5.37094	4.77562	5.02806	4.79334		Klhl42	-0.103308	-0.121232	0.0826299	0.379986	0.310408	0.449403	0.557887	0.495406	0.609233	ENSMUSG00000040102	232539
	ENSMUSG00000040111	8.12388	8.36633	7.77471	8.10674	8.40452	8.07694	8.56452	8.72254	8.04338	8.27185	8.65925	7.84192	8.17104	7.36359		Plpp6	-0.261825	-0.496689	-0.0403187	0.128865	0.0103784	0.792504	0.273802	0.063903	0.874041	ENSMUSG00000040105	74411
	ENSMUSG00000040112	4.20987	4.31296	4.12699	4.32303	4.35646	3.96442	4.56876	4.23008	4.23562	4.42213	4.4386	4.2684	4.25216	4.26753		Gramd1b	0.103512	-0.393652	0.261151	0.654289	0.102257	0.232363	0.784269	0.251023	0.384064	ENSMUSG00000040111	235283
	ENSMUSG00000040113	-0.200552	-0.622152	-0.97126	-0.306216	-3.09401	-3.09401	-2.09708	-0.65074	-1.69525	-2.68018	-2.04822	-2.62618	-0.966713	-1.51809		Mrps35	-0.00337159	-0.0753288	-0.0472766	0.979742	0.58266	0.713122	0.98873	0.727358	0.818828	ENSMUSG00000040112	232536
	ENSMUSG00000040118	7.8455	7.59499	7.44128	7.6825	6.27193	6.35155	6.10565	6.45787	6.6044	6.96186	6.55351	5.71209	6.35107	7.4398		Ntmt2	-2.49607	-1.85686	-2.63504	0.00936911	0.0292592	0.00635915	0.047175	0.116578	0.0279341	ENSMUSG00000040113	240879
	ENSMUSG00000040121	-0.845743	-0.213009	0.136821	-1.0305	-1.03274	-0.930085	0.0704561	-1.17784	-0.286363	-0.159609	-0.85347	-0.941096	-0.27349	-0.298285		Cacna2d1	-1.06549	-1.23447	-1.43326	0.00285435	0.000949605	0.000138678	0.0215823	0.0175351	0.00200955	ENSMUSG00000040118	12293
	ENSMUSG00000040123	5.47951	5.53348	5.58146	5.51489	5.89759	5.69316	6.04277	6.0163	5.68348	5.8017	5.86336	5.40639	5.67577	5.70715		Rep15	-0.0218879	-0.14878	-0.371199	0.959864	0.740469	0.406542	0.97845	0.840253	0.569209	ENSMUSG00000040121	66532
	ENSMUSG00000040124	3.08134	3.10186	3.38746	3.10038	3.53163	3.36597	3.64137	3.64712	3.47342	3.38234	3.53438	3.30687	3.59832	3.6739		Zmym5	0.127286	-0.0290789	0.298961	0.217006	0.773652	0.00594886	0.386805	0.863567	0.0265784	ENSMUSG00000040123	219105
	ENSMUSG00000040125	8.16105	7.86297	7.17125	7.53386	5.16477	5.30733	4.14306	4.91971	5.99307	5.66272	5.61799	4.81754	5.89572	6.31555		Gorab	0.160986	0.251328	0.301362	0.198237	0.0561779	0.0203905	0.364269	0.173243	0.0650885	ENSMUSG00000040124	98376
	ENSMUSG00000040128	5.11935	4.91941	5.20132	5.12346	5.24896	5.07114	5.39172	5.243	5.08126	5.1742	5.32232	5.19325	5.20206	5.31452		Gpr26	-2.05753	-2.11571	-2.90394	5.21E-05	4.21E-05	1.15E-06	0.00241811	0.00546011	0.000233521	ENSMUSG00000040125	233919
	ENSMUSG00000040133	3.44779	3.59061	3.87986	3.61442	3.72244	3.62627	3.80077	3.65458	3.88257	3.65163	3.97275	3.84168	3.98372	4.17327		Pnrc1	-0.0260369	0.0536304	0.0636622	0.776008	0.561696	0.462209	0.86671	0.711247	0.62118	ENSMUSG00000040128	108767
	ENSMUSG00000040136	5.49353	5.88186	5.36845	5.84074	6.20373	5.87676	6.41654	6.43096	5.60519	5.84856	6.31118	5.40662	5.93904	4.90089		Gpr176	0.0528121	0.267021	-0.0175529	0.65223	0.0357329	0.878742	0.782684	0.131913	0.926815	ENSMUSG00000040133	381413
	ENSMUSG00000040138	2.30729	2.67844	2.50687	2.1973	2.99936	2.671	3.40771	3.21401	3.01865	2.83198	3.15481	2.43573	2.77074	2.66085		Abcc8	0.144628	-0.343302	0.497173	0.559606	0.186871	0.0443757	0.711175	0.360416	0.115658	ENSMUSG00000040136	20927
	ENSMUSG00000040139	0.806396	0.10537	0.445137	0.820831	0.613013	0.626776	0.900232	0.853271	1.19508	0.871096	0.573822	1.53522	1.35804	1.31931		Ndp	0.436975	0.0880174	0.585487	0.0396189	0.675122	0.00738577	0.123341	0.796123	0.0311251	ENSMUSG00000040138	17986
	ENSMUSG00000040140	0.521096	0.305149	0.863844	0.533267	1.62782	2.04485	1.628	2.20186	2.59918	1.90131	1.72078	1.53522	1.77879	0.847489		9430038I01Rik	0.223554	0.825415	0.145381	0.384525	0.0039431	0.563702	0.561718	0.0359825	0.70823	ENSMUSG00000040139	77252
	ENSMUSG00000040146	1.75726	2.40141	2.40351	2.16344	5.24331	4.41861	5.43708	5.39999	3.87001	4.42475	5.29051	3.42003	4.41043	2.43186		Tdrd6	1.42374	0.76329	1.29291	0.000455338	0.0400487	0.000981681	0.00705933	0.141283	0.00745336	ENSMUSG00000040140	210510
	ENSMUSG00000040147	4.14482	4.20462	4.79123	4.51988	4.75229	4.85104	4.21277	4.43466	4.68948	5.41161	4.63597	5.2874	4.66946	5.63054		Rgl3	2.231	1.08011	2.87694	0.000782135	0.0778086	5.42E-05	0.00952768	0.212065	0.0011657	ENSMUSG00000040146	71746
	ENSMUSG00000040151	6.02814	6.17451	5.85336	6.06825	5.414	5.47981	5.34901	5.44588	5.6481	5.63136	5.55244	5.38355	5.60429	6.10675		Maob	0.393278	0.70775	0.0487312	0.138998	0.013347	0.844759	0.287372	0.0739765	0.906728	ENSMUSG00000040147	109731
	ENSMUSG00000040152	1.24879	1.38972	3.5576	2.65277	2.8586	2.89839	1.70742	2.18134	2.56843	2.83198	3.4546	3.00219	2.85182	2.88131		Hs2st1	-0.550149	-0.428609	-0.698094	0.0023399	0.0116546	0.000209158	0.0191534	0.0687369	0.00263507	ENSMUSG00000040151	23908
	ENSMUSG00000040158	2.46319	2.67844	3.10952	2.90927	3.17586	3.2263	2.81881	2.82541	3.13864	2.92323	3.14468	3.56307	2.80503	2.60747		Thbs1	0.603602	0.621627	0.0805655	0.17477	0.171902	0.857228	0.334922	0.343138	0.914154	ENSMUSG00000040152	21825
	ENSMUSG00000040164	4.84789	5.00086	3.39646	5.41008	2.75121	2.40094	1.90004	2.00573	2.94873	1.46615	2.36909	2.55064	3.31919	2.08261		Tax1bp3	0.127748	0.157205	0.122272	0.572926	0.502295	0.581875	0.720842	0.663779	0.722976	ENSMUSG00000040158	76281
	ENSMUSG00000040167	5.10627	4.82227	4.78741	5.02317	5.24614	4.8159	5.37331	5.37987	4.98848	5.05937	5.26032	4.67281	5.06594	4.6966		Kcns1	-2.67768	-2.18972	-2.53913	0.000591024	0.00184556	0.00062172	0.00802911	0.0247012	0.00544224	ENSMUSG00000040164	16538
	ENSMUSG00000040170	2.2128	2.5267	3.01917	3.21228	3.13982	3.92624	2.75793	2.68261	2.17821	2.19896	2.46993	2.90185	2.15615	2.06272		Ikzf5	0.0394847	-0.232242	0.186173	0.799826	0.163308	0.214991	0.883228	0.33186	0.362837	ENSMUSG00000040167	67143
	ENSMUSG00000040174	2.99312	2.67844	3.20482	2.99842	3.7143	3.63213	3.41506	3.68405	3.58517	3.82006	3.59517	3.22618	3.42896	3.12055		Fmo2	-0.622526	-0.43332	0.269585	0.0879765	0.22472	0.367884	0.211625	0.404204	0.531939	ENSMUSG00000040170	55990
	ENSMUSG00000040177	4.68497	4.69753	4.74969	4.64173	5.02024	4.79565	4.75786	4.84013	4.90479	4.81606	4.88454	4.83804	4.79369	4.86688		Alkbh3	0.598693	0.190016	0.560151	0.000399384	0.186288	0.000588759	0.00651472	0.359613	0.00526875	ENSMUSG00000040174	69113
	ENSMUSG00000040181	2.7498	2.40141	3.20482	2.64149	2.49	2.95005	2.18541	2.61352	2.77107	2.88613	2.6449	2.81255	2.89838	3.37638		2310057M21Rik	0.0444154	0.0491124	0.0711005	0.575907	0.541805	0.350057	0.723502	0.694671	0.514618	ENSMUSG00000040177	68277
	ENSMUSG00000040183	5.41081	5.20629	5.56686	4.97761	5.08802	4.91418	4.58638	3.78951	5.50726	5.42865	4.5919	5.53917	5.25071	6.20191		Fmo1	-0.086993	0.194324	-0.279085	0.671833	0.341998	0.187825	0.79699	0.5255	0.328538	ENSMUSG00000040181	14261
	ENSMUSG00000040187	3.16448	3.40723	3.00747	3.39849	2.58243	2.78917	2.74544	2.44506	2.96062	2.63822	2.74943	2.43573	2.57448	3.53641		Ankrd6	-0.232486	0.292372	-0.792825	0.456107	0.344402	0.0199066	0.62723	0.527629	0.0638803	ENSMUSG00000040183	140577
	ENSMUSG00000040188	4.14482	4.54131	4.63269	4.62938	4.64494	4.59122	4.5109	4.31259	4.62369	4.41951	4.62143	4.43623	4.51869	4.46613		Bmal2	-0.62423	-0.508625	-0.703349	0.0178387	0.0480453	0.00866992	0.0728116	0.157896	0.0351186	ENSMUSG00000040187	272322
	ENSMUSG00000040189	-1.01839	1.02462	1.10255	2.8033	1.55669	2.18079	1.2577	1.57349	1.41843	2.3607	2.14345	2.73691	0.95015	2.04254		Scamp2	-0.0771816	-0.11739	-0.0687249	0.509527	0.330892	0.53839	0.671369	0.514933	0.687263	ENSMUSG00000040188	24044
	ENSMUSG00000040195	2.86227	2.43021	2.98378	2.94958	3.58622	3.31762	3.81876	4.14255	3.48992	3.41428	3.77673	3.096	3.35301	2.98008		Odad1	0.912164	0.948358	0.55083	0.18482	0.178378	0.418524	0.347399	0.350492	0.580738	ENSMUSG00000040189	211535
	ENSMUSG00000040209	6.10644	6.17238	5.92042	5.94159	6.48925	5.84982	6.31982	6.55778	6.20158	6.25872	6.3689	5.55578	5.99545	5.83788		Nemp1	0.618603	0.232477	0.84415	0.00743518	0.288442	0.000585422	0.0402334	0.473491	0.0052493	ENSMUSG00000040195	210035
	ENSMUSG00000040212	0.16511	0.10537	2.31134	0.945633	0.926848	1.92088	0.807148	0.800423	1.4858	1.33879	1.34944	2.18842	1.60257	0.937633		Zfp704	0.112636	-0.338821	0.181664	0.493015	0.0555472	0.241194	0.658558	0.172157	0.39479	ENSMUSG00000040209	170753
	ENSMUSG00000040213	2.36115	2.13021	2.5559	2.65277	2.68604	3.1062	2.97675	3.1201	2.87525	2.83984	2.9016	3.14803	2.89838	2.55089		Emp3	0.406401	0.677044	0.158901	0.401755	0.169867	0.741637	0.578641	0.340538	0.838233	ENSMUSG00000040212	13732
	ENSMUSG00000040219	1.08773	1.1683	2.49015	2.64051	2.65232	2.77492	2.54383	2.2221	2.8241	3.04419	2.73599	3.26035	2.45499	2.75063		Kyat3	0.318231	0.368699	0.471706	0.0966186	0.0628063	0.0162245	0.2262	0.185431	0.0549168	ENSMUSG00000040213	229905
	ENSMUSG00000040220	4.64933	4.7384	4.79804	4.65702	4.85592	4.7417	4.85697	4.91971	4.66061	4.77565	4.95291	4.58924	4.77302	5.08475		Ttc12	0.917216	0.939866	0.607918	0.0146669	0.014422	0.0887026	0.0637756	0.0776446	0.190836	ENSMUSG00000040219	235330
	ENSMUSG00000040225	8.22931	7.97135	7.56967	7.68921	8.28515	8.03756	8.17714	8.31465	8.26573	8.28198	8.31015	7.7013	7.78526	7.54795		Gas8	-0.043072	0.00723036	0.0468953	0.695517	0.947918	0.651764	0.814605	0.970848	0.774551	ENSMUSG00000040220	104346
	ENSMUSG00000040229	3.18453	3.34809	2.83282	3.39849	2.66928	2.41939	2.14794	2.3745	3.09615	2.3607	2.63827	2.90185	2.78732	2.9479		Prrc2c	0.291548	-0.281834	0.25042	0.0896313	0.0968658	0.1108	0.214327	0.24302	0.224349	ENSMUSG00000040225	226562
	ENSMUSG00000040234	5.37199	5.26541	5.85009	5.87776	5.80009	5.90157	5.70076	5.61991	5.96383	5.73933	5.73911	5.86315	5.89954	5.90227		Gpr34	-0.683541	-0.407622	-0.903548	0.0051212	0.0646	0.000748978	0.0316085	0.188899	0.00617283	ENSMUSG00000040229	23890
	ENSMUSG00000040236	5.16044	4.99846	5.10303	4.71954	5.34443	5.07987	5.47918	5.60265	5.02291	5.19273	5.2859	4.89135	5.04885	5.04221		Tm7sf3	0.0916037	0.20145	0.0748462	0.475854	0.130847	0.53154	0.643956	0.291217	0.681508	ENSMUSG00000040234	67623
	ENSMUSG00000040242	6.95057	6.70447	6.55004	6.88089	6.12141	6.05837	6.27272	6.23829	6.29962	6.16483	6.12271	6.3091	6.29708	6.1368		Trappc5	0.0495672	-0.0952184	0.301429	0.717366	0.497914	0.0309404	0.828458	0.660262	0.0887716	ENSMUSG00000040236	66682
	ENSMUSG00000040247	-0.229983	-1.3203	-2.01103	0.268547	-1.29685	-0.672461	-2.04061	-1.96116	-0.191729	-0.374912	-1.1885	-0.552415	-0.629035	0.0265441		Fgfr1op2	-0.705492	-0.619301	-0.686613	6.48E-05	0.000218041	4.05E-05	0.00258223	0.00912688	0.000995825	ENSMUSG00000040242	67529
	ENSMUSG00000040249	9.7379	9.79094	9.72015	9.748	10.0415	9.90036	9.81685	9.99708	9.75337	9.90608	10.0225	9.73132	9.70645	9.88181		Tbc1d10c	0.20766	0.468147	-0.92293	0.73967	0.452042	0.197332	0.84283	0.622868	0.341167	ENSMUSG00000040247	108995
	ENSMUSG00000040250	4.84789	4.67965	4.35186	4.63557	4.73226	4.30912	4.83356	4.89156	4.54295	4.64714	4.91764	4.44814	4.46815	4.58597		Lrp1	0.0154124	-0.0712338	0.102302	0.865109	0.435771	0.234269	0.923626	0.608792	0.386448	ENSMUSG00000040249	16971
	ENSMUSG00000040253	3.24069	2.57843	3.1226	4.0896	2.43157	2.28845	2.74858	2.4958	3.05237	2.58439	2.55961	2.80201	2.85576	2.57005		Ints13	-0.0553366	-0.220217	-0.0188361	0.736498	0.207621	0.903811	0.841406	0.384885	0.942033	ENSMUSG00000040250	71177
	ENSMUSG00000040254	2.2322	2.48614	3.69525	2.62815	3.76251	3.83301	3.48487	3.92528	3.8888	3.60626	3.75024	3.48505	4.00515	3.18721		Gbp7	-0.694757	-0.629114	-0.8655	0.0308493	0.0513689	0.0102571	0.10501	0.164289	0.0394475	ENSMUSG00000040253	229900
	ENSMUSG00000040258	1.93352	1.60708	4.13239	1.63064	5.17964	5.6554	4.85116	4.86607	4.82248	5.17264	4.87231	5.68341	4.34471	4.61699		Sema3d	0.852374	0.677876	0.909687	0.00469999	0.0215694	0.00253107	0.0298554	0.0970491	0.0144732	ENSMUSG00000040254	108151
	ENSMUSG00000040260	7.3396	7.49887	7.52009	7.75037	7.83914	8.08671	7.97232	7.96107	7.91253	7.7248	7.80749	8.1912	7.91827	6.99309		Nxph4	2.56364	2.56021	2.77161	0.000224882	0.000242584	8.17E-05	0.0048127	0.00963979	0.00146084	ENSMUSG00000040258	104080
	ENSMUSG00000040263	4.25325	4.59634	4.36109	4.41944	4.74031	4.66649	4.73908	4.69205	4.66061	4.59002	4.62508	4.48039	4.54819	4.71265		Daam2	0.160214	0.0781669	0.350271	0.472271	0.723019	0.103256	0.640813	0.828927	0.213043	ENSMUSG00000040260	76441
	ENSMUSG00000040265	7.80194	7.59022	8.24386	7.76914	8.21759	8.37856	8.50533	8.50781	8.44333	8.53809	8.34569	8.42042	8.20577	8.20331		Klhdc4	0.0830388	0.0744267	0.212115	0.417843	0.473584	0.0413391	0.592856	0.640858	0.109848	ENSMUSG00000040263	234825
	ENSMUSG00000040268	6.59922	6.52254	6.45523	6.6023	6.70915	6.59206	6.57581	6.72219	6.59012	6.51955	6.68256	6.31317	6.47142	6.40418		Dnm3	0.460667	0.328747	0.46235	0.00236021	0.0182562	0.00124297	0.0192453	0.0886806	0.00876455	ENSMUSG00000040265	103967
	ENSMUSG00000040269	2.36115	2.62961	2.64922	2.38534	3.02594	2.95005	2.80684	2.84798	2.58388	2.97448	3.19465	2.89317	2.83597	3.00113		Plekha1	-0.0761109	-0.24359	0.0173348	0.377821	0.0118964	0.825583	0.555827	0.0696152	0.895362	ENSMUSG00000040268	101476
	ENSMUSG00000040270	3.45606	3.73031	3.52514	3.79115	3.95458	3.93908	3.96598	4.0437	3.83814	3.94923	3.94382	3.4676	3.42896	3.38442		Mrps28	0.298241	0.320595	0.315038	0.0650223	0.0534482	0.047886	0.17284	0.168341	0.122161	ENSMUSG00000040269	66230
	ENSMUSG00000040272	1.70268	1.86084	2.84602	2.67697	3.22257	3.52771	2.58647	3.10927	3.28767	3.466	3.00603	3.26709	3.00149	3.40036		Bach2	0.154235	-0.298447	0.258093	0.167766	0.0224507	0.0241853	0.325718	0.0995816	0.0738412	ENSMUSG00000040270	12014
	ENSMUSG00000040274	2.15298	1.96291	2.36735	2.56469	1.59269	2.28504	1.35956	1.09186	1.51835	1.74263	1.77434	1.78099	1.81159	1.38487		Accs	0.881413	0.880122	0.737548	0.00517288	0.00590602	0.0142782	0.0317695	0.0462058	0.0499457	ENSMUSG00000040272	329470
	ENSMUSG00000040276	8.83228	8.84367	8.53117	8.66082	8.71663	8.80885	8.64342	8.56339	8.59096	8.73603	8.57002	8.6021	8.55296	8.49905		Cdk6	-0.721761	-0.717367	-0.799138	0.00984559	0.0118244	0.00459196	0.0486909	0.0693599	0.0221329	ENSMUSG00000040274	12571
	ENSMUSG00000040280	0.999908	1.0619	1.58435	1.09683	1.55669	2.06841	1.80694	1.75108	1.58131	1.52585	1.72078	2.44764	1.60257	1.38487		Pacsin1	-0.215155	-0.260982	-0.121658	0.0876417	0.0426	0.27814	0.211044	0.146656	0.437857	ENSMUSG00000040276	23969
	ENSMUSG00000040282	3.16448	2.7714	3.4054	2.84663	3.02594	3.07164	3.1191	3.1415	3.45672	3.15547	3.08234	3.38329	3.55054	3.17799		Ndufa4l2	0.30077	0.610851	0.549572	0.290597	0.0418334	0.0539143	0.471207	0.144915	0.133954	ENSMUSG00000040280	407790
	ENSMUSG00000040287	1.24879	1.02462	0.810969	0.303796	1.08686	0.748474	1.10963	1.54164	0.480294	0.931205	1.41836	0.45748	1.40178	1.41657		Cdin1	0.0569115	0.233641	-0.0292821	0.714514	0.148532	0.84912	0.826689	0.314191	0.909217	ENSMUSG00000040282	399568
	ENSMUSG00000040289	5.45069	5.08249	5.30295	5.30333	5.34443	5.19674	5.12387	5.24052	5.3489	5.14117	5.24854	5.17724	5.32927	5.20761		Stac3	-0.00713942	0.116046	0.227482	0.983892	0.742721	0.499926	0.99131	0.841672	0.654106	ENSMUSG00000040287	237611
	ENSMUSG00000040296	3.20431	2.41588	3.22517	4.18214	2.45131	3.47578	2.62788	2.80838	2.98411	2.83984	3.11385	3.628	3.22492	2.95871		Hey1	-0.169848	-0.143202	-0.145839	0.095494	0.156432	0.12446	0.224412	0.324575	0.24425	ENSMUSG00000040289	15213
	ENSMUSG00000040297	5.37853	5.41338	5.55887	5.32838	5.41902	5.41924	5.63118	5.57931	5.5976	5.71922	5.68595	5.3601	5.43831	5.7918		Rigi	-0.438908	-0.0629721	-0.520254	0.222879	0.853604	0.149222	0.394269	0.915462	0.277738	ENSMUSG00000040296	230073
	ENSMUSG00000040302	2.9817	2.73724	3.3784	3.13575	3.32243	3.03623	3.20371	3.41195	3.08533	3.22915	3.1242	2.99409	3.29619	3.01155		Suco	0.120826	0.0172723	0.00748563	0.255114	0.868666	0.938635	0.431566	0.924659	0.962592	ENSMUSG00000040297	226551
	ENSMUSG00000040310	1.08773	0.822227	2.31134	1.32842	1.51977	1.46845	1.07011	1.25786	1.38352	1.01692	2.45361	2.05462	1.87504	0.800212		Rbm48	-0.0267117	-0.0690488	0.102561	0.847168	0.629202	0.444989	0.912639	0.76179	0.605122	ENSMUSG00000040302	269623
	ENSMUSG00000040312	3.08134	2.89017	2.61878	3.36907	3.47489	3.28782	2.51468	2.80838	2.58388	2.84766	2.66687	3.18408	3.07087	2.21468		Alx4	0.0415683	0.118546	-0.146179	0.920791	0.78231	0.729064	0.956591	0.869337	0.829635	ENSMUSG00000040310	11695
	ENSMUSG00000040321	4.7803	4.48065	4.59017	4.72535	4.552	4.49015	4.78252	4.60612	4.61995	4.61772	4.61777	4.46582	4.65145	4.48494		Cchcr1	-0.410137	-0.263104	-0.0846162	0.174801	0.374912	0.753555	0.334922	0.554847	0.847114	ENSMUSG00000040312	240084
	ENSMUSG00000040322	1.35879	1.58163	2.38555	2.01941	1.6956	2.26478	1.80694	1.29654	2.72998	1.93106	2.08105	2.45945	2.36945	2.59311		Zfp770	-0.153121	-0.211411	-0.118037	0.161252	0.0657906	0.249817	0.317416	0.191101	0.405251	ENSMUSG00000040321	228491
	ENSMUSG00000040323	-0.863754	-1.1954	-0.825164	-2.05561	-1.76963	-1.00287	-0.948207	-0.824122	-0.673459	-0.74269	-0.282594	-0.168819	0.057105	-0.980134		Slc25a24	0.238213	0.558704	-0.167693	0.381549	0.0508783	0.549102	0.559273	0.163501	0.697091	ENSMUSG00000040322	229731
	ENSMUSG00000040325	5.32307	5.29311	5.30773	5.35113	5.47555	5.32456	5.58811	5.67048	5.33069	5.34274	5.58652	5.14468	5.38754	5.33332		Gm15429	0.709945	0.979402	0.125554	0.157823	0.0570085	0.803356	0.312992	0.174557	0.880733	ENSMUSG00000040323	Gm15429
	ENSMUSG00000040327	6.77899	6.92537	6.86817	6.72274	6.77917	6.67018	6.61496	6.81169	6.61667	6.70153	6.80664	6.42736	6.63385	6.99506		Dcaf1	-0.0292636	-0.130204	0.110231	0.77195	0.216007	0.253228	0.863835	0.393952	0.409582	ENSMUSG00000040325	321006
	ENSMUSG00000040329	-1.71128	-1.38305	-0.97126	-0.88166	-0.347187	-0.456634	-1.29104	-1.68013	-0.286363	-0.595485	-0.316909	0.0204508	0.192776	-1.10418		Cul9	-0.244715	-0.232751	-0.192653	0.0507894	0.061366	0.0899349	0.145906	0.182655	0.192551	ENSMUSG00000040327	78309
	ENSMUSG00000040331	4.20497	4.33216	4.62505	4.52323	4.93166	5.00857	5.27924	5.42857	4.8061	5.09429	5.01542	4.57302	4.75205	4.75666		Il7	0.827935	0.982383	0.229135	0.113471	0.0660956	0.659186	0.251645	0.191709	0.780898	ENSMUSG00000040329	16196
	ENSMUSG00000040339	6.13507	4.82498	5.25179	5.43158	5.02684	4.78502	4.96596	5.01557	5.23112	5.00272	5.07265	4.9322	5.13236	5.79783		Nsmce4a	0.426961	0.169994	0.656954	0.0054401	0.220966	0.000107538	0.0329124	0.400126	0.00172524	ENSMUSG00000040331	67872
	ENSMUSG00000040345	-0.006167	0.241581	1.05786	1.06049	0.809374	1.2385	0.544196	0.502547	0.777793	0.674104	0.380131	2.62596	1.1169	0.0638525		Eeig2	-0.436584	-0.212219	-0.544166	0.114985	0.425017	0.0452381	0.253817	0.599464	0.117312	ENSMUSG00000040339	329739
	ENSMUSG00000040350	1.55643	1.52935	2.38555	2.18047	2.66928	3.07164	2.20378	2.4958	2.68768	2.83198	2.33385	2.57257	2.80372	2.06272		Arhgap9	-0.112983	0.691749	0.0892354	0.848902	0.223306	0.873662	0.913632	0.402423	0.9239	ENSMUSG00000040345	216445
	ENSMUSG00000040351	6.01839	5.96047	5.96194	6.0751	5.87326	5.94995	5.99789	5.94458	6.15577	6.01057	6.0914	5.85982	5.99367	6.02301		Trim7	0.6103	0.462592	0.605354	0.0363739	0.11167	0.0339277	0.116393	0.264146	0.0950301	ENSMUSG00000040350	94089
	ENSMUSG00000040354	5.90964	5.83686	6.04155	5.83671	6.08554	5.97042	6.20706	6.35168	6.15835	6.54021	6.52254	5.87092	6.03939	5.88254		Ankib1	-0.0473724	-0.140577	-0.149788	0.559589	0.100175	0.0628802	0.711175	0.247809	0.149482	ENSMUSG00000040351	70797
	ENSMUSG00000040356	6.24061	6.42933	6.30201	6.3434	6.42954	6.52551	6.39471	6.53066	6.30546	6.4615	6.43379	6.30337	6.42977	6.39228		Mars1	0.372541	-0.0711516	0.161101	0.00422231	0.522695	0.131051	0.0278111	0.679936	0.253163	ENSMUSG00000040354	216443
	ENSMUSG00000040359	5.16801	5.04109	5.25179	5.12786	5.27412	5.33674	5.39572	5.35947	5.48685	5.34412	5.37961	5.18793	5.30644	5.38631		Skic2	-0.0577629	-0.048564	0.0536291	0.489857	0.560693	0.488457	0.656039	0.710754	0.644129	ENSMUSG00000040356	108077
	ENSMUSG00000040363	5.6675	5.93933	5.20901	5.92527	5.03994	4.79211	4.98468	4.82367	4.85788	4.95284	5.10175	4.7518	4.93809	5.03967		Ufl1	0.12698	0.0515364	0.109511	0.114097	0.508585	0.144482	0.252614	0.668419	0.271549	ENSMUSG00000040359	67490
	ENSMUSG00000040364	-0.100088	1.65593	0.914849	0.303796	-1.03274	-1.36244	-1.77576	-1.68013	-0.825251	-1.22305	-1.71731	-0.941096	0.37938	-1.10418		Bcor	-0.847145	-0.878321	-0.866529	0.000375654	0.000312154	0.000187343	0.00628098	0.0109033	0.00244739	ENSMUSG00000040363	71458
	ENSMUSG00000040365	5.81471	5.87664	5.83528	6.03	5.94812	5.94677	5.90408	5.93389	5.83734	5.96995	5.97327	5.83168	6.00789	5.97326		Sec1	-2.37015	-1.59027	-2.58278	0.00142334	0.00911129	0.000640711	0.0140627	0.0589798	0.00555724	ENSMUSG00000040364	56546
	ENSMUSG00000040370	3.76662	3.49843	4.34258	4.07236	4.45754	4.74536	4.55093	4.56711	4.68231	4.85731	4.50744	4.86494	4.50371	4.43164		Trim41	-0.0914232	-0.0480083	-0.0442091	0.267828	0.554617	0.557298	0.446281	0.70568	0.702993	ENSMUSG00000040365	211007
	ENSMUSG00000040372	2.41307	2.40141	1.55249	2.03822	3.42584	2.78917	3.98204	4.45617	2.56843	3.08445	3.92026	1.48985	2.75396	1.50768		Etfrf1	0.647911	0.605258	0.577404	0.0017144	0.00314965	0.00301995	0.0156605	0.0316959	0.016505	ENSMUSG00000040370	67636
	ENSMUSG00000040373	3.95354	2.57908	3.9365	3.12699	4.84849	4.58306	5.10199	5.43941	4.46996	4.75709	5.0833	3.67942	4.24016	4.83498		Gpr63	0.971665	-0.368894	1.5177	0.0583582	0.526642	0.00417715	0.160425	0.683211	0.0207146	ENSMUSG00000040372	81006
	ENSMUSG00000040374	4.13455	3.96981	4.53418	4.25631	4.41795	4.55831	4.62098	4.71721	4.75921	4.50605	4.67522	4.65237	4.51372	4.45091		Cacng5	1.28049	0.768428	1.54994	0.00217879	0.0487706	0.00031626	0.0184283	0.159339	0.00346848	ENSMUSG00000040373	140723
	ENSMUSG00000040380	-1.44164	-1.59881	-0.796983	0.173743	9.39856	8.34096	9.87067	10.0806	8.19797	8.90515	9.65391	6.28191	8.25355	-0.298285		Pex2	0.287836	0.230699	0.274604	0.0249868	0.0683107	0.0256126	0.0910682	0.195495	0.0770642	ENSMUSG00000040374	19302
	ENSMUSG00000040383	5.80016	5.66125	5.73595	5.78336	5.8604	5.80493	6.02139	6.0274	5.78145	5.76433	6.06074	5.72193	5.807	5.75818		Cbln3	9.97816	5.65282	10.5218	0.033754	0.203927	0.0256592	0.110719	0.38046	0.077153	ENSMUSG00000040380	56410
	ENSMUSG00000040385	7.50025	7.04249	6.91433	7.14878	6.81199	6.62918	6.80599	6.90773	6.72868	6.77358	6.87259	6.70553	6.87018	7.11823		Aqr	-0.00559591	-0.0779726	0.0972047	0.952435	0.414694	0.275999	0.974804	0.591376	0.435672	ENSMUSG00000040383	11834
	ENSMUSG00000040387	3.74652	3.90461	4.2363	4.1217	4.48653	4.52463	4.2308	4.06065	4.32111	4.36335	4.0562	4.55386	4.15964	4.30612		Ppp1ca	-0.489401	-0.348273	-0.451121	0.00517546	0.0328525	0.00527875	0.0317695	0.125381	0.0243752	ENSMUSG00000040385	19045
	ENSMUSG00000040389	7.29359	7.16373	7.16796	7.21847	6.55573	6.64689	6.5007	6.35168	6.75623	6.57654	6.52937	6.65248	6.7922	7.0636		Klhl32	0.121274	0.262193	0.226715	0.423504	0.0985883	0.128327	0.597704	0.245308	0.249369	ENSMUSG00000040387	212390
	ENSMUSG00000040390	7.51418	7.5337	6.87784	7.28887	6.79181	6.70066	6.79921	6.83405	6.63996	6.77461	6.97192	6.45639	6.76419	6.87114		Wdr47	-0.719619	-0.46956	-0.785603	2.05E-05	0.000982918	3.63E-06	0.00165056	0.017804	0.000337142	ENSMUSG00000040389	99512
	ENSMUSG00000040396	5.58691	5.36012	5.30295	5.51955	5.47313	5.11706	5.50163	5.58323	5.34663	5.38901	5.54668	5.06186	5.31504	5.08722		Map3k10	-0.637478	-0.701001	-0.610344	0.00252415	0.001242	0.00196445	0.0199729	0.0201546	0.0121206	ENSMUSG00000040390	269881
	ENSMUSG00000040407	6.74562	6.09019	6.31512	6.23446	6.82056	6.41841	6.71444	6.78389	6.51147	6.64376	6.81065	6.2491	6.30574	6.61182		Abhd13	-0.144049	-0.389589	-0.109328	0.268053	0.00903393	0.365439	0.446367	0.0586685	0.529633	ENSMUSG00000040396	68904
	ENSMUSG00000040410	3.63434	3.39267	4.19047	3.87201	4.09925	4.37675	4.09465	4.12116	4.36203	4.32745	3.93209	4.15309	4.166	4.38033		Akap9	0.180491	-0.0513366	0.25079	0.266676	0.746581	0.10474	0.444773	0.844138	0.215291	ENSMUSG00000040407	100986
	ENSMUSG00000040412	5.87766	5.64291	5.43985	5.54278	4.03528	4.50317	3.25747	3.662	4.39307	4.36879	3.80917	4.18546	4.73505	5.79482		Fbxl4	0.318646	0.372625	0.31596	0.0580118	0.0318619	0.0525641	0.159834	0.123009	0.131304	ENSMUSG00000040410	269514
	ENSMUSG00000040414	5.1426	5.6259	5.45715	5.29749	5.60237	5.67088	5.66805	5.76143	5.5995	5.80103	5.74079	5.27742	5.41448	5.52907		Elapor1	-1.5538	-0.826617	-1.87434	0.000479794	0.0213033	9.40E-05	0.00728616	0.0964691	0.00159156	ENSMUSG00000040412	229722
	ENSMUSG00000040415	7.49924	7.61943	7.46981	7.48457	7.37852	7.22639	7.34228	7.48805	7.29562	7.38766	7.53623	7.08548	7.27998	7.52905		Slc25a28	0.204449	-0.0716269	0.206813	0.0848569	0.531201	0.0646216	0.206906	0.686559	0.152438	ENSMUSG00000040414	246696
	ENSMUSG00000040420	4.119	3.96981	4.5504	4.07236	5.32584	5.08276	5.3756	5.58713	4.97095	5.34274	5.34904	4.62902	4.74782	5.08228		Dtx3	-0.240761	-0.314305	-0.24734	0.0453063	0.0124846	0.0284596	0.135304	0.0711641	0.0834083	ENSMUSG00000040415	80904
	ENSMUSG00000040423	5.31399	5.09828	5.11126	5.17536	5.88238	5.20208	5.80073	5.90289	5.54723	5.57595	5.61799	5.13918	5.34336	5.19624		Cdh18	0.927573	0.553103	1.08741	3.75E-05	0.00370727	3.96E-06	0.0020634	0.0348217	0.000349898	ENSMUSG00000040420	320865
	ENSMUSG00000040424	3.36233	0.0321175	2.49015	1.85939	2.1468	0.268254	0.222391	1.25786	0.881506	0.638489	1.72078	2.69754	2.4756	2.19654		Rc3h1	0.278927	-0.046617	0.437842	0.0801433	0.761114	0.00700138	0.198908	0.854571	0.0299957	ENSMUSG00000040423	381305
	ENSMUSG00000040428	-0.30854	0.986351	0.0482203	0.635624	0.746843	1.66674	-0.514165	-0.0561116	0.723	0.638489	0.573822	0.715709	0.464349	-0.198879		Hipk4	-1.00162	0.521069	-1.05425	0.17343	0.379862	0.145901	0.333211	0.559593	0.273418	ENSMUSG00000040424	233020
	ENSMUSG00000040429	1.96006	2.45495	2.02624	2.32488	2.39023	1.68911	2.68825	2.47925	1.91384	2.01317	2.14589	2.01546	2.47969	2.38553		Plekha4	0.169561	-0.116933	-0.0328911	0.726967	0.821698	0.945783	0.835151	0.894502	0.966571	ENSMUSG00000040428	69217
	ENSMUSG00000040430	6.56616	6.22675	6.56608	6.56792	6.15791	6.52976	6.16781	6.23331	6.6251	6.70045	6.50086	6.6206	6.62925	6.89172		Mterf1a	-0.311112	-0.031436	0.0365173	0.215315	0.895183	0.871894	0.384909	0.940566	0.92295	ENSMUSG00000040429	545725
	ENSMUSG00000040433	6.34677	6.14333	6.01404	6.32053	6.14887	6.00594	6.11903	6.34362	6.05261	5.97977	6.31795	5.70218	5.89954	5.71899		Pitpnc1	-0.00221459	0.137781	-0.297409	0.984938	0.252535	0.015302	0.991754	0.435646	0.0525734	ENSMUSG00000040430	71795
	ENSMUSG00000040434	-1.21455	-0.508486	-1.39943	0.820831	0.465487	0.748474	-0.398766	-0.97996	-0.178106	0.0716234	0.573822	1.21111	-1.20836	-1.10418		Zbtb38	-0.218637	-0.530426	-0.139256	0.0993252	0.000915564	0.244319	0.230354	0.0171989	0.398483	ENSMUSG00000040433	245007
	ENSMUSG00000040435	3.25261	3.65911	3.64327	3.72883	4.28674	4.04383	3.92226	4.11035	3.88257	3.91986	4.2244	3.89486	3.84007	3.71908		Large2	0.662144	0.254899	0.461823	0.367445	0.748924	0.52589	0.545702	0.845789	0.677055	ENSMUSG00000040434	228366
	ENSMUSG00000040441	3.51269	2.40141	3.08746	2.16344	2.04653	1.50345	1.4547	2.07411	1.86052	1.69141	2.73599	1.7997	2.83597	2.68707		Ppp1r15a	0.294366	0.149118	0.419647	0.0385918	0.282965	0.00449582	0.121063	0.467187	0.0218388	ENSMUSG00000040435	17872
	ENSMUSG00000040446	7.23108	7.01126	7.12934	6.97541	6.9726	6.87949	7.0779	6.98525	7.10656	7.04964	6.99537	7.06677	7.07403	7.14981		Slc26a10	-0.851512	-0.486018	-1.10103	0.0381294	0.195403	0.0116999	0.120072	0.370145	0.0434047	ENSMUSG00000040441	216441
	ENSMUSG00000040447	5.31399	5.85157	5.86962	5.65824	5.72097	6.16605	5.69914	5.6594	5.74754	5.69667	5.67367	5.95365	5.86284	5.63054		Rprd1a	-0.165595	-0.0849626	-0.196232	0.079173	0.345994	0.0295518	0.197287	0.528945	0.0856596	ENSMUSG00000040446	225283
	ENSMUSG00000040451	5.32533	5.34885	5.63499	5.68981	5.63294	5.91788	5.4754	5.6631	5.66091	5.61999	5.5809	5.93895	5.55913	5.46988		Spns2	-0.0983772	0.0464219	0.0482396	0.515014	0.757276	0.729516	0.676227	0.851635	0.829889	ENSMUSG00000040447	216892
	ENSMUSG00000040452	4.13455	4.13635	3.66578	4.62316	2.84374	3.2263	2.84246	2.94856	3.10207	3.07782	2.93726	2.64678	2.70242	2.55089		Sgms1	-0.00950508	0.0658136	0.0827227	0.943113	0.623918	0.508791	0.969333	0.758447	0.661938	ENSMUSG00000040451	208449
	ENSMUSG00000040455	6.017	5.72365	5.68911	5.83403	5.97906	5.83099	6.10809	6.03742	5.91425	5.92539	5.83832	5.9177	5.82719	5.61012		Cdh12	-1.24468	-1.62726	-1.28299	7.12E-05	1.43E-05	4.22E-05	0.00269123	0.0042419	0.00101481	ENSMUSG00000040452	215654
	ENSMUSG00000040459	7.46686	7.51576	7.4634	7.60103	7.4465	7.54731	7.4453	7.57371	7.54205	7.55789	7.46828	7.08976	7.35491	7.64564		Usp45	-0.0512434	-0.124453	0.0870066	0.671831	0.314229	0.44191	0.79699	0.499559	0.602289	ENSMUSG00000040455	77593
	ENSMUSG00000040462	6.9366	7.05641	7.23473	7.10093	7.04747	7.09918	6.98599	7.14942	7.0631	7.09346	7.13755	7.09639	7.10496	7.45705		Arglu1	-0.118181	-0.242082	-0.0962015	0.298664	0.0445061	0.357135	0.479718	0.150843	0.521369	ENSMUSG00000040459	234023
	ENSMUSG00000040463	5.8481	6.11146	6.01842	5.97493	6.25237	6.16058	6.20135	6.24201	6.14278	6.25725	6.35138	6.00393	6.13806	6.35596		Os9	-0.113075	0.0426787	-0.0993148	0.215206	0.631049	0.237265	0.384789	0.763051	0.390449	ENSMUSG00000040462	216440
	ENSMUSG00000040464	3.36233	3.09288	3.38628	3.36058	3.4845	3.4933	3.70048	3.60151	3.63031	3.7034	3.56472	3.53028	3.37512	3.27758		Mybbp1a	0.133133	0.0830897	0.137969	0.172622	0.385028	0.130744	0.332224	0.56414	0.252787	ENSMUSG00000040463	18432
	ENSMUSG00000040466	2.95859	2.94108	2.88491	2.92957	3.52232	3.4933	3.20371	3.07631	3.45672	3.49117	3.09292	3.76759	3.54079	3.00113		Gtpbp10	0.217077	0.015282	0.192978	0.0755546	0.899321	0.103039	0.190908	0.943184	0.212788	ENSMUSG00000040464	207704
	ENSMUSG00000040472	5.30257	5.46299	5.35004	5.43513	5.24614	5.39148	5.17133	5.04426	5.33069	5.282	5.15573	5.26064	5.37388	5.42578		Blvrb	0.310789	0.434714	0.304414	0.142626	0.0491577	0.141458	0.2927	0.160198	0.267274	ENSMUSG00000040466	233016
	ENSMUSG00000040473	4.31823	4.35862	4.5219	4.75976	4.074	4.54996	3.81876	3.58598	4.32572	4.19275	4.20503	4.4422	4.0811	4.81431		Rabggta	-0.261494	-0.131586	-0.264684	0.0196821	0.204618	0.0133596	0.0773905	0.38122	0.0476606	ENSMUSG00000040472	56187
	ENSMUSG00000040479	8.86197	9.09365	7.79314	8.78851	8.73764	8.1089	9.14243	9.24114	7.99397	8.33978	8.84104	7.1365	7.86066	7.41892		Cfap69	-0.388576	-0.120082	-0.587109	0.0684675	0.546585	0.00952091	0.17888	0.698713	0.0375119	ENSMUSG00000040473	207686
	ENSMUSG00000040481	7.41209	7.29722	7.16204	7.18193	7.67252	7.3439	7.64132	7.78695	7.42998	7.49331	7.72743	6.97613	7.24288	7.03134		Dgkz	-0.37096	-1.2538	0.0846482	0.310541	0.00315948	0.799198	0.491272	0.0317549	0.877935	ENSMUSG00000040479	104418
	ENSMUSG00000040482	3.4806	3.72451	3.54955	3.33144	3.91958	3.48457	3.68126	3.79627	3.48992	3.66939	4.0616	3.21925	3.52109	3.78735		Bptf	0.158188	-0.274184	0.259874	0.229913	0.0469388	0.0430738	0.402666	0.155837	0.113213	ENSMUSG00000040481	207165
	ENSMUSG00000040483	2.34342	2.53998	2.83282	3.96833	2.19444	2.70147	2.46983	2.42774	2.84991	2.33868	2.16366	2.88443	2.89838	2.21468		Dxo	0.0875802	-0.123402	0.112374	0.607688	0.493924	0.49934	0.748173	0.657101	0.653602	ENSMUSG00000040482	112403
	ENSMUSG00000040488	6.34454	6.53668	6.64278	6.49576	6.25939	6.30891	6.15371	6.13669	6.35135	6.20799	6.37757	5.71948	6.29128	7.00095		Xaf1	-0.654603	-0.383195	-0.591077	0.0807391	0.281652	0.100389	0.200017	0.465788	0.208799	ENSMUSG00000040483	327959
	ENSMUSG00000040490	4.62752	4.94708	4.50119	4.51988	2.87331	3.02423	2.08984	1.60465	3.34323	3.23512	2.77593	3.19825	3.71562	4.38033		Ltbp4	-0.321797	-0.262029	-0.378523	0.133663	0.215627	0.0633615	0.279941	0.393419	0.15029	ENSMUSG00000040488	108075
	ENSMUSG00000040495	4.75705	4.36609	3.17375	4.6075	0.385652	0.748474	-0.514165	-0.65074	0.830581	-0.159609	0.0733048	-0.113161	2.4756	3.15938		Lrfn2	-1.65809	-1.01384	-2.3823	9.76E-05	0.00259416	7.49E-06	0.00316892	0.0285982	0.000433637	ENSMUSG00000040490	70530
	ENSMUSG00000040502	3.84432	4.19626	4.13239	4.02128	4.05477	3.98314	3.94974	3.81637	4.08624	4.22312	3.84089	3.96284	4.1849	4.60672		Chrm4	-4.28508	-2.71347	-4.4847	0.000625513	0.00153948	0.000471859	0.00830027	0.022562	0.00453775	ENSMUSG00000040495	12672
	ENSMUSG00000040506	6.33224	6.40052	6.28029	6.34811	6.47967	6.4724	6.43513	6.51741	6.30546	6.46086	6.50977	6.1605	6.21976	6.49141		Marchf9	-0.115043	0.0979364	-0.191591	0.461747	0.52627	0.217674	0.631999	0.683005	0.365989	ENSMUSG00000040502	216438
	ENSMUSG00000040511	3.23349	3.51869	2.87207	3.08237	2.81355	3.15104	2.58647	2.47908	2.78452	2.73414	2.69492	3.0654	2.89838	2.63413		Ambra1	-0.043978	-0.143978	0.048255	0.640782	0.142224	0.580729	0.774044	0.306507	0.722199	ENSMUSG00000040506	228361
	ENSMUSG00000040520	5.14004	4.93457	5.42233	5.5162	5.4683	5.6476	5.47918	5.53147	5.53536	5.47608	5.27665	5.65287	5.40107	5.274		Pvr	-0.575773	-0.397502	-0.520766	0.0153313	0.0766124	0.0213098	0.065695	0.210295	0.0670688	ENSMUSG00000040511	52118
	ENSMUSG00000040521	3.53629	3.51869	3.65081	3.56339	3.82437	3.74069	3.86568	3.63207	3.74496	3.82799	3.90833	3.87735	3.848	4.00104		Manea	0.046965	0.0986951	0.190179	0.722794	0.461956	0.139432	0.832053	0.631087	0.264582	ENSMUSG00000040520	242362
	ENSMUSG00000040522	-2.47495	-1.85261	1.05786	0.303796	-0.216839	1.27947	-1.51314	-0.97996	0.881506	-0.22371	-0.560387	1.29263	-0.578859	-0.934634		Tsfm	0.134226	0.254243	0.114313	0.167452	0.0164471	0.22425	0.325293	0.0837064	0.374497	ENSMUSG00000040521	66399
	ENSMUSG00000040524	6.31301	6.28111	6.07977	6.18889	6.32507	6.19041	6.17714	6.50302	5.98582	6.06942	6.35028	5.76184	6.15573	6.08103		Tlr8	0.832128	0.912412	0.413251	0.410652	0.382222	0.686932	0.586539	0.56144	0.801348	ENSMUSG00000040522	170744
	ENSMUSG00000040528	-1.21455	-1.59881	-0.0461796	-0.509732	-1.03274	0.347441	-0.398766	-0.382865	0.666043	-0.22371	-0.0148056	0.968125	-0.966713	-0.782934		Zfp609	-0.209509	-0.313687	-0.00435592	0.124337	0.0291627	0.971118	0.267648	0.116425	0.982445	ENSMUSG00000040524	214812
	ENSMUSG00000040532	3.84432	4.18785	4.39741	4.07692	4.225	4.23817	3.85409	4.02654	4.29787	4.34965	4.03989	4.37517	4.31642	4.48494		Milr1	0.947509	0.715215	0.496681	0.121637	0.264184	0.41688	0.263787	0.447231	0.579024	ENSMUSG00000040528	380732
	ENSMUSG00000040536	6.80351	6.49895	6.9545	6.41441	5.04968	5.42837	3.23977	3.65458	5.16586	5.25432	4.18044	4.52885	5.80089	6.68441		Abhd11	-0.0193909	0.17454	-0.139267	0.879495	0.185952	0.276118	0.932035	0.359396	0.435784	ENSMUSG00000040532	68758
	ENSMUSG00000040537	8.0352	7.93004	7.68343	7.8318	8.09077	7.8101	8.36158	8.27917	7.88081	8.0623	8.12862	7.34989	7.72465	7.61566		Necab1	-1.91607	-1.10615	-2.45812	0.00234412	0.0418332	0.00032216	0.0191793	0.144915	0.0035076	ENSMUSG00000040536	69352
	ENSMUSG00000040543	7.17078	7.24601	6.7875	6.94646	6.83472	6.73143	7.0394	7.20131	6.48084	6.84466	7.0561	5.79485	6.36771	6.86756		Adam22	0.0240427	-0.400267	0.176661	0.875694	0.01911	0.22645	0.929773	0.0908229	0.377298	ENSMUSG00000040537	11496
	ENSMUSG00000040548	6.69146	6.70889	6.97041	6.67921	6.84688	6.93982	6.91875	6.69801	7.06861	7.01187	6.87182	7.14476	6.98876	6.96188		Pitpnm3	-0.373478	-0.789455	-0.17408	0.124222	0.00410072	0.422514	0.267561	0.036972	0.584823	ENSMUSG00000040543	327958
	ENSMUSG00000040549	7.62612	7.53287	7.60844	7.66823	7.98214	7.8149	8.05562	8.10626	7.80576	7.87247	8.0261	7.53365	7.59287	7.47221		Tex2	0.0925094	0.17419	0.000573831	0.335017	0.0818112	0.994736	0.515088	0.21892	0.997365	ENSMUSG00000040548	21763
	ENSMUSG00000040550	6.02247	5.67184	5.93125	5.87252	5.92006	5.82582	5.93603	5.95063	5.96973	5.93359	5.95596	5.96495	5.96843	6.03043		Ckap5	0.163779	-0.170609	0.292882	0.0821448	0.070108	0.0029374	0.202373	0.198738	0.0161665	ENSMUSG00000040549	75786
	ENSMUSG00000040552	1.24879	1.68083	2.79248	2.65277	2.56441	3.21578	2.12883	2.65311	3.4483	2.71716	2.86503	3.47926	2.6307	1.56537		Otud6b	-0.0496511	0.0201911	-0.0528245	0.54895	0.806649	0.494049	0.703389	0.884075	0.648974	ENSMUSG00000040550	72201
	ENSMUSG00000040557	1.70268	1.36009	2.47323	1.60564	2.12238	3.05993	2.06994	1.80573	2.94873	2.77571	1.57748	3.16977	2.59346	2.5074		C3ar1	0.741519	0.415568	0.438892	0.117757	0.399745	0.34873	0.258072	0.577888	0.513587	ENSMUSG00000040552	12267
	ENSMUSG00000040560	7.91317	7.73285	7.88634	7.68138	7.58475	7.78632	7.49278	7.33795	7.6797	7.64992	7.29816	7.8229	7.79605	7.72531		Mettl27	0.579942	0.948292	0.405723	0.162374	0.0276483	0.316505	0.318654	0.112831	0.479476	ENSMUSG00000040557	79565
	ENSMUSG00000040562	0.521096	0.534641	1.78959	1.13228	1.03547	1.63553	0.544196	1.17725	1.51835	1.44569	2.01584	2.29776	1.90575	1.77552		Wdr7	-0.391264	-0.117436	-0.341122	0.0077263	0.362736	0.0108424	0.0412275	0.544571	0.041094	ENSMUSG00000040560	104082
	ENSMUSG00000040563	7.37166	7.52121	7.06518	7.03925	6.33174	6.073	6.28572	6.33436	6.35022	6.25872	6.31457	5.80067	6.61539	7.1668		Gstm2	0.535566	0.966237	0.00863507	0.10932	0.00728192	0.979221	0.245456	0.051681	0.987882	ENSMUSG00000040562	14863
	ENSMUSG00000040564	-1.71128	-1.1954	0.810969	-0.404388	0.68148	1.66674	-0.0119658	0.21013	1.02431	1.31643	-0.316909	1.64275	0.95015	1.93722		Plppr2	-1.07145	-0.816244	-1.08179	0.000658395	0.00485985	0.000321148	0.00852858	0.0408749	0.00350081	ENSMUSG00000040563	235044
	ENSMUSG00000040565	5.8884	5.72074	5.19101	5.48226	5.48276	5.01767	5.49045	5.73175	5.19383	5.06609	5.61799	4.53445	5.08284	4.66396		Apoc1	1.4062	2.29633	1.31295	0.0553607	0.00288713	0.0668127	0.154754	0.0302978	0.155833	ENSMUSG00000040564	11812
	ENSMUSG00000040569	0.16511	-0.622152	2.36735	0.820831	1.93877	1.69729	0.0704561	1.0011	1.34775	1.58317	2.68096	1.81817	2.7198	0.141775		Btaf1	-0.412745	-0.927425	-0.224648	0.0780967	0.00124644	0.283228	0.195551	0.0201546	0.44359	ENSMUSG00000040565	107182
	ENSMUSG00000040570	5.30943	4.98639	5.32197	5.07419	4.54742	4.75629	4.5723	4.66643	4.83545	4.88797	4.65751	4.46289	4.87741	5.62207		Slc26a7	1.10774	0.778395	0.417706	0.140664	0.313988	0.584128	0.289827	0.499265	0.724403	ENSMUSG00000040569	208890
	ENSMUSG00000040584	5.32503	5.31198	5.98489	5.589	5.62846	5.90213	5.48137	5.68061	5.96058	5.69475	5.65332	5.91187	5.72851	5.34683		Rundc3b	-0.501453	-0.285169	-0.623018	0.0253947	0.172832	0.00607882	0.0921265	0.344056	0.0269919	ENSMUSG00000040570	242819
	ENSMUSG00000040586	4.25325	4.1494	4.64407	4.4266	4.65774	4.78502	4.75162	4.98924	4.83868	4.92355	4.67522	4.62902	4.57709	4.93959		Abcb1a	0.0864578	0.0161649	0.0317443	0.598742	0.921732	0.835583	0.741024	0.956298	0.901277	ENSMUSG00000040584	18671
	ENSMUSG00000040591	5.81631	5.85821	6.2936	5.75237	5.92889	5.8917	5.76095	5.67599	5.92035	5.88511	5.80815	6.1377	5.90715	6.43546		Ofd1	0.322802	0.259343	0.344042	0.0172593	0.0506824	0.00917967	0.0710576	0.163075	0.0365908	ENSMUSG00000040586	237222
	ENSMUSG00000040592	-2.04316	-1.59881	-0.641508	-1.59978	-1.91169	-0.930085	-3.09401	-2.01698	-2.0297	-2.09642	-3.09401	0.829333	-0.41811	-0.934634		Cstpp1	-0.187629	0.138501	-0.204071	0.161431	0.291933	0.106598	0.317553	0.476998	0.218165	ENSMUSG00000040591	228356
	ENSMUSG00000040594	2.2322	2.53998	2.5559	2.16344	3.33311	3.08325	3.24865	2.98454	2.83706	3.24107	3.34382	2.45945	2.78732	2.71283		Cd79b	-1.68117	1.55495	-1.0622	0.120223	0.0443543	0.247584	0.26164	0.150639	0.402403	ENSMUSG00000040592	15985
	ENSMUSG00000040596	6.23221	6.44353	6.40036	6.49831	6.95283	6.80867	7.08597	7.21714	6.95432	6.87079	7.12794	6.52967	6.75579	6.23673		Ranbp17	0.666571	0.170821	0.713246	0.00125535	0.351545	0.000593113	0.0129339	0.533679	0.00528934	ENSMUSG00000040594	66011
	ENSMUSG00000040599	4.44419	4.25378	4.36109	4.22382	4.52896	4.54577	4.55451	4.35902	4.51097	4.27623	4.38366	4.61059	4.45783	4.52184		Pogk	0.462819	0.0186566	0.535066	0.0035188	0.887995	0.000655463	0.0247256	0.936224	0.00563374	ENSMUSG00000040596	71592
	ENSMUSG00000040600	-0.100088	-2.55323	-0.147192	-1.38409	-0.347187	-1.36244	-1.29104	-0.26553	-1.42393	-0.682895	0.156342	0.255451	-0.0216021	0.478512		Mis12	-0.064629	0.128551	0.0942222	0.532209	0.223804	0.339742	0.689448	0.40312	0.503805	ENSMUSG00000040599	67139
	ENSMUSG00000040605	1.12971	1.20209	2.40351	2.65277	2.39125	2.81726	1.96612	2.33788	3.13864	2.41434	2.48607	2.96123	3.38605	2.28505		Eps8l3	0.516491	1.58873	0.366374	0.473916	0.0267172	0.605238	0.64232	0.11064	0.739676	ENSMUSG00000040600	99662
	ENSMUSG00000040606	6.7674	6.10589	6.58392	6.51938	6.52579	6.72774	6.57228	6.63715	6.68545	6.68416	6.57819	6.71849	6.58725	6.82612		Bace2	0.662793	0.906928	0.426417	0.101681	0.0304609	0.282797	0.233418	0.119932	0.443031	ENSMUSG00000040605	56175
	ENSMUSG00000040610	-3.09401	-3.09401	-3.09401	-3.09401	3.17586	2.68631	1.73295	2.18134	1.83491	1.93106	2.35158	0.968125	2.36945	-3.09401		Kazn	0.0260709	0.121851	0.0339971	0.838617	0.349118	0.77412	0.906935	0.531945	0.861518	ENSMUSG00000040606	71529
	ENSMUSG00000040612	7.45452	7.5778	7.14345	7.56257	5.09745	5.64564	4.58638	4.95339	6.49726	5.76845	5.51949	5.8687	6.55855	7.53312		Tlx3	6.9643	4.28243	7.39817	0.00155569	0.0462062	0.000898189	0.0147329	0.154172	0.00696126	ENSMUSG00000040610	27140
	ENSMUSG00000040613	0.582848	1.2351	2.0851	1.79449	1.99366	2.52535	1.9224	2.00573	2.91246	2.25883	2.16366	3.13335	1.96527	1.25063		Ildr2	-1.63872	-0.874646	-2.46131	0.000399264	0.0252015	5.84E-06	0.00651472	0.106627	0.000393665	ENSMUSG00000040612	100039795
	ENSMUSG00000040616	2.04742	2.0018	2.73687	2.09322	3.67286	3.36597	4.27492	4.40399	3.34323	3.24107	3.70958	2.88443	3.04351	2.26778		Apobec1	0.872148	0.67719	0.600504	0.0641923	0.161589	0.192808	0.171214	0.330098	0.33524	ENSMUSG00000040613	11810
	ENSMUSG00000040618	4.44419	4.85715	5.07808	4.65702	5.32048	5.16976	5.36747	5.53754	5.4	5.64264	5.35345	4.86938	5.09953	5.12847		Tmem51	1.08058	0.419877	1.66477	0.00357517	0.234812	5.77E-05	0.0249515	0.415441	0.00121539	ENSMUSG00000040616	214359
	ENSMUSG00000040620	5.66393	5.90127	5.41791	5.64296	5.39373	5.17791	5.40766	5.61418	5.28413	5.42474	5.55817	4.98832	5.24772	5.18248		Pck2	0.581527	0.17173	0.503041	0.000574196	0.217068	0.00116899	0.00793945	0.395169	0.0083923	ENSMUSG00000040618	74551
	ENSMUSG00000040621	4.14482	4.02272	3.9116	4.04473	3.7061	3.78403	3.73911	3.88765	3.8888	3.75503	3.80917	3.5801	3.93988	4.14043		Dhx33	-0.363658	-0.619944	-0.345739	0.0227007	0.000848517	0.0210556	0.0853084	0.0167493	0.0665378	ENSMUSG00000040620	216877
	ENSMUSG00000040624	4.1397	4.65851	4.85138	5.86859	4.93166	5.19139	5.00578	4.99807	5.81459	5.00621	5.12771	5.25895	5.10946	5.43548		Gemin8	-0.349781	-0.258093	-0.33741	0.0188525	0.0716206	0.0193614	0.0753922	0.201592	0.0626106	ENSMUSG00000040621	237221
	ENSMUSG00000040631	3.88778	3.49843	3.80072	3.23691	2.8586	3.09477	2.78259	2.51232	2.88776	3.00277	2.82752	2.96951	3.08435	4.07738		Plekhg1	0.279999	0.283823	0.0486988	0.365742	0.363529	0.867422	0.54415	0.545334	0.920268	ENSMUSG00000040624	213783
	ENSMUSG00000040632	-2.47495	-1.1954	-1.39943	-2.16152	-0.347187	-0.930085	-1.77576	-1.68013	-0.825251	-0.361148	-1.71731	-0.941096	-1.20836	-0.405051		Dok4	-0.807073	-0.313455	-0.876767	0.00712009	0.212547	0.00368821	0.0391388	0.390234	0.0189516	ENSMUSG00000040631	114255
	ENSMUSG00000040640	7.66277	7.23534	6.67735	7.03983	5.4039	5.45544	5.19678	5.243	5.99162	5.74875	5.26267	5.5599	6.1332	6.47175		Nrl	1.06785	1.21378	0.74406	0.107331	0.0702739	0.24733	0.242469	0.199073	0.402062	ENSMUSG00000040632	18185
	ENSMUSG00000040648	5.17805	5.01993	5.40904	5.20895	5.52296	5.9324	5.70561	5.61035	5.89424	5.82598	5.50768	5.96094	5.62058	5.17091		Erc2	-1.61695	-1.19689	-1.92123	3.28E-05	0.000492267	3.10E-06	0.0019774	0.0127784	0.000318047	ENSMUSG00000040640	238988
	ENSMUSG00000040649	4.77038	5.19164	5.72884	4.73979	5.55525	5.36794	5.30926	5.15101	5.64994	5.71922	5.31556	5.56127	5.39838	6.13203		Ppip5k2	0.412151	0.290891	0.403772	0.0332111	0.119533	0.0269248	0.109616	0.275943	0.0799588	ENSMUSG00000040648	227399
	ENSMUSG00000040651	5.88992	5.56876	5.63689	5.78615	6.07444	5.78017	6.25961	6.30739	5.92794	5.97531	6.14956	5.57491	5.77201	5.69657		Rimklb	0.329913	0.503199	0.150266	0.149418	0.0360415	0.473824	0.301796	0.13251	0.63138	ENSMUSG00000040649	108653
	ENSMUSG00000040652	7.22622	6.95602	7.25899	7.14607	7.19748	7.22049	7.04833	6.95383	7.19352	7.19425	7.04865	7.44395	7.18772	7.59676		Tasor	0.16929	-0.135815	0.299463	0.214716	0.319264	0.0272325	0.384142	0.504099	0.0806869	ENSMUSG00000040651	218850
	ENSMUSG00000040653	3.13386	3.29428	3.87986	3.38386	3.47489	3.42192	3.20371	3.66939	3.66727	3.62458	3.73681	3.66928	3.8321	4.32294		Oaz2	-0.130909	0.166743	-0.129652	0.245304	0.145553	0.214544	0.420718	0.310132	0.362414	ENSMUSG00000040652	18247
	ENSMUSG00000040658	0.999908	0.986351	1.30731	1.06049	1.40297	1.06193	1.3264	1.13519	1.15424	0.960345	1.03525	1.55737	1.40178	1.35246		Ppp1r14c	0.119601	0.420882	-0.0724009	0.493859	0.0256003	0.677546	0.659344	0.107769	0.794257	ENSMUSG00000040653	76142
	ENSMUSG00000040659	7.91805	8.22171	7.57166	7.97321	6.90709	7.23943	6.76945	6.69349	7.02539	7.02442	6.79858	7.37662	7.14331	7.23727		Dnph1	-0.181819	0.281108	0.0650171	0.324611	0.124466	0.704129	0.505202	0.282451	0.812774	ENSMUSG00000040658	381101
	ENSMUSG00000040661	5.59629	5.53602	5.40904	5.31109	5.93766	5.6728	5.95378	6.08791	5.62401	5.7828	5.99317	5.32985	5.64126	5.28047		Efhd2	-1.1012	-0.764231	-1.1065	2.87E-05	0.000790903	1.24E-05	0.00189579	0.0162177	0.000543055	ENSMUSG00000040659	27984
	ENSMUSG00000040663	0.753672	1.02462	1.51991	0.984945	1.62782	2.47334	0.600761	1.25786	1.95864	0.960345	1.03525	1.2388	1.40178	0.980678		Rad54l2	0.210129	-0.146555	0.365022	0.136231	0.296049	0.0108593	0.283178	0.48077	0.0411236	ENSMUSG00000040661	81000
	ENSMUSG00000040666	-1.44164	-0.0450546	1.05786	0.173743	3.57726	3.47578	4.10934	3.94368	3.22003	3.05773	3.27116	3.5801	3.78333	0.64831		Clcf1	0.072897	0.0365239	0.315606	0.856533	0.930223	0.415289	0.918219	0.961632	0.577346	ENSMUSG00000040663	56708
	ENSMUSG00000040667	5.65137	5.67184	5.72884	5.62751	5.87692	5.75679	5.7886	5.97917	5.7612	5.79397	5.81295	5.62953	5.65714	5.96658		Sh3bgr	3.23447	2.73402	3.90528	0.0036917	0.012922	0.000720745	0.025381	0.0726247	0.00600876	ENSMUSG00000040666	50795
	ENSMUSG00000040669	5.77392	5.96785	5.88088	5.93909	5.8154	5.97042	5.76868	5.91537	5.86449	5.94648	5.89685	5.80067	5.93719	5.91758		Nup88	-0.00906602	-0.0118091	0.0933136	0.918006	0.893805	0.266085	0.955118	0.939639	0.424104	ENSMUSG00000040667	19069
	ENSMUSG00000040675	3.47247	3.5778	4.15378	4.03539	4.49607	4.47259	4.3837	4.77314	4.31186	4.70639	4.51925	4.30487	4.166	4.06743		Phc1	-0.117048	-0.101583	-0.111374	0.171518	0.23256	0.16275	0.330914	0.413265	0.295627	ENSMUSG00000040669	13619
	ENSMUSG00000040680	-0.845743	-1.1954	0.136821	-1.19649	0.0130918	0.0955131	-0.639602	-0.382865	0.105074	-0.361148	-0.433518	-1.21384	0.464349	-0.298285		Mthfd1l	0.585551	0.278933	0.630592	0.00169729	0.096334	0.000677914	0.0155464	0.242056	0.00577716	ENSMUSG00000040675	270685
	ENSMUSG00000040681	5.49954	5.39472	5.67623	5.58489	5.5846	5.45313	5.78097	5.64823	5.59361	5.71384	5.98609	5.46915	5.67503	5.9341		Kremen2	0.504695	0.28323	0.562898	0.304953	0.573319	0.241679	0.485369	0.720103	0.395404	ENSMUSG00000040680	73016
	ENSMUSG00000040687	8.162	8.21526	7.87913	8.0307	7.89967	7.7662	7.9531	8.11101	7.81397	7.95554	8.03744	7.5354	7.71602	7.94295		Hmgn1	0.0970728	0.0584794	-0.00775854	0.419018	0.625428	0.944349	0.594021	0.759412	0.965709	ENSMUSG00000040681	15312
	ENSMUSG00000040688	4.62385	4.80863	4.78439	4.75976	4.82598	4.95584	4.7485	4.75242	4.6715	4.8476	4.83498	4.88041	4.88128	4.74109		Madd	-0.265583	-0.434507	-0.227406	0.0639478	0.00547216	0.0828848	0.170714	0.0440721	0.181913	ENSMUSG00000040687	228355
	ENSMUSG00000040690	4.25799	4.45985	5.13565	4.39045	4.87797	5.24666	4.67795	4.28401	5.47238	5.15069	4.85377	5.53359	5.12259	5.36209		Tbl3	-0.0858401	-0.00589698	-0.0138955	0.347883	0.94801	0.869932	0.526876	0.970848	0.921739	ENSMUSG00000040688	213773
	ENSMUSG00000040693	1.90962	1.65666	1.81666	1.70315	1.03547	1.19635	0.0704561	0.629168	1.11222	1.65623	0.848103	1.36978	1.06343	1.59338		Col16a1	0.469749	0.69794	0.119187	0.0581762	0.00855033	0.59673	0.160213	0.0568678	0.73391	ENSMUSG00000040690	107581
	ENSMUSG00000040697	6.63428	6.43378	6.31393	6.56143	6.16988	6.1329	6.1643	6.28472	6.19278	6.27476	6.18089	6.05154	6.16528	6.5972		Slco4c1	-0.65402	-0.508054	-1.18672	0.0254167	0.071496	0.000742208	0.092188	0.201522	0.00612262	ENSMUSG00000040693	227394
	ENSMUSG00000040699	5.63142	5.38055	4.81156	5.27388	3.96835	3.60225	3.69432	3.63961	4.31649	3.89744	3.95546	3.84168	4.29338	4.71902		Dnajc16	-0.398994	-0.308617	-0.385739	0.00819267	0.0316016	0.0063348	0.0429039	0.122502	0.0278524	ENSMUSG00000040697	214063
	ENSMUSG00000040701	2.49566	2.49979	3.20482	2.26274	3.1994	3.39421	3.68781	3.93757	3.1697	3.62458	3.63191	2.68753	2.78732	3.31884		Limd2	-1.36788	-1.10515	-1.64451	6.17E-05	0.000378616	1.08E-05	0.00257268	0.0115773	0.000509958	ENSMUSG00000040699	67803
	ENSMUSG00000040703	2.69058	1.1683	2.79248	2.1111	2.65232	3.25738	2.25755	2.02888	2.97242	3.11716	2.24179	3.26709	2.6122	2.49261		Ap1g2	0.77239	0.231432	0.885399	0.00555763	0.379619	0.00172481	0.0332996	0.559353	0.0110033	ENSMUSG00000040701	11766
	ENSMUSG00000040705	-0.55228	-0.304938	-0.147192	0.303796	-1.03274	-0.100761	-0.928861	-0.26553	0.105074	-0.435111	-0.433518	-0.711811	-0.578859	-0.0185206		Cyp2s1	0.535871	0.590108	0.290879	0.190712	0.158528	0.468221	0.354865	0.32667	0.626599	ENSMUSG00000040703	74134
	ENSMUSG00000040706	-1.21455	-0.403125	-0.641508	-0.214301	-0.649619	0.347441	-1.29104	-0.510594	-0.0774092	-0.435111	-0.433518	0.255451	-0.578859	-2.10078		A930016O22Rik	-0.267235	-0.412653	-0.560159	0.454138	0.277216	0.13493	0.625619	0.461029	0.258607	ENSMUSG00000040705	100503495
	ENSMUSG00000040710	3.76662	3.83093	4.54232	4.27229	3.74661	3.9518	3.58641	3.36723	4.43203	3.91615	3.8963	4.50625	4.07436	4.93959		Agmat	0.175206	-0.367397	-0.0280145	0.764112	0.573195	0.961592	0.859436	0.720076	0.976619	ENSMUSG00000040706	75986
	ENSMUSG00000040711	4.59042	5.04807	4.81156	4.88713	5.02684	4.97779	4.58988	4.81036	5.37357	4.91427	4.83498	5.12812	5.04195	5.1569		St8sia4	-0.174516	0.333221	-0.540187	0.440145	0.140332	0.0313925	0.613225	0.304134	0.0897864	ENSMUSG00000040710	20452
	ENSMUSG00000040712	8.35326	8.6727	7.85689	8.35056	7.77302	7.69796	7.80749	7.82051	7.52863	7.68825	7.82187	7.19244	7.65801	7.39177		Sh3pxd2b	0.0662771	0.180298	-0.0806242	0.665243	0.251701	0.583344	0.792293	0.434789	0.724023	ENSMUSG00000040711	268396
	ENSMUSG00000040713	4.32276	4.49435	4.86117	4.7137	5.5089	5.50593	5.82319	5.89188	5.29826	5.50233	5.80975	5.37733	5.33492	5.29333		Camta2	-0.757712	-0.987075	-0.621173	0.00105177	0.000104766	0.00257809	0.0116576	0.007115	0.0146816	ENSMUSG00000040712	216874
	ENSMUSG00000040714	1.08773	0.175083	1.01175	1.41732	1.13649	1.53762	-0.928861	0.0382015	0.881506	1.48633	1.16122	1.7997	0.37938	0.937633		Creg1	0.808989	0.642608	0.998666	6.12E-05	0.000543053	3.60E-06	0.00256699	0.0133477	0.000336851	ENSMUSG00000040713	433375
	ENSMUSG00000040715	2.61678	2.93295	1.5834	2.83646	2.07837	2.93038	1.88509	1.81748	2.41924	1.51587	-0.459251	1.40686	1.73603	-1.8845		Klc3	0.180542	0.128339	-0.666465	0.718701	0.805233	0.232834	0.829139	0.883005	0.38466	ENSMUSG00000040714	232943
	ENSMUSG00000040717	2.54304	2.34203	2.5559	2.00035	2.73519	2.8584	1.42368	1.90919	2.74381	2.66502	2.60909	2.67745	2.91356	3.02189		ENSMUSG00000040715	-1.50564	-2.40412	-0.430778	0.0620029	0.019482	0.480989	0.166979	0.0915146	0.63721	ENSMUSG00000040715	ENSMUSG00000040715
	ENSMUSG00000040720	5.8307	5.70462	5.60619	5.58817	5.93591	5.62989	5.95107	6.05586	5.71807	5.67486	5.96177	5.50964	5.65939	5.6356		Il17rd	0.199281	0.422548	-0.239009	0.46757	0.133496	0.401061	0.637268	0.2954	0.564131	ENSMUSG00000040717	171463
	ENSMUSG00000040721	6.8316	6.88888	6.51534	6.66264	6.08237	5.72563	5.65808	6.27507	5.937	6.02615	6.5857	5.94632	6.37184	6.6423		Virma	-0.0264819	-0.176625	0.125025	0.825341	0.1606	0.27282	0.898936	0.329098	0.432015	ENSMUSG00000040720	66185
	ENSMUSG00000040722	8.42034	8.52555	8.60921	8.48324	8.20274	8.21663	8.226	8.3114	8.31316	8.30506	8.29591	8.29106	8.40263	8.60301		Zfhx2	-0.671228	-0.499645	-0.878835	0.00581116	0.0291359	0.000471136	0.0342723	0.116344	0.00453321	ENSMUSG00000040721	239102
	ENSMUSG00000040723	2.81159	2.91075	3.17375	3.04566	2.91656	3.01213	2.55818	2.68261	3.09615	2.51597	2.87732	3.49656	3.22492	3.131		Scamp5	-0.33392	-0.171608	-0.358333	0.000791125	0.0436633	0.000218283	0.00961286	0.149022	0.00270098	ENSMUSG00000040722	56807
	ENSMUSG00000040724	8.5475	8.46878	8.43289	8.48688	9.0934	9.01353	9.09276	9.03213	8.99256	9.00292	9.00422	8.87915	8.69927	7.31133		Rcsd1	-0.33277	0.225079	-0.293955	0.0701792	0.184909	0.0971208	0.181801	0.358399	0.203763	ENSMUSG00000040723	226594
	ENSMUSG00000040725	6.88007	6.86205	7.08827	6.88219	7.13247	7.10346	7.08535	7.23219	6.93487	7.17613	7.27163	6.76386	6.89908	7.0567		Kcna2	0.38676	-0.283071	0.486031	0.184055	0.317322	0.077999	0.346431	0.502523	0.173919	ENSMUSG00000040724	16490
	ENSMUSG00000040729	4.36292	4.14506	3.84741	4.45137	4.69548	4.40015	5.24638	5.14042	4.40182	4.60854	4.96736	4.05527	4.30495	3.9958		Hnrnpul1	0.0699645	-0.116081	0.122503	0.432211	0.200688	0.14838	0.605585	0.376754	0.276689	ENSMUSG00000040725	232989
	ENSMUSG00000040731	8.29536	8.29791	8.36745	8.30469	8.34244	8.30855	8.36031	8.4284	8.283	8.40068	8.45069	8.24253	8.31383	8.40466		Cep126	0.326847	-0.19499	0.590972	0.164778	0.427485	0.0139001	0.322017	0.60172	0.0489395	ENSMUSG00000040729	234915
	ENSMUSG00000040732	2.67649	2.3868	3.06505	2.89902	2.79822	3.27774	2.84246	2.63813	3.01865	2.73414	2.59427	3.01024	2.89838	2.64755		Eif4h	-0.0676932	-0.090555	-0.0444096	0.346125	0.21244	0.498824	0.525229	0.390234	0.653273	ENSMUSG00000040731	22384
	ENSMUSG00000040734	1.98017	2.47236	2.25307	2.32534	2.34978	2.55902	2.18541	2.28115	2.05052	2.12368	2.14345	2.17415	2.27852	2.36845		Erg	-0.111068	0.0122522	0.0457559	0.562844	0.94928	0.8021	0.713932	0.971439	0.87982	ENSMUSG00000040732	13876
	ENSMUSG00000040738	4.95101	4.72394	4.85791	4.82891	4.8633	4.60739	5.02915	5.01846	4.78619	4.82797	4.99582	4.7566	4.90046	5.09213		Ppp1r13l	-0.290283	-0.0920437	-0.0124299	0.0846371	0.562064	0.933255	0.206483	0.711593	0.959976	ENSMUSG00000040734	333654
	ENSMUSG00000040740	2.60388	2.3868	2.92279	2.01941	3.89095	3.39421	3.72645	3.98571	3.45672	3.28204	3.9143	3.28047	3.38605	3.27628		Ints8	-0.0987077	-0.0188355	-0.0423343	0.408099	0.873717	0.704185	0.584188	0.927273	0.812774	ENSMUSG00000040738	72656
	ENSMUSG00000040746	5.82273	5.9934	5.83693	5.95403	6.10748	6.08461	6.21161	6.22331	5.88958	6.12195	6.01141	5.78667	5.92787	5.82022		Slc25a34	0.935659	0.75767	1.20953	0.000693199	0.00449544	4.72E-05	0.00886322	0.0390666	0.00108471	ENSMUSG00000040740	384071
	ENSMUSG00000040747	2.58891	2.3868	2.99567	3.16171	2.63516	3.16203	2.04977	1.95827	3.37022	2.68261	2.46993	3.51366	2.81993	2.43186		Rnf167	-0.0228412	-0.153656	0.167483	0.804763	0.115302	0.0671815	0.886099	0.26966	0.156432	ENSMUSG00000040746	70510
	ENSMUSG00000040749	2.2372	2.08529	1.92015	1.86804	1.88578	1.75652	1.85424	1.55063	1.65371	1.76394	1.72351	1.70878	1.96527	1.79976		Cd53	-0.103791	0.0877048	-0.449467	0.755312	0.793847	0.20298	0.853581	0.876399	0.348565	ENSMUSG00000040747	12508
	ENSMUSG00000040751	1.39367	1.02462	1.6759	1.65522	1.79166	2.159	1.29246	1.54164	2.19844	1.48633	2.03791	1.62188	1.71086	1.1026		Siah1b	-0.438004	-0.311629	-0.352541	0.021622	0.0872284	0.0473871	0.0826854	0.227533	0.121281	ENSMUSG00000040749	20438
	ENSMUSG00000040752	-0.0962117	-0.3002	-0.710953	-2.49627	0.151797	0.160108	0.127013	-0.190866	1.22929	0.350505	-0.5697	-0.262749	-0.336782	1.4914		Lat2	0.297642	-0.0573294	0.167501	0.274644	0.842277	0.5314	0.453367	0.907737	0.681427	ENSMUSG00000040751	56743
	ENSMUSG00000040759	5.0084	5.24934	5.50163	5.31688	5.89685	5.98752	6.033	5.86478	6.22764	5.83289	5.92228	6.04077	6.01319	5.40024		Myh6	1.4205	1.43077	1.1931	0.0784252	0.0812579	0.134374	0.196053	0.218183	0.257707	ENSMUSG00000040752	17888
	ENSMUSG00000040760	6.81803	6.57506	6.72636	6.64893	6.70299	6.35993	6.76017	6.80584	6.67196	6.5865	6.88709	6.34058	6.67676	6.4345		Cmtm5	0.594458	0.451552	0.588737	0.0022453	0.0133324	0.00144066	0.0187361	0.073971	0.00970533	ENSMUSG00000040759	67272
	ENSMUSG00000040761	7.02198	7.13996	6.85435	7.09589	7.35317	7.0475	7.3002	7.50053	6.92958	7.09181	7.47639	6.61269	6.94969	6.91063		Appl1	-0.105479	-0.303372	-0.122819	0.398363	0.0259381	0.291331	0.575089	0.108472	0.453134	ENSMUSG00000040760	72993
	ENSMUSG00000040767	3.10258	3.00947	3.16324	3.0175	3.13982	3.17294	2.91117	3.18338	3.43131	3.18045	3.06095	3.59089	3.3969	3.34378		Spen	0.00941247	-0.297734	0.18473	0.949931	0.0632064	0.197184	0.973077	0.186142	0.340975	ENSMUSG00000040761	56381
	ENSMUSG00000040771	2.54304	2.8481	3.35088	3.20397	3.52232	3.62627	3.55096	3.86865	3.41412	3.73831	3.69576	3.63843	3.54079	3.30196		Snrnp25	0.0186078	0.297867	-0.0594588	0.886125	0.0341635	0.644664	0.936202	0.128434	0.769307	ENSMUSG00000040767	78372
	ENSMUSG00000040774	5.07169	4.84116	5.17541	5.06275	5.11921	4.97467	5.27273	5.16153	5.27702	5.06609	5.25326	5.3153	5.29488	5.2522		Oard1	0.513668	0.415953	0.566742	0.00774403	0.0283851	0.0033839	0.0412977	0.114743	0.0178558	ENSMUSG00000040771	106821
	ENSMUSG00000040782	5.83667	5.84559	5.55552	5.77997	5.44115	5.38117	5.68772	5.65888	5.59048	5.5586	5.68298	5.56167	5.57115	5.43459		Cept1	0.0287057	0.158019	0.010718	0.758013	0.1076	0.902907	0.855242	0.258724	0.941615	ENSMUSG00000040774	99712
	ENSMUSG00000040785	10.0264	9.91415	10.0794	9.82076	9.76753	9.8397	9.65484	9.64049	9.905	9.95435	9.70297	9.74571	9.75218	10.1975		Cop1	-0.273916	-0.327334	-0.297884	0.0379123	0.0168758	0.0187064	0.119598	0.0849253	0.0610577	ENSMUSG00000040782	26374
	ENSMUSG00000040794	6.78557	6.91713	6.37326	6.84662	6.0536	5.63187	6.11296	6.35969	5.63888	5.84466	6.22484	5.17545	5.62058	6.05609		Ttc3	-0.23687	-0.157556	-0.322679	0.0661975	0.204519	0.010877	0.175088	0.381209	0.0411648	ENSMUSG00000040785	22129
	ENSMUSG00000040795	4.0052	3.90973	2.98378	3.39119	3.8691	3.1288	4.04964	3.82301	3.10689	3.84762	4.19524	3.3328	3.08435	3.63401		C1qtnf4	-0.957524	-1.21341	-0.778519	0.00101481	0.000148968	0.00267856	0.0113857	0.0079278	0.0150589	ENSMUSG00000040794	67445
	ENSMUSG00000040797	7.80721	8.04825	8.06772	7.77055	8.06056	8.52866	7.43221	7.50982	8.03883	8.16326	7.59881	8.25105	7.97322	8.25983		Iqcc	0.0442435	-0.291694	0.0743555	0.887659	0.394054	0.806477	0.93678	0.572762	0.882921	ENSMUSG00000040795	230767
	ENSMUSG00000040809	-2.47495	-2.55323	0.220294	-0.404388	-1.03274	2.74599	-3.09401	-3.09401	-0.825251	-1.51227	-1.71731	4.3999	-0.578859	-2.51356		Iqsec3	-0.121144	0.141376	-0.127258	0.607837	0.550484	0.559431	0.748276	0.701907	0.704915	ENSMUSG00000040797	243621
	ENSMUSG00000040811	6.68003	6.96404	7.53188	7.10037	7.43972	7.81403	7.16312	7.01961	7.70686	7.56798	7.25407	7.84952	7.52464	7.74417		Chil3	-0.0467757	2.13817	-0.476072	0.984737	0.307212	0.846912	0.991718	0.49235	0.908176	ENSMUSG00000040809	12655
	ENSMUSG00000040812	0.521096	-0.126589	0.445137	1.94162	3.2899	2.2234	3.34286	3.57815	2.48855	3.00976	3.62464	2.20255	2.41285	0.847489		Eml2	0.311622	0.541204	0.20311	0.13841	0.0168493	0.284509	0.286425	0.0848866	0.44506	ENSMUSG00000040811	72205
	ENSMUSG00000040813	5.42353	5.66579	5.54072	5.57373	5.4414	5.46435	5.23078	5.29407	5.25063	5.37961	5.34019	5.4005	5.53968	5.45278		Agbl2	2.2709	1.04281	2.38874	0.00125881	0.120278	0.000733331	0.012955	0.276487	0.00608277	ENSMUSG00000040812	271813
	ENSMUSG00000040818	5.16297	4.94458	5.21156	5.04658	5.19436	5.10001	5.27273	5.26511	5.14777	5.07777	5.23667	4.93008	5.06594	5.16392		Tex264	-0.356001	-0.184982	-0.28418	0.001417	0.0560995	0.00434852	0.0140077	0.173158	0.0213242	ENSMUSG00000040813	21767
	ENSMUSG00000040820	4.06593	3.53203	4.36568	3.89799	4.74831	4.67419	5.00578	5.03571	4.77277	4.72136	4.89364	4.68544	4.76047	4.41212		Dennd6a	-0.0669953	-0.133291	0.0327989	0.431742	0.135565	0.678674	0.605164	0.298181	0.794907	ENSMUSG00000040818	211922
	ENSMUSG00000040822	3.4311	3.63458	3.63569	3.57632	3.63019	3.57783	3.54377	3.64712	3.60045	3.5257	3.77673	3.77234	3.78333	3.64743		Hlcs	0.710735	0.567626	0.831094	0.000446259	0.00301074	6.85E-05	0.00698262	0.0310095	0.00131623	ENSMUSG00000040820	110948
	ENSMUSG00000040824	5.23205	5.22896	5.39105	5.2639	5.21746	5.06234	5.25513	5.20792	5.31225	5.27909	5.36215	5.24364	5.50991	5.68186		1700123O20Rik	-0.0791318	0.0692289	-0.0605698	0.431366	0.491827	0.534241	0.604804	0.655516	0.683642	ENSMUSG00000040822	58248
	ENSMUSG00000040828	-0.100088	0.424453	0.699026	-0.214301	-0.0972975	-1.13013	-1.51314	-1.17784	0.544904	0.0171962	-0.433518	-0.42444	-0.578859	0.0638525		Snrpd2	-0.0910365	0.101965	-0.179809	0.333756	0.280578	0.0560726	0.513631	0.464822	0.137615	ENSMUSG00000040824	107686
	ENSMUSG00000040829	-0.30854	0.0321175	0.756083	-0.127893	-0.216839	-0.754432	-3.09401	-1.40723	-0.403406	-0.0982345	-0.316909	-0.184913	-0.0216021	-0.298285		Catsperd	-0.311982	-0.642188	-1.45986	0.4049	0.126202	0.00384582	0.581269	0.284957	0.0195443	ENSMUSG00000040828	106757
	ENSMUSG00000040836	3.79298	5.21044	5.27881	3.88246	4.21349	4.13034	3.7008	3.70577	4.21094	4.27912	3.87806	4.13479	4.70917	4.28481		Zmynd15	-0.500489	-0.380714	-2.17664	0.388654	0.510537	0.00746079	0.565552	0.66991	0.0313242	ENSMUSG00000040829	574428
	ENSMUSG00000040838	0.00470347	-0.085246	-0.108988	-0.618655	-2.38498	-1.88169	-1.51314	-2.45724	-2.43562	-2.28052	-2.04822	-1.61836	-3.09401	-2.51356		Gpr161	-0.5383	-0.292537	-0.70824	0.133512	0.393282	0.0518794	0.279819	0.572239	0.13003	ENSMUSG00000040836	240888
	ENSMUSG00000040841	1.70268	2.18192	2.49015	2.64051	1.79166	2.2234	2.14794	1.63515	2.02809	2.27051	2.48607	2.31086	2.15615	2.40051		ENSMUSG00000040838	-2.83938	-3.03138	-2.41536	0.000155263	0.000177574	0.000230329	0.00402457	0.0083864	0.00278884	ENSMUSG00000040838	ENSMUSG00000040838
	ENSMUSG00000040842	4.97135	5.1381	5.22425	5.28179	5.57113	5.24666	5.52374	5.64073	5.58036	5.5281	5.54668	5.53778	5.44093	5.28262		Six5	-0.134037	-0.061593	-0.408753	0.536444	0.778535	0.0785734	0.693067	0.867224	0.174941	ENSMUSG00000040841	20475
	ENSMUSG00000040843	5.37199	5.16405	5.37984	5.25992	5.08802	4.98399	5.16899	5.26754	5.20387	5.28919	5.29051	5.09821	5.15171	5.5631		Szrd1	0.266763	0.171936	0.253176	0.0226963	0.123225	0.0214852	0.0853084	0.280873	0.067458	ENSMUSG00000040842	213491
	ENSMUSG00000040848	5.56029	5.51433	5.58469	5.84742	5.53458	5.46435	4.97669	5.27725	5.48479	5.37961	5.45535	5.83509	5.51997	5.39628		Tiprl	-0.159137	-0.114511	-0.251386	0.162621	0.309173	0.0280952	0.318932	0.494049	0.0826725	ENSMUSG00000040843	226591
	ENSMUSG00000040850	5.6746	5.98251	5.57283	5.76654	6.00934	5.83958	6.09707	6.1644	5.78145	5.77154	6.03629	5.68341	5.79064	5.29759		Sft2d2	-0.318903	-0.133856	-0.407566	0.0393176	0.353567	0.00828805	0.122615	0.535268	0.033952	ENSMUSG00000040848	108735
	ENSMUSG00000040852	3.88165	4.01328	3.80072	3.68176	3.87642	3.88702	3.66809	3.57028	4.34399	4.06778	3.71643	3.99161	3.93245	3.65409		Psme4	-0.0164389	-0.257889	0.190929	0.912725	0.106638	0.184718	0.952204	0.257235	0.324205	ENSMUSG00000040850	103554
	ENSMUSG00000040855	7.84471	7.678	7.51286	7.69404	6.71427	6.7016	6.92914	7.01527	7.29092	7.10002	7.12923	6.70491	6.9689	7.04977		Plekhh2	0.0718593	-0.0727867	-0.184814	0.663107	0.671762	0.273705	0.790741	0.793976	0.432877	ENSMUSG00000040852	213556
	ENSMUSG00000040856	2.60388	0.305149	5.54679	1.55429	5.50418	6.04209	5.25081	4.20488	6.75879	6.32533	4.57313	6.9163	5.60897	8.11702		Reps2	-0.637915	-0.869217	-0.930873	0.000241691	1.20E-05	2.53E-06	0.00502924	0.0042419	0.000310027	ENSMUSG00000040855	194590
	ENSMUSG00000040857	5.54486	5.46125	4.62888	5.43158	4.08668	4.37202	3.65479	3.94976	4.4865	4.1711	3.67479	4.19256	4.66946	4.69337		Dlk1	3.3589	4.38558	2.7563	0.00755598	0.00118605	0.0202815	0.0406311	0.0196127	0.0648066	ENSMUSG00000040856	13386
	ENSMUSG00000040859	5.51349	5.62434	5.62354	5.53121	5.89865	5.54425	5.73433	5.73175	5.56681	5.73301	5.7724	5.80646	5.68175	5.97326		Erf	-1.28818	-0.865698	-1.35427	0.000402053	0.00593462	0.000196159	0.00652537	0.0463893	0.00252062	ENSMUSG00000040857	13875
	ENSMUSG00000040860	6.87313	6.77983	6.62183	6.67846	5.98415	5.84982	5.85551	5.88078	6.1244	6.36469	6.11105	6.09763	6.35664	7.21379		Bsdc1	-0.0103695	0.155786	0.0661201	0.915243	0.12702	0.470793	0.953618	0.286196	0.628651	ENSMUSG00000040859	100383
	ENSMUSG00000040865	5.65677	5.38424	5.24184	5.36981	5.74716	5.24666	5.84237	5.85186	5.49913	5.39969	5.88928	4.94276	5.37388	5.0114		Crocc	-0.667809	-0.2763	-0.934809	0.00499373	0.186085	0.000217501	0.0310876	0.359396	0.00269647	ENSMUSG00000040860	230872
	ENSMUSG00000040867	6.76989	7.10131	6.93146	6.70298	6.27609	6.63214	5.70399	5.25532	6.72695	6.71388	5.86171	6.58262	6.40042	7.33588		Ino80d	0.0526887	-0.410554	0.175128	0.769604	0.0414548	0.305356	0.863063	0.144151	0.468128	ENSMUSG00000040865	227195
	ENSMUSG00000040875	4.92442	4.99123	4.54637	4.73403	3.7143	3.81222	3.46216	3.69857	3.7923	3.87083	3.71643	3.79116	3.94728	4.57898		Begain	-0.572553	-0.198263	-1.00153	0.0972656	0.546964	0.0051627	0.22725	0.699021	0.02403	ENSMUSG00000040867	380785
	ENSMUSG00000040877	2.93511	2.55313	3.31336	2.94958	2.88788	3.20519	2.55818	2.78136	3.31572	3.32748	3.13447	3.61221	3.16272	3.57203		Osbpl10	-1.13018	-0.79375	-1.22498	4.27E-05	0.000784271	1.56E-05	0.00216583	0.016217	0.000608075	ENSMUSG00000040875	74486
	ENSMUSG00000040883	3.50474	3.84704	4.01457	3.82945	3.98199	3.96442	3.82471	3.72716	4.02527	4.06443	3.98983	4.16757	4.0811	4.12612		Wdr25	0.20986	0.461642	-0.170754	0.248957	0.0190748	0.357028	0.424971	0.0907386	0.521254	ENSMUSG00000040877	212198
	ENSMUSG00000040888	3.2141	3.16319	3.73127	3.26113	3.6215	3.51061	3.62783	3.40311	3.54624	3.81608	3.51877	3.65394	3.52109	3.92594		Tmem205	0.0982289	0.234736	-0.0204117	0.359678	0.0415588	0.844151	0.537967	0.144351	0.906562	ENSMUSG00000040883	235043
	ENSMUSG00000040896	6.53233	6.62652	7.15808	6.29632	6.97089	6.55917	6.89067	7.01019	6.96322	7.00576	7.00381	6.13494	6.84564	6.68441		Gfer	0.184763	0.281894	0.116854	0.202849	0.0633148	0.403382	0.369707	0.186363	0.566477	ENSMUSG00000040888	11692
	ENSMUSG00000040904	2.09503	2.23512	2.48863	2.4844	2.21907	2.38188	2.19793	2.30676	2.17719	2.37137	2.34292	2.21724	2.45955	2.69859		Kcnd3	0.208526	-0.193008	0.116567	0.269925	0.304515	0.497677	0.448285	0.489639	0.652305	ENSMUSG00000040896	56543
	ENSMUSG00000040907	11.1638	11.2447	11.637	11.1769	11.4795	11.7692	11.3367	11.2799	11.4076	11.4873	11.3117	11.6928	11.5717	11.5485		Gm21988	-0.153639	0.0202192	-0.143199	0.317889	0.892954	0.337595	0.498381	0.93919	0.501247	ENSMUSG00000040904	Gm21988
	ENSMUSG00000040913	4.38041	4.43165	4.45885	4.51318	4.08668	4.04977	4.35109	4.24003	4.23071	4.42997	4.51138	4.31791	4.39968	4.43938		Atp1a3	-0.0337285	0.202711	0.0731803	0.791184	0.128648	0.535919	0.877134	0.288638	0.684981	ENSMUSG00000040907	232975
	ENSMUSG00000040918	3.8631	3.96981	4.50951	3.99745	4.80312	4.91418	4.44291	4.48576	4.59347	4.59467	4.46735	5.04431	4.73505	4.58597		Fbxw4	-0.181663	-0.159116	-0.347734	0.0803771	0.125747	0.00264408	0.199297	0.284357	0.0149161	ENSMUSG00000040913	30838
	ENSMUSG00000040928	5.74213	5.09379	5.69459	5.57534	5.51829	5.54215	5.43708	5.65009	5.59569	5.61656	5.49377	5.382	5.48735	6.15335		Slc19a2	0.343406	0.624067	0.486102	0.0488256	0.00156167	0.00630668	0.142345	0.0226913	0.0277606	ENSMUSG00000040918	116914
	ENSMUSG00000040929	5.77226	5.2574	5.21919	5.2539	4.82976	4.44135	4.89705	4.71364	4.99428	4.8437	4.85377	4.22407	4.77718	4.93959		S100pbp	-0.0834319	0.057834	-0.0748422	0.631849	0.739385	0.645782	0.766897	0.839738	0.770183	ENSMUSG00000040928	74648
	ENSMUSG00000040936	3.18453	2.98055	3.991	3.58274	2.95856	2.65553	2.12883	3.15209	2.93674	3.16175	3.80274	3.89486	3.59832	4.11651		Rfx3	-0.608184	-0.842051	-0.738216	0.00537502	0.000635945	0.000987881	0.0326553	0.0145045	0.00747582	ENSMUSG00000040929	19726
	ENSMUSG00000040938	3.76662	4.2335	5.11671	3.80769	5.58236	5.34641	5.99789	6.28472	5.06483	5.56651	6.06612	4.02379	5.06254	5.21213		Ulk4	-0.27801	0.36689	-0.82062	0.289606	0.145139	0.00897665	0.470108	0.30973	0.0360277	ENSMUSG00000040936	209012
	ENSMUSG00000040940	6.16187	6.34489	6.47767	6.19309	6.57611	6.71473	6.49418	6.47905	6.32399	6.44226	6.40966	6.58599	6.49054	6.41893		Slc16a11	1.21539	0.409421	1.49559	0.00490223	0.297094	0.000671065	0.0307515	0.48183	0.00574049	ENSMUSG00000040938	216867
	ENSMUSG00000040943	5.92014	6.02324	5.57085	5.70607	5.87326	5.68429	5.7825	5.99836	5.90197	5.97174	5.88776	4.9822	5.54944	5.4661		Arhgef1	-0.0315129	0.109456	0.184097	0.723937	0.232121	0.0401804	0.832953	0.412702	0.107727	ENSMUSG00000040940	16801
	ENSMUSG00000040945	6.74815	6.79444	6.52973	6.71983	6.55687	6.57262	6.46019	6.35512	6.47256	6.62739	6.62723	6.43186	6.51813	6.48676		Tet2	-0.0128984	-0.580117	-0.0577575	0.933961	0.00262487	0.69141	0.964598	0.0287422	0.803926	ENSMUSG00000040943	214133
	ENSMUSG00000040950	-1.44164	-3.09401	-0.50117	-1.38409	-0.347187	-0.754432	0.854441	1.27965	-0.670521	0.0716234	0.870902	-0.340101	-0.533662	-1.51809		Rcc2	-0.251655	-0.314007	-0.299801	0.0284722	0.00887568	0.00734527	0.0996056	0.0579957	0.0310124	ENSMUSG00000040945	108911
	ENSMUSG00000040952	6.34167	6.40864	6.44611	6.22126	6.22679	6.44002	6.08597	6.11517	6.58245	6.60332	6.36577	6.36815	6.36632	6.80153		Mgl2	2.2345	1.26568	2.48959	0.0274162	0.226156	0.0136887	0.0970216	0.405816	0.0484792	ENSMUSG00000040950	216864
	ENSMUSG00000040957	4.23893	4.69456	4.58624	4.41585	4.71603	4.53312	4.46593	4.55918	4.21094	4.23807	4.50744	4.53165	4.45264	4.82911		Rps19	0.0335784	0.0635081	-0.22564	0.790541	0.616712	0.0710945	0.8767	0.753035	0.162612	ENSMUSG00000040952	20085
	ENSMUSG00000040964	5.33209	5.58486	5.78647	5.48226	6.36335	6.22883	6.05847	6.24201	5.88179	6.109	6.08081	5.88413	5.78239	5.84373		Cables1	-0.303637	0.030088	-0.00906926	0.031314	0.811845	0.939291	0.105932	0.887505	0.963015	ENSMUSG00000040957	63955
	ENSMUSG00000040972	5.70269	5.42594	5.26905	5.00894	5.28516	4.86793	5.54011	5.60458	4.78619	5.24547	5.33797	4.3016	5.2205	4.94231		Arhgef10l	0.349096	0.197113	0.588933	0.00255229	0.0568327	1.31E-05	0.0200756	0.174302	0.00055405	ENSMUSG00000040964	72754
	ENSMUSG00000040978	0.318194	-0.0450546	1.61552	2.24666	1.23089	1.27947	-0.398766	0.853271	1.38352	1.70869	0.848103	1.94123	0.0895651	1.95891		Igsf21	-0.346919	-0.655342	-0.106393	0.17153	0.0200328	0.640388	0.330914	0.0929869	0.766435	ENSMUSG00000040972	230868
	ENSMUSG00000040987	2.49566	1.96291	2.88491	2.73577	2.70261	2.62407	2.96603	2.87379	2.72998	2.88613	3.35265	2.74658	2.77074	2.57918		Gm11992	0.196483	0.324626	-0.453026	0.74711	0.601696	0.483876	0.847925	0.742235	0.639813	ENSMUSG00000040978	626870
	ENSMUSG00000040990	5.63689	5.22695	5.55486	5.43158	5.02684	5.18601	4.80676	4.53512	5.5492	5.36061	5.03475	5.49967	5.12586	6.06111		Mill2	0.339839	0.0904494	0.199764	0.101472	0.666022	0.318725	0.233086	0.788795	0.48168	ENSMUSG00000040987	243864
	ENSMUSG00000040997	5.54486	5.84758	6.30679	6.0075	6.44069	6.63905	6.17714	6.33784	6.63996	6.47481	6.44415	6.60606	6.46241	6.3145		Sh3kbp1	-0.274555	0.0182305	-0.664996	0.204953	0.930402	0.00526064	0.372264	0.961669	0.0243123	ENSMUSG00000040990	58194
	ENSMUSG00000040998	4.4852	5.15761	5.08644	5.06504	2.99936	2.7313	2.32626	3.24401	3.82519	4.31904	3.71643	3.39564	3.261	3.72542		Abhd4	0.463766	0.439095	0.383644	0.00572699	0.00803827	0.0112814	0.0339759	0.0546003	0.0422344	ENSMUSG00000040997	105501
	ENSMUSG00000041000	4.30455	4.19626	4.598	4.21971	7.11169	6.76517	7.61281	7.73685	6.14017	6.77871	7.32084	5.15198	6.14612	4.95586		Npnt	-1.09543	-1.58378	-2.24214	9.19E-05	6.75E-06	2.77E-07	0.00309136	0.00395011	0.000169559	ENSMUSG00000040998	114249
	ENSMUSG00000041012	-0.691562	-0.508486	0.0482203	0.423089	-0.490493	0.0955131	-0.776994	-0.510594	0.978261	-0.361148	-0.560387	0.754586	0.464349	0.700742		Trim62	2.29617	0.975598	2.89747	1.16E-05	0.0134635	4.63E-07	0.00140457	0.0743026	0.00018425	ENSMUSG00000041000	67525
	ENSMUSG00000041014	4.90944	5.1726	4.85465	4.98247	3.79377	4.27914	3.68126	3.38528	4.28846	4.24104	3.76354	4.05527	4.12743	4.52184		Cmtm8	9.57E-05	0.807771	-0.372877	0.999821	0.058371	0.402116	0.999856	0.176815	0.56526	ENSMUSG00000041012	70031
	ENSMUSG00000041020	7.40088	7.50734	7.8343	7.50669	7.99355	8.27191	7.90161	7.79668	8.08539	8.13797	7.73716	8.33441	8.02002	7.83933		Nrg3	-1.0049	-0.843685	-1.29618	0.00013889	0.000629426	1.21E-05	0.00378025	0.0144452	0.000540586	ENSMUSG00000041014	18183
	ENSMUSG00000041025	4.7163	4.83207	4.89649	4.78141	5.91705	5.18331	5.87399	6.15785	5.30294	5.32842	5.85643	4.92369	5.36285	5.05147		Map7d2	0.294165	0.405889	0.341281	0.0706651	0.0175588	0.0277376	0.182594	0.0866419	0.0817938	ENSMUSG00000041020	78283
	ENSMUSG00000041028	8.48949	8.24241	8.74687	8.3211	8.65837	8.67615	8.64804	8.3884	8.50095	8.8838	8.62481	8.91766	8.7496	8.25327		Iffo2	0.558363	0.198689	0.891604	0.0161584	0.355084	0.000383398	0.0681268	0.536566	0.00393361	ENSMUSG00000041025	212632
	ENSMUSG00000041035	4.59791	4.66155	5.03261	4.75123	4.99019	5.07406	4.72324	4.31259	5.05654	5.01144	4.64319	5.65415	5.23568	5.41012		Ghitm	0.0874035	0.0938198	0.0543842	0.588924	0.561246	0.71406	0.733636	0.711006	0.819155	ENSMUSG00000041028	66092
	ENSMUSG00000041037	6.82363	6.78471	6.68655	6.75791	6.48805	6.64297	6.41654	6.40354	6.58149	6.53537	6.4223	6.61665	6.58131	6.75274		Dpcd	0.0182099	0.588795	-0.0792927	0.918656	0.00437455	0.643089	0.955409	0.0384794	0.768187	ENSMUSG00000041035	226162
	ENSMUSG00000041040	6.37432	6.25519	6.44767	6.32724	6.47606	6.23535	6.42146	6.5883	6.19278	6.34135	6.33253	5.91341	6.21056	6.49234		Irgq	-0.379526	-0.207754	-0.363455	0.00149984	0.0472149	0.00115348	0.0144621	0.156352	0.00831065	ENSMUSG00000041037	210146
	ENSMUSG00000041046	2.37867	2.91075	1.51991	4.20313	2.07226	2.159	2.10947	2.31922	2.38647	2.27051	2.4035	0.503857	1.52557	4.14043		Fam117b	-0.191295	-0.240542	-0.00840962	0.118174	0.0557793	0.937857	0.258729	0.172623	0.962556	ENSMUSG00000041040	72750
	ENSMUSG00000041057	4.66011	4.58678	4.81492	4.69011	4.89609	4.90439	5.16665	5.26511	5.01152	5.1332	5.02097	4.72758	4.87741	4.96928		Ramp3	-0.588733	-0.928237	-0.725068	0.40829	0.234121	0.309931	0.584415	0.414664	0.472696	ENSMUSG00000041046	56089
	ENSMUSG00000041058	5.79364	5.44017	5.75357	5.77917	6.27886	6.34674	6.55807	6.50198	6.43789	6.37623	6.37324	6.34696	6.1136	5.42383		Wdr43	0.243609	0.0732219	0.28851	0.0319552	0.492665	0.00999953	0.107018	0.656039	0.038796	ENSMUSG00000041057	72515
	ENSMUSG00000041062	-0.845743	-0.213009	-2.01103	-1.38409	-0.347187	-0.100761	0.148423	-0.382865	-0.53079	-0.513071	-0.433518	-0.609527	-0.578859	-2.10078		Wwp1	0.576813	0.175588	0.644005	0.0064563	0.344575	0.00181621	0.0366514	0.527804	0.0114439	ENSMUSG00000041058	107568
	ENSMUSG00000041073	5.38721	5.52438	5.9313	5.69574	6.11214	6.44341	6.09092	5.94762	6.32973	6.21027	6.09404	6.48123	6.24249	6.16972		Mslnl	0.638129	-0.101816	1.065	0.262636	0.869783	0.0571582	0.440395	0.924895	0.139557	ENSMUSG00000041062	328783
	ENSMUSG00000041075	3.05979	2.91075	3.94879	3.70549	5.47795	4.79565	6.0123	5.95972	4.82248	5.3148	5.96466	4.58924	4.98557	3.20547		Nacad	0.447512	0.568869	0.425779	0.00494217	0.000875484	0.00422514	0.030916	0.0169107	0.0208838	ENSMUSG00000041073	192950
	ENSMUSG00000041078	6.02397	5.91916	6.16388	5.73374	5.38349	5.60594	4.99263	4.98629	5.66637	5.72241	5.14306	5.44723	5.60429	6.53899		Fzd7	1.83714	0.727088	2.07761	0.00150172	0.164837	0.000377471	0.0144625	0.333988	0.00391842	ENSMUSG00000041075	14369
	ENSMUSG00000041079	3.00445	2.49979	3.13125	2.7242	2.70261	2.671	2.74544	2.47908	2.65878	2.64721	2.46993	3.00219	2.75396	2.99064		Grid1	-0.574426	-0.188117	-0.810868	0.0331103	0.44613	0.00354777	0.109423	0.617962	0.01844	ENSMUSG00000041078	14803
	ENSMUSG00000041084	4.79994	4.40288	4.82162	4.52323	4.44282	4.54157	4.6278	4.68477	4.7037	4.71923	4.70655	4.87159	4.63322	5.04475		Rwdd2b	-0.363128	0.0128988	-0.26772	0.033564	0.932068	0.0911041	0.110367	0.962367	0.194487	ENSMUSG00000041079	53858
	ENSMUSG00000041096	6.57093	6.81164	7.28588	6.52105	7.10703	7.2139	7.00052	7.0749	7.17705	7.40466	7.11243	7.01717	7.0268	8.10643		Ostc	-0.0494807	0.136625	-0.140874	0.675687	0.25817	0.227181	0.799244	0.440897	0.378194	ENSMUSG00000041084	66357
	ENSMUSG00000041112	6.65149	6.3335	6.94456	6.6405	6.94762	7.13519	6.88712	7.05952	6.93411	7.03516	7.02191	6.85221	6.74309	6.85605		Tspyl2	0.303847	0.491388	0.214097	0.203963	0.0497664	0.325613	0.370962	0.161249	0.489409	ENSMUSG00000041096	52808
	ENSMUSG00000041115	7.84274	8.06154	7.17648	7.84288	6.87639	6.83123	6.99195	7.16323	6.56795	6.81406	6.89467	6.01197	6.80651	6.7473		Elmo1	0.225413	0.0796934	0.277326	0.0403441	0.434514	0.00961946	0.12476	0.607821	0.0377271	ENSMUSG00000041112	140580
	ENSMUSG00000041117	1.39367	1.20209	1.81666	1.5802	1.62782	0.8607	0.485323	1.63515	1.64164	1.36081	1.38431	1.68362	0.761574	1.44758		Iqsec2	-1.10153	-1.30377	-0.853094	0.00036168	7.82E-05	0.00152569	0.00615489	0.00620408	0.0101064	ENSMUSG00000041115	245666
	ENSMUSG00000041119	3.67034	3.78708	4.15378	3.73461	5.39628	4.77789	5.60549	5.82895	4.5469	4.89176	5.31556	4.3016	4.88514	4.62719		Ccdc8	-0.180186	-0.236284	-0.464876	0.533937	0.437754	0.127359	0.691214	0.610507	0.248014	ENSMUSG00000041117	434130
	ENSMUSG00000041120	4.7537	4.70049	5.21665	4.50981	5.90224	6.11886	5.49419	5.77176	5.53536	5.31057	5.91782	5.07535	5.46948	5.16625		Pde9a	0.959678	0.653292	1.48898	0.00228863	0.0267965	2.78E-05	0.0189835	0.110769	0.000801927	ENSMUSG00000041119	18585
	ENSMUSG00000041124	6.00295	5.86086	6.05013	5.95527	5.94639	5.87843	6.17249	6.16048	6.14669	6.10248	6.07682	6.15234	6.17003	6.26639		Nbl1	0.665263	0.342652	0.943735	0.00258047	0.0831637	7.76E-05	0.0202105	0.221259	0.00141068	ENSMUSG00000041120	17965
	ENSMUSG00000041126	4.49727	4.3846	4.86442	4.60119	4.86698	4.63527	4.93329	5.05558	4.54295	4.76949	5.08595	4.73002	4.69166	4.84957		Msantd4	0.0127371	0.135197	-0.0141138	0.88467	0.140637	0.862676	0.934947	0.304583	0.917743	ENSMUSG00000041124	78100
	ENSMUSG00000041130	5.57366	5.93557	5.7933	5.81506	6.39044	6.2573	6.25521	6.35283	6.07055	6.16405	6.34254	5.8687	5.92974	6.03964		H2az2	0.0855557	0.080821	0.202933	0.511752	0.540525	0.113292	0.67312	0.693818	0.227885	ENSMUSG00000041126	77605
	ENSMUSG00000041132	4.84789	4.68265	5.10303	4.69308	5.07853	4.93035	4.78862	4.91039	4.93222	5.05431	4.89968	4.70542	4.83416	5.52907		Zfp598	0.283365	0.0711855	0.446226	0.010136	0.465984	0.00020103	0.0496642	0.634179	0.00256523	ENSMUSG00000041130	213753
	ENSMUSG00000041133	6.63883	6.56374	6.80282	6.62813	6.91955	6.66536	7.13347	7.09149	6.72955	6.8889	7.15343	6.72217	6.86041	6.72769		N4bp2l1	0.00967151	0.101637	0.00839411	0.9524	0.535556	0.956372	0.974804	0.690091	0.973587	ENSMUSG00000041132	100637
	ENSMUSG00000041134	3.6123	3.27059	3.85396	3.50374	3.44566	3.8737	3.39177	3.33971	3.64534	3.33306	3.479	4.26504	3.62625	3.13109		Smc1a	0.136788	0.0172123	0.206249	0.260834	0.884507	0.0773046	0.438515	0.934164	0.172868	ENSMUSG00000041133	24061
	ENSMUSG00000041135	2.41307	2.48614	2.80605	2.59041	2.56441	2.671	2.37572	2.52866	2.25746	2.78389	2.48607	2.76574	2.70242	2.2503		Cyyr1	-0.217521	0.0696872	-0.131931	0.37854	0.773068	0.576512	0.556444	0.863213	0.717993	ENSMUSG00000041134	224405
	ENSMUSG00000041141	7.17893	6.82458	7.12054	6.79087	5.76305	5.97977	5.45253	5.57735	6.49522	6.3742	5.81934	6.16592	6.43899	7.88889		Ripk2	-0.158692	-0.0916466	-0.13178	0.366768	0.602293	0.435886	0.545136	0.742566	0.597258	ENSMUSG00000041135	192656
	ENSMUSG00000041143	1.61672	1.96291	1.73386	2.38534	2.02034	2.4376	1.51481	2.05167	2.38647	1.93106	2.12295	2.18842	1.90575	2.08261		Pnma8a	-0.879569	-0.241809	-1.37724	0.016403	0.46261	0.000504065	0.0686764	0.631455	0.00473907	ENSMUSG00000041141	71691
	ENSMUSG00000041144	0.964155	1.83221	3.23273	2.57259	4.2622	4.18057	3.9237	4.06099	3.9983	4.16982	4.01163	3.76293	3.53756	3.74565		Tmco4	0.050775	0.0478043	-0.033106	0.832267	0.846846	0.888957	0.903426	0.910906	0.933508	ENSMUSG00000041143	77056
	ENSMUSG00000041147	1.93352	2.3868	2.5559	2.29438	3.07766	2.49089	2.77032	3.31166	2.90016	2.79201	3.14468	1.97455	2.4756	2.40051		Dnah7b	1.79539	1.4561	1.86625	3.41E-05	0.000350021	1.80E-05	0.0019774	0.011232	0.000639572	ENSMUSG00000041144	227058
	ENSMUSG00000041153	4.31369	4.19206	4.15908	4.18214	4.3824	4.12474	4.55093	4.53512	4.36651	4.22912	4.54644	4.07076	4.44743	3.79339		Brca2	0.508101	-0.142737	0.534589	0.0249223	0.535698	0.0174152	0.0909066	0.690181	0.0578264	ENSMUSG00000041147	12190
	ENSMUSG00000041161	3.49674	3.48477	2.73687	3.30838	2.9307	2.71646	2.92231	2.86094	2.52103	2.9236	2.92547	2.78465	3.12407	2.60692		Osgin2	0.0314372	-0.224866	0.107589	0.835334	0.171584	0.460508	0.905331	0.342732	0.619585	ENSMUSG00000041153	209212
	ENSMUSG00000041164	8.20988	8.3074	7.95	8.16993	7.7418	7.94352	7.68489	7.69358	7.6303	7.82622	7.70261	7.50935	7.6052	7.79064		Otud3	-0.582156	-0.54097	-0.489889	0.0187998	0.0288746	0.0345923	0.0752759	0.115736	0.0965171	ENSMUSG00000041161	73162
	ENSMUSG00000041168	6.33448	6.3618	6.5287	6.32436	6.71835	6.77147	6.43026	6.65121	6.70237	6.76174	6.68605	6.49994	6.58013	6.65398		Zmiz2	-0.569727	-0.618724	-0.481011	0.000444061	0.000212569	0.000927828	0.00697203	0.00902342	0.00713206	ENSMUSG00000041164	52915
	ENSMUSG00000041180	4.63483	4.87559	3.94266	4.13049	3.55006	3.38486	3.66809	3.66939	3.73114	3.48116	3.75691	3.19118	3.73284	3.78735		Lonp1	0.200407	0.0962721	0.168009	0.0273417	0.253594	0.0421118	0.0968909	0.436638	0.11135	ENSMUSG00000041168	74142
	ENSMUSG00000041187	2.69058	3.11965	3.0763	3.08237	3.2789	3.2263	3.18533	3.24401	3.13864	3.17424	3.38744	3.30032	2.77074	2.91499		Hectd2	-0.891547	-0.957053	-0.912349	0.00280743	0.00220663	0.00202363	0.0212919	0.0265496	0.0123673	ENSMUSG00000041180	226098
	ENSMUSG00000041189	0.318194	0.424453	0.0482203	-0.0463687	0.809374	0.626776	0.148423	0.126726	-0.53079	0.601973	0.573822	0.675754	0.37938	0.141775		Prkd2	0.0997114	-0.0611494	0.147083	0.501707	0.695023	0.313577	0.665244	0.80979	0.47636	ENSMUSG00000041187	101540
	ENSMUSG00000041193	0.857261	0.534641	1.6759	2.49832	1.93877	1.94654	0.292751	0.567246	0.0167156	1.40387	1.07847	1.95799	0.95015	-0.405051		Chrnb1	-0.0418998	0.16244	0.164129	0.905369	0.642817	0.621601	0.947737	0.771327	0.752284	ENSMUSG00000041189	11443
	ENSMUSG00000041199	5.53317	5.65211	5.26168	5.49593	5.10682	5.20208	5.01881	4.87569	4.89243	5.04414	5.00985	4.9322	5.02806	5.16392		Pla2g5	-0.653569	-0.644408	-0.363743	0.336454	0.354223	0.552995	0.516174	0.535894	0.699774	ENSMUSG00000041193	18784
	ENSMUSG00000041203	5.41081	5.52938	5.53665	5.50441	5.72097	5.59989	5.73591	5.83717	5.51937	5.67815	5.89382	5.658	5.65262	5.75198		Rpusd1	-0.630898	-0.541623	-0.525447	0.000231757	0.00087421	0.000625768	0.0048889	0.0169042	0.00545385	ENSMUSG00000041199	106707
	ENSMUSG00000041205	5.81952	5.87402	5.25921	6.12214	5.55525	5.41235	5.93878	5.61418	5.68799	5.65606	5.61799	5.4561	5.54213	4.83498		Trir	0.0728274	0.098285	0.140951	0.427713	0.291088	0.112928	0.601609	0.476199	0.227308	ENSMUSG00000041203	68544
	ENSMUSG00000041215	5.30943	5.5992	5.44419	5.45452	5.41651	5.28236	5.45637	5.33645	5.35792	5.3049	5.45124	5.26737	5.37936	5.62207		Map6d1	-0.245554	-0.593237	-0.225217	0.286704	0.0209	0.294793	0.466867	0.0955541	0.456904	ENSMUSG00000041205	208158
	ENSMUSG00000041216	5.89906	5.46821	5.53665	5.58017	6.14736	6.01809	6.4126	6.31447	6.02881	6.01838	6.15966	5.66949	5.94645	5.80981		Yeats2	-0.212817	-0.125373	-0.167334	0.0543564	0.236431	0.0991987	0.152987	0.41699	0.207111	ENSMUSG00000041215	208146
	ENSMUSG00000041219	1.64594	2.18192	2.47323	2.61568	2.90229	2.9752	2.69437	2.91166	3.07443	3.02363	2.5793	3.44995	3.20036	2.21468		Clvs1	0.321408	0.0919742	0.517865	0.0263134	0.489161	0.000779582	0.0944528	0.653991	0.00632109	ENSMUSG00000041216	74438
	ENSMUSG00000041220	5.93502	6.01969	6.42256	6.15913	6.32373	6.19176	6.61496	6.42988	6.56503	6.47418	6.46975	6.68177	6.5268	6.39028		Arhgap11a	0.541884	0.641235	0.543381	0.0921149	0.0527236	0.0849606	0.218356	0.166963	0.18514	ENSMUSG00000041219	228482
	ENSMUSG00000041225	5.11674	5.50928	5.83362	5.22751	6.00266	5.81889	6.14422	6.08929	6.03866	6.00533	6.01559	6.10423	5.96114	6.05483		Elovl6	0.240144	0.304174	0.16864	0.0572268	0.0203096	0.137552	0.158372	0.093902	0.262156	ENSMUSG00000041220	170439
	ENSMUSG00000041229	5.01121	5.08023	5.13027	4.99215	5.3654	5.07696	5.33032	5.25778	5.03982	5.14276	5.44093	4.92583	5.11276	5.20534		Arhgap12	0.469534	0.525576	0.505666	0.00279573	0.00123544	0.000940147	0.0212369	0.020108	0.00721139	ENSMUSG00000041225	75415
	ENSMUSG00000041231	4.85701	4.85452	5.40862	5.16258	5.7056	5.73806	5.68019	5.44377	5.6607	5.7458	5.4569	5.73266	5.65468	5.13473		Phf8	0.024668	-0.0703178	0.117787	0.815855	0.516313	0.247693	0.892861	0.675181	0.402543	ENSMUSG00000041229	320595
	ENSMUSG00000041235	4.38041	4.72103	4.87733	4.84502	7.98807	7.15734	8.26262	8.4235	7.10589	7.57418	8.32087	6.02197	7.01276	4.39233		Ublcp1	0.42369	0.341383	0.483392	0.0166848	0.0470578	0.00523839	0.0694695	0.156003	0.0242571	ENSMUSG00000041231	79560
	ENSMUSG00000041236	7.26444	7.18554	7.44941	7.28789	7.22211	7.43226	7.19677	7.0567	7.36436	7.32358	7.15343	7.46645	7.35561	7.42721		Chd7	2.83135	0.98383	3.16226	9.78E-05	0.0771916	1.67E-05	0.00316892	0.211087	0.000617429	ENSMUSG00000041235	320790
	ENSMUSG00000041238	1.75726	2.40141	2.31134	2.35565	2.63516	2.77492	2.42354	2.31922	2.71602	2.41434	2.14345	2.80331	2.53574	2.10223		Vps41	-0.145775	0.024319	-0.157684	0.146139	0.800533	0.09328	0.297237	0.880205	0.197891	ENSMUSG00000041236	218035
	ENSMUSG00000041241	5.56794	5.58326	5.70187	5.63988	5.73312	5.77659	5.80374	5.8551	5.59188	5.67706	5.79687	5.7749	5.54213	5.86972		Rbbp8	0.075049	0.190417	0.231594	0.744043	0.417879	0.301724	0.846094	0.593968	0.46422	ENSMUSG00000041238	225182
	ENSMUSG00000041245	5.31854	4.88602	5.2293	4.80439	5.34179	4.90766	5.07729	5.0724	5.33526	5.38365	5.04023	5.1538	4.94918	5.22561		Mul1	-0.0635782	0.0157535	0.0819812	0.461217	0.854042	0.311247	0.631538	0.915797	0.474095	ENSMUSG00000041241	68350
	ENSMUSG00000041258	6.36446	6.0571	5.82531	6.03469	6.05844	5.76942	6.10931	6.08377	5.83572	5.82499	6.18213	5.68341	5.8842	5.69173		Wnk3	0.0747766	-0.030445	-0.0430702	0.609429	0.837047	0.755748	0.749755	0.904153	0.848758	ENSMUSG00000041245	279561
	ENSMUSG00000041261	2.69058	2.4444	2.6642	2.74725	8.42775	7.30661	9.18756	9.38254	7.24365	7.84246	8.84808	5.82941	6.92648	2.55089		Zfp236	-0.251857	-0.414588	-0.151754	0.113576	0.0158434	0.290491	0.251785	0.0819706	0.452061	ENSMUSG00000041258	329002
	ENSMUSG00000041263	7.02962	7.32289	7.35041	7.09421	7.11324	7.35711	6.9497	6.82333	7.08906	7.16443	6.8556	7.19288	7.20403	7.39027		Car8	5.23386	2.32868	5.87001	0.000381011	0.0577847	9.97E-05	0.00632366	0.175948	0.00164921	ENSMUSG00000041261	12319
	ENSMUSG00000041264	5.09041	5.06194	4.82162	4.93809	5.5089	5.20739	5.44483	5.49867	5.34437	5.48237	5.34683	4.9322	5.15171	5.13086		Rusc1	-0.292776	-0.031567	-0.22603	0.0428542	0.812704	0.0834549	0.130179	0.887852	0.182697	ENSMUSG00000041263	72296
	ENSMUSG00000041268	7.98211	7.80575	7.39712	7.56013	7.99523	7.65969	7.9656	7.9682	7.79501	7.79092	7.80588	7.39941	7.51285	7.22334		Uspl1	0.288581	-0.00556409	0.351466	0.0243152	0.962486	0.00566372	0.089543	0.979393	0.0256731	ENSMUSG00000041264	231915
	ENSMUSG00000041272	4.25799	4.68563	4.72846	4.40139	2.79822	3.46694	2.62788	2.78136	4.00244	3.96009	3.06095	3.51932	3.58889	5.03967		Dmxl2	-0.0183489	-0.402629	0.122657	0.907531	0.02144	0.406778	0.948871	0.096748	0.569281	ENSMUSG00000041268	235380
	ENSMUSG00000041278	4.84158	4.96194	5.23934	4.98974	5.29885	5.55888	5.45253	5.22306	5.54328	5.51343	5.32905	5.69595	5.53723	5.36413		Tox	-0.950355	-0.562699	-1.70826	0.0128921	0.100048	0.000425653	0.0587987	0.247686	0.00421934	ENSMUSG00000041272	252838
	ENSMUSG00000041297	6.06377	6.34583	6.07557	6.18045	6.10124	5.9195	6.24082	6.28352	6.12704	6.15068	6.24038	5.83962	5.91472	6.10067		Ttc1	0.326125	0.432624	0.288643	0.0140957	0.00242613	0.0195277	0.0622415	0.0276674	0.0629894	ENSMUSG00000041278	66827
	ENSMUSG00000041298	6.83446	6.91396	7.14945	6.82989	6.91788	6.92303	6.78542	6.66157	7.02291	6.90339	6.82348	7.09494	6.94486	7.08347		Cdk13	-0.123018	-0.309613	-0.117542	0.299776	0.0180259	0.286137	0.480656	0.0880362	0.446983	ENSMUSG00000041297	69562
	ENSMUSG00000041301	0.642065	-1.85261	-0.796983	0.684202	-0.216839	-0.930085	-1.09861	-1.68013	-0.825251	-0.290793	-0.108649	-1.55044	-1.4988	0.980678		Katnal1	-0.144369	0.0139362	-0.197824	0.140934	0.882027	0.0368736	0.290183	0.932746	0.101047	ENSMUSG00000041298	231912
	ENSMUSG00000041303	5.06899	4.95948	5.17541	5.11463	5.21471	5.18061	5.19678	5.09999	5.38243	5.28488	5.27433	5.3601	5.14529	5.24118		Cftr	-0.120932	-0.50056	-0.79206	0.876278	0.552747	0.342419	0.930296	0.704046	0.506899	ENSMUSG00000041301	12638
	ENSMUSG00000041308	5.76062	5.77647	4.91853	5.78197	4.75229	4.4814	4.48484	4.59064	4.4865	4.61314	4.71342	4.51193	4.57709	3.4548		Gtf3c3	0.105023	0.0818051	0.00643471	0.199339	0.31601	0.931616	0.365697	0.501119	0.958991	ENSMUSG00000041303	98488
	ENSMUSG00000041309	3.22383	3.53203	4.20591	4.41944	4.64922	4.90766	4.80977	4.61763	5.23847	4.98333	4.7473	5.54611	5.1485	5.58941		Sntb2	-1.08615	-1.48779	-1.07631	0.00140641	0.000179641	0.000999912	0.0139642	0.00841435	0.00753025	ENSMUSG00000041308	20650
	ENSMUSG00000041313	6.07321	5.94683	5.74302	5.98829	6.12295	6.57468	5.96998	6.17871	6.73302	6.96411	6.34143	6.41376	6.25298	6.28153		Nkx6-2	1.00022	1.48629	0.800706	0.00060654	1.33E-05	0.00263766	0.00815842	0.0042419	0.0148892	ENSMUSG00000041309	14912
	ENSMUSG00000041319	2.2128	1.90254	2.1504	2.07512	2.63516	2.84482	2.83069	3.03115	2.45532	2.77571	2.81479	2.81255	2.43407	2.73814		Slc7a1	0.612383	0.284603	0.186222	0.00332254	0.119653	0.260657	0.0238054	0.275974	0.417519	ENSMUSG00000041313	11987
	ENSMUSG00000041323	-2.47495	0.947037	2.29218	3.74037	2.12238	2.60808	0.0704561	1.80573	1.78228	3.18663	2.22265	3.38948	1.35804	2.86991		Thoc6	0.49736	0.52557	0.685919	0.00822146	0.00665455	0.000612022	0.0430297	0.0492835	0.00539663	ENSMUSG00000041319	386612
	ENSMUSG00000041324	4.88206	4.87035	2.0851	3.88765	2.84374	2.96268	2.35942	2.28115	2.36873	1.91626	2.26068	3.69449	2.6307	1.50768		Ak7	1.34974	1.56475	0.465974	0.242746	0.179295	0.696211	0.417681	0.351326	0.807117	ENSMUSG00000041323	78801
	ENSMUSG00000041328	5.50554	5.60078	5.65388	5.59453	6.20519	5.79083	6.13108	6.36766	5.85815	6.05176	6.28142	5.4925	5.81713	5.61354		Inhba	-1.93107	-1.35578	-1.42862	0.0275444	0.0875262	0.057617	0.0973762	0.227793	0.140431	ENSMUSG00000041324	16323
	ENSMUSG00000041329	8.83902	9.0781	9.71127	9.06604	10.4561	10.1707	10.3693	10.399	10.1992	10.2172	10.2639	10.3093	10.3175	9.57387		Pcf11	0.346642	-0.0477655	0.447953	0.0180849	0.718853	0.00236979	0.0733201	0.826293	0.0137825	ENSMUSG00000041328	74737
	ENSMUSG00000041341	6.24897	6.19038	6.11155	6.04983	6.66862	6.55292	6.54379	6.83405	6.50844	6.60045	6.70428	6.2844	6.37321	5.92448		Atp1b2	0.924333	0.79917	1.0875	0.000274534	0.000889255	2.76E-05	0.00531995	0.0170031	0.000798227	ENSMUSG00000041329	11932
	ENSMUSG00000041343	3.81245	3.68324	3.96097	3.85089	3.39558	3.64989	3.16671	3.13084	3.7722	3.75087	3.14468	3.96284	3.56022	4.08726		Atg2b	0.325854	-0.0520117	0.41266	0.0177946	0.672734	0.00260592	0.0727139	0.794662	0.0147748	ENSMUSG00000041341	76559
	ENSMUSG00000041346	3.01569	3.23839	3.29422	3.24503	3.60397	3.45805	3.30931	3.51395	3.53833	3.44037	3.4381	3.47926	3.36411	3.34378		Ankrd42	-0.379362	-0.0196904	-0.587787	0.0477518	0.909023	0.00491108	0.140034	0.948782	0.0232192	ENSMUSG00000041343	73845
	ENSMUSG00000041351	7.87935	7.63304	7.76605	7.76174	7.81363	7.8821	7.78364	7.78185	7.77242	7.83903	7.74221	7.83173	7.63586	8.06703		Wrap53	0.138313	0.110223	0.178578	0.210383	0.326709	0.103595	0.378869	0.511488	0.21357	ENSMUSG00000041346	216853
	ENSMUSG00000041353	3.19446	3.23839	3.54955	3.05493	3.37506	3.45805	3.18533	3.1201	3.42274	3.54507	3.13447	3.38948	3.261	4.14043		Rap1gap	-0.105343	-0.0113238	-0.032744	0.313519	0.911911	0.729682	0.493905	0.95064	0.829972	ENSMUSG00000041351	110351
	ENSMUSG00000041354	5.77392	5.90127	6.04012	5.97248	5.99259	6.02413	5.974	5.97321	5.7948	6.00096	6.07014	5.97026	5.90905	6.18706		Vcf2	0.00694214	0.264279	-0.0615459	0.972696	0.201172	0.757879	0.984948	0.377427	0.850204	ENSMUSG00000041353	382245
	ENSMUSG00000041355	5.09306	5.16191	5.21665	5.06275	5.14974	5.18601	5.27273	5.3036	5.16071	5.21406	5.40105	5.15016	5.34616	5.53269		Rgl2	-0.0955051	0.00675657	-0.0189998	0.272951	0.936759	0.810056	0.451591	0.964837	0.885121	ENSMUSG00000041354	19732
	ENSMUSG00000041360	4.64933	4.79485	4.598	4.81534	4.88161	4.68185	4.89987	4.8137	4.68948	4.54744	4.96448	4.7566	4.83815	4.60672		Ssr2	-0.00430642	0.112943	0.00909492	0.964253	0.253251	0.919898	0.980328	0.43625	0.952308	ENSMUSG00000041355	66256
	ENSMUSG00000041361	-0.425268	-0.880488	0.445137	0.479229	0.613013	0.748474	0.423944	0.95349	0.830581	0.486527	1.03525	0.792444	1.0079	1.0631		Pum3	-0.12271	-0.0813295	0.0161284	0.316148	0.506359	0.886403	0.496659	0.66723	0.931911	ENSMUSG00000041360	52874
	ENSMUSG00000041362	5.3208	5.50759	5.75006	5.72361	5.48993	5.30981	5.43125	5.31777	5.9712	5.50974	5.56008	5.75227	5.96843	5.86685		Myzap	0.782332	1.0247	0.760428	0.031608	0.00738131	0.0337361	0.106462	0.0520384	0.0946404	ENSMUSG00000041361	102371
	ENSMUSG00000041372	-0.100088	0.947037	0.0482203	0.479229	0.385652	0.626776	0.423944	-0.0561116	-0.178106	-0.22371	-0.209024	-0.184913	-0.41811	-1.78021		Shtn1	-0.0292565	0.188938	-0.278161	0.80833	0.133399	0.0270797	0.888346	0.295294	0.0803263	ENSMUSG00000041362	71653
	ENSMUSG00000041375	5.29797	5.53436	5.38437	5.46845	5.50654	5.30237	5.41359	5.47989	5.33526	5.53901	5.5057	5.29731	5.37388	5.14749		B4galnt3	-0.750808	-1.41427	-0.101838	0.0902344	0.0103186	0.783195	0.215362	0.0636437	0.867327	ENSMUSG00000041372	330406
	ENSMUSG00000041377	-1.21455	-0.622152	-0.796983	-0.127893	-2.38498	-0.930085	-0.928861	-0.510594	-0.0774092	-0.775944	-1.22168	-1.37235	-1.4988	-0.298285		Ccdc9	-0.0892686	-0.2471	-0.0848466	0.365689	0.0239193	0.359264	0.544116	0.10353	0.523579	ENSMUSG00000041375	243846
	ENSMUSG00000041378	4.74021	4.85715	5.4157	4.8741	4.96638	4.92067	5.00578	5.00685	5.43877	5.282	5.19308	5.44575	5.42512	5.07485		Ninj2	-0.184675	-0.556072	-0.717321	0.734889	0.353133	0.220453	0.840293	0.534859	0.369353	ENSMUSG00000041377	29862
	ENSMUSG00000041380	5.44239	4.15803	6.65127	5.49423	6.18174	6.55187	5.69265	4.80367	6.79825	6.82993	6.12786	7.17373	6.20286	6.80232		Cldn5	0.203776	0.249371	-0.0828579	0.138708	0.077184	0.515922	0.28693	0.211087	0.66774	ENSMUSG00000041378	12741
	ENSMUSG00000041390	2.09058	1.94307	2.57187	3.49696	3.34371	3.42192	2.42354	2.59223	3.13864	3.31061	3.39601	4.2447	3.261	2.31899		Htr2c	1.02671	1.20163	0.285555	0.0545025	0.0279828	0.541508	0.153227	0.113665	0.690218	ENSMUSG00000041380	15560
	ENSMUSG00000041396	1.46099	1.38972	2.06266	1.83808	1.62782	2.02089	1.90004	1.75108	2.31417	2.13651	2.20325	1.88977	1.99413	2.33567		Mdfic	0.620265	0.708506	0.293198	0.195163	0.149372	0.536458	0.360875	0.315331	0.685379	ENSMUSG00000041390	16543
	ENSMUSG00000041406	0.582848	0.0321175	0.756083	0.364675	0.982182	0.748474	1.90004	1.50907	0.881506	0.840076	1.57748	0.865303	1.16846	0.353084		Mettl18	0.399995	0.29387	0.0572142	0.0420608	0.134703	0.757637	0.128396	0.297014	0.850204	ENSMUSG00000041396	69962
	ENSMUSG00000041408	5.90662	5.69575	5.855	5.86991	6.06806	5.84471	6.27598	6.45467	6.03022	6.04922	6.26865	5.76541	5.90335	5.6998		Firrm	0.553817	0.278424	0.844517	0.13305	0.460566	0.0235321	0.279019	0.630196	0.0723735	ENSMUSG00000041406	381306
	ENSMUSG00000041415	6.2454	6.28308	6.1292	6.07737	6.69162	6.32245	6.71684	6.92172	6.58629	6.7256	6.80905	5.89613	6.32858	6.14155		Wapl	0.155972	-0.138646	0.243095	0.240204	0.297628	0.059121	0.41473	0.482522	0.142957	ENSMUSG00000041408	218914
	ENSMUSG00000041417	7.45658	7.29037	7.1843	7.60103	7.14768	7.02584	7.04132	7.12075	7.14224	7.10125	7.07357	7.18756	7.10991	6.85243		Dicer1	0.394662	-0.158621	0.39217	0.0139542	0.275421	0.00928158	0.0619003	0.459349	0.0368357	ENSMUSG00000041415	192119
	ENSMUSG00000041420	4.31369	4.50454	4.48861	4.34962	4.46241	4.52888	4.37966	4.19979	4.43629	4.33582	4.25769	4.29831	4.19736	4.56844		Pik3r1	-0.406376	-0.428157	-0.386905	0.00456566	0.00318374	0.00373855	0.0293651	0.0318568	0.0191369	ENSMUSG00000041417	18708
	ENSMUSG00000041423	1.46099	2.09467	4.25127	2.67697	4.93517	4.85782	4.71366	4.42596	4.62743	4.77974	4.53485	4.62378	4.28757	4.61699		Meis3	-0.202477	-0.146009	-0.112096	0.0908438	0.216345	0.306261	0.216387	0.394369	0.468838	ENSMUSG00000041420	17537
	ENSMUSG00000041426	3.29935	3.43591	3.77334	3.42731	3.96835	3.74069	3.99265	3.93144	4.07534	4.21407	4.12997	4.15673	4.13393	4.04733		Paqr6	1.9167	1.82302	2.03189	0.000141714	0.000253747	6.00E-05	0.00382734	0.0098237	0.00123072	ENSMUSG00000041423	68957
	ENSMUSG00000041429	1.12971	1.52935	1.61552	1.55429	1.59269	1.66674	1.90004	1.25786	2.0726	2.09769	2.03791	1.8722	1.77879	2.00133		Hibch	0.538365	0.540495	0.342218	0.000144965	0.000162396	0.00482243	0.00386882	0.00816096	0.0229072	ENSMUSG00000041426	227095
	ENSMUSG00000041438	4.89124	5.01281	4.77061	4.77105	4.5243	4.4945	4.39173	4.20995	4.31649	4.41426	4.46735	4.4422	4.47328	4.57547		Nthl1	0.494999	0.345589	0.0629691	0.0147144	0.0824847	0.734432	0.0638897	0.220036	0.833589	ENSMUSG00000041429	18207
	ENSMUSG00000041439	6.75068	6.8374	7.18948	6.85061	6.79374	7.24072	6.8105	6.60477	7.20043	7.11224	6.74174	7.34273	7.12304	7.18475		Utp4	-0.59033	-0.459218	-0.547818	0.000129316	0.00113054	0.000161086	0.00361143	0.0190085	0.00221505	ENSMUSG00000041438	21771
	ENSMUSG00000041440	2.11168	1.90254	2.27276	2.18047	1.44296	2.06841	1.83079	2.1394	2.25746	2.12368	2.27932	1.90713	1.90575	2.06272		Mfsd6	-0.0184065	0.214423	-0.132377	0.905655	0.18283	0.36368	0.947843	0.355857	0.527975	ENSMUSG00000041439	98682
	ENSMUSG00000041444	9.20115	9.03671	8.23667	8.97822	7.42107	7.3589	7.26015	7.42617	7.51962	7.51894	7.35365	7.2287	7.46081	7.2211		Gk5	-0.0349435	-0.252182	-0.329267	0.832907	0.167256	0.0680821	0.903902	0.33677	0.157835	ENSMUSG00000041440	235533
	ENSMUSG00000041445	3.12351	3.39267	3.6204	3.84021	3.40574	3.64989	3.38373	3.38528	3.52238	3.2878	3.20443	3.97524	3.13707	3.131		Arhgap32	-1.52896	-1.65407	-1.58471	3.80E-06	1.57E-06	1.09E-06	0.00114153	0.00313889	0.000230497	ENSMUSG00000041444	330914
	ENSMUSG00000041453	6.96695	7.26695	7.22615	7.18261	7.22824	7.29496	7.12361	6.99125	7.39423	7.45108	7.11912	7.24205	7.22408	7.56451		Mmrn2	-0.307668	-0.128454	-0.139973	0.174632	0.56264	0.504828	0.334772	0.711847	0.658064	ENSMUSG00000041445	105450
	ENSMUSG00000041459	8.00872	7.8998	7.978	7.86708	8.24965	7.91578	8.46114	8.61762	7.98745	8.2304	8.45428	7.70967	8.06832	7.92033		Rpl21	0.0311619	0.0882969	-0.0885691	0.798287	0.472508	0.435968	0.882578	0.639835	0.597273	ENSMUSG00000041453	19933
	ENSMUSG00000041460	0.16511	0.822227	0.577659	1.16688	0.68148	1.35806	0.758253	0.90425	0.723	1.01692	1.03525	1.03282	0.692809	1.25063		Tardbp	0.156046	-0.132252	0.283893	0.328024	0.401957	0.0663714	0.508059	0.579812	0.155044	ENSMUSG00000041459	230908
	ENSMUSG00000041468	3.96518	3.86824	3.58147	3.88765	2.30708	2.06841	2.32626	2.39246	2.67331	2.44559	2.5793	2.15974	2.7198	3.79339		Cacna2d4	0.116964	0.236278	0.147565	0.673177	0.403227	0.58407	0.797739	0.580947	0.724403	ENSMUSG00000041460	319734
	ENSMUSG00000041471	2.06916	1.75099	2.34892	2.23039	2.52769	2.4376	2.52933	3.06515	2.48855	2.32754	2.51782	2.05462	2.07741	2.15955		Gpr12	-1.41814	-1.07407	-1.65332	0.000249465	0.00178193	7.05E-05	0.00510271	0.0241697	0.0013354	ENSMUSG00000041468	14738
	ENSMUSG00000041476	-2.47495	-3.09401	-3.09401	-2.16152	1.13649	0.8607	2.10947	2.05167	0.188331	0.931205	1.66516	-1.07103	0.0895651	-2.51356		Shld2	0.208486	-0.0946489	0.468041	0.252061	0.620443	0.0140355	0.428236	0.755883	0.0492634	ENSMUSG00000041471	75698
	ENSMUSG00000041477	4.62385	4.71519	4.73202	4.56274	4.74831	4.65486	4.64134	4.79694	4.5469	4.61314	4.85377	4.51759	4.81407	4.93686		Smpx	4.85369	2.30011	5.55388	0.000358245	0.072556	8.58E-05	0.00615489	0.203361	0.00149989	ENSMUSG00000041476	66106
	ENSMUSG00000041479	-2.04316	0.10537	0.512919	-1.59978	0.385652	-0.456634	0.292751	-0.97996	-0.670521	-1.36042	-1.71731	-0.609527	-0.0216021	0.0638525		Dcp1b	-0.117892	-0.00499489	-0.0351568	0.283233	0.963039	0.729667	0.463096	0.979655	0.829972	ENSMUSG00000041477	319618
	ENSMUSG00000041481	-2.04316	-1.553	2.12507	-0.746747	0.649021	1.53762	-0.47155	0.502547	0.723	0.901463	0.234859	1.18687	1.19556	0.53736		Syt15	-0.698042	0.589769	0.633857	0.370565	0.380079	0.326268	0.54843	0.559801	0.489965	ENSMUSG00000041479	319508
	ENSMUSG00000041482	-0.55228	1.32984	2.1072	2.26274	2.1468	2.24424	1.29246	2.26173	2.74381	1.97455	2.01584	2.07012	2.36945	1.53681		Serpina3g	1.3223	1.69488	1.22102	0.108614	0.0417859	0.130715	0.244388	0.144828	0.252758	ENSMUSG00000041481	20715
	ENSMUSG00000041483	5.69921	5.77787	5.54072	5.77917	5.63726	5.32944	5.73275	5.67966	5.49913	5.37556	5.66483	5.26401	5.44093	5.15455		Piezo2	0.783938	0.580882	0.584696	0.143945	0.291463	0.269209	0.294501	0.476482	0.42795	ENSMUSG00000041482	667742
	ENSMUSG00000041488	4.60909	4.95453	4.87733	4.74266	5.39373	5.27984	5.45637	5.61991	5.15555	5.41687	5.39465	4.64463	4.89665	5.07237		Zfp281	-0.319017	-0.513687	-0.191511	0.0240843	0.00139339	0.123668	0.0890196	0.0213877	0.243006	ENSMUSG00000041483	226442
	ENSMUSG00000041491	3.29935	3.26261	3.44064	3.13575	3.55918	3.37544	3.62101	3.74125	3.14907	3.29925	3.58021	3.12596	3.5794	3.18721		Stx3	0.400321	-0.0276692	0.554813	0.00544451	0.827706	0.000275587	0.032917	0.898474	0.00317894	ENSMUSG00000041488	20908
	ENSMUSG00000041498	-0.845743	-0.126589	-0.373281	-0.88166	-0.216839	0.347441	-0.0993835	0.363735	0.188331	-0.159609	0.573822	-0.711811	0.192776	-1.10418		Cep78	-0.0687183	-0.106939	0.213655	0.63087	0.469399	0.127715	0.766189	0.637066	0.248476	ENSMUSG00000041491	208518
	ENSMUSG00000041506	4.26271	4.2578	4.21102	4.32303	4.00221	3.7769	4.2922	4.09945	4.19089	4.0132	4.38366	3.84619	4.09449	4.45091		Kif14	0.662008	-0.154755	0.653665	0.0979521	0.719022	0.0974883	0.228167	0.826392	0.204439	ENSMUSG00000041498	381293
	ENSMUSG00000041515	2.88696	2.91075	3.16324	3.50374	3.37506	3.34682	2.65485	2.98454	3.75182	3.26462	3.22382	3.78647	3.29619	2.89263		Rrp9	-0.214173	-0.239743	-0.302103	0.173229	0.139396	0.0581166	0.333062	0.302952	0.141235	ENSMUSG00000041506	27966
	ENSMUSG00000041528	6.25254	6.27616	6.33515	6.23446	7.04179	6.89605	7.19906	7.18529	6.6251	6.88178	7.14964	6.56291	6.8367	6.27722		Irf8	0.138101	0.140698	-0.140378	0.576054	0.580938	0.576132	0.723517	0.725963	0.717835	ENSMUSG00000041515	15900
	ENSMUSG00000041530	6.65651	6.74428	6.98516	6.70945	7.15898	7.0464	6.98718	6.98777	6.92322	7.01383	6.99014	6.91139	6.95961	6.85448		Rnf123	0.482347	0.189606	0.718692	0.00402734	0.193269	8.41E-05	0.0268703	0.367429	0.00148117	ENSMUSG00000041528	84585
	ENSMUSG00000041538	-1.21455	-0.508486	-0.255812	0.104038	-0.490493	-0.456634	-0.291919	-0.26553	-0.670521	-0.595485	-1.44831	0.968125	0.0895651	-0.405051		Ago1	0.0726892	0.0400329	0.183729	0.327071	0.583989	0.0154559	0.507281	0.728462	0.0529711	ENSMUSG00000041530	236511
	ENSMUSG00000041540	5.39799	5.32413	4.78096	5.48226	4.80695	4.51609	4.56876	4.84013	4.53899	4.63815	4.54259	4.4422	4.79369	4.79936		H2-Ob	-0.630625	0.707021	0.0176278	0.225003	0.119603	0.968529	0.39658	0.275966	0.980651	ENSMUSG00000041538	15002
	ENSMUSG00000041544	5.65677	5.78346	5.37074	5.4615	4.85221	4.79917	4.64134	4.67747	4.8061	4.74458	4.74059	4.48039	4.68724	5.77049		Sox5	-0.800982	-0.678486	-0.65569	0.000609189	0.00224084	0.00173497	0.00815915	0.0266845	0.0110486	ENSMUSG00000041540	20678
	ENSMUSG00000041548	1.93352	2.0018	4.14312	3.24503	4.28674	4.95584	4.16667	3.36723	4.74209	4.48865	4.23399	5.12627	4.97837	3.81734		Disp3	-0.93636	-0.683506	-0.917569	0.00162374	0.0121308	0.00123214	0.0151077	0.0701599	0.00871384	ENSMUSG00000041544	242748
	ENSMUSG00000041552	3.30851	3.37796	2.89765	3.13575	4.11171	3.66542	4.24861	4.31259	3.56194	3.98512	4.10405	2.96123	3.40767	2.98008		Hspb8	1.53106	1.71996	1.26955	0.00989574	0.0047957	0.0254977	0.0488051	0.0406958	0.0768123	ENSMUSG00000041548	80888
	ENSMUSG00000041556	5.90057	6.06171	6.53483	5.90235	6.3542	6.57879	6.21161	5.85348	6.55133	6.58883	6.10584	6.87555	6.71411	6.04599		Ptchd1	0.594806	-0.188531	0.830864	0.0111394	0.422243	0.000790782	0.0531658	0.59756	0.00637751	ENSMUSG00000041552	211612
	ENSMUSG00000041559	4.1852	3.39997	5.62354	4.18637	4.46727	4.2992	3.44681	4.60227	4.62743	3.86698	5.00985	4.0669	5.03849	4.81133		Fbxo2	0.18635	0.350354	0.0616359	0.41738	0.139376	0.769762	0.592411	0.302951	0.858304	ENSMUSG00000041556	230904
	ENSMUSG00000041560	5.76396	5.97397	6.01987	5.77638	6.19058	6.13151	5.96864	6.22205	6.11112	6.21783	6.16969	6.04665	6.06852	6.11402		Fmod	-0.00822606	0.169476	-0.23742	0.984899	0.697281	0.582449	0.991754	0.811276	0.72334	ENSMUSG00000041559	14264
	ENSMUSG00000041565	-1.44164	-0.213009	0.512919	-0.509732	0.0130918	0.964823	-0.514165	-0.0561116	0.105074	1.31643	-0.0148056	0.200191	0.37938	-0.405051		Nop53	0.153994	0.0985329	0.1568	0.0792256	0.245886	0.0569382	0.197391	0.427857	0.139268	ENSMUSG00000041560	68077
	ENSMUSG00000041570	7.84037	7.6557	7.50768	7.66218	7.57747	7.47971	7.64595	7.7861	7.56072	7.6234	7.70217	7.08166	7.40212	7.4017		L3mbtl4	0.954782	0.423478	0.472591	0.0900398	0.462302	0.390041	0.214983	0.631212	0.553376	ENSMUSG00000041565	320858
	ENSMUSG00000041571	8.09404	7.92941	7.72332	7.74287	7.39391	7.131	7.35826	7.51956	7.33097	7.27294	7.56311	7.29655	7.47304	7.76433		Camsap2	-0.166991	-0.465361	-0.132387	0.181789	0.00166381	0.247184	0.343815	0.0234639	0.401932	ENSMUSG00000041570	67886
	ENSMUSG00000041577	4.83525	5.31258	5.77788	5.86201	5.5598	5.9195	4.62439	5.16415	5.37134	5.42995	5.77075	6.18472	5.38482	5.63054		Selenow	-0.612267	-0.455837	-0.610297	0.000908456	0.00722363	0.00048838	0.0105466	0.0514589	0.00464953	ENSMUSG00000041571	20364
	ENSMUSG00000041592	5.65677	5.69723	5.32904	5.52289	4.57468	4.69705	4.33034	4.34524	5.06483	4.79802	4.44687	5.02058	5.06254	5.43741		Prelp	-0.0584913	0.198272	-0.232559	0.843853	0.506651	0.413061	0.911014	0.667384	0.575446	ENSMUSG00000041577	116847
	ENSMUSG00000041594	3.50474	3.63458	4.96767	3.59549	5.33117	5.19139	5.47918	5.51721	5.06483	5.24251	5.42007	4.99443	4.98198	4.56491		Sdk2	-0.912953	-0.471449	-1.15983	0.000125807	0.0141154	8.98E-06	0.0035743	0.0766115	0.000471092	ENSMUSG00000041592	237979
	ENSMUSG00000041596	0.788685	0.847214	0.334096	0.796732	0.998377	1.12757	0.795079	-0.543008	0.708406	0.471626	-0.85347	0.622943	0.520189	0.552846		Tmtc4	1.20127	0.837155	1.38136	0.000249296	0.00495199	4.03E-05	0.00510271	0.0414	0.000995825	ENSMUSG00000041594	70551
	ENSMUSG00000041598	4.59417	4.90666	5.3454	5.16684	6.25939	5.80843	6.64132	6.56076	5.72157	5.8631	6.43898	5.53359	5.99367	5.36209		Nlrp5-ps	-0.734551	-0.222304	-0.214181	0.137922	0.619971	0.613423	0.285612	0.755379	0.745387	ENSMUSG00000041596	Nlrp5-ps
	ENSMUSG00000041605	1.08773	1.63208	1.18797	1.29753	0.0130918	0.561848	1.02948	0.502547	1.55017	1.36081	1.23948	1.12472	1.48548	2.26778		Cdc42ep4	0.873151	0.519857	1.22533	0.00246189	0.0462643	7.91E-05	0.0196788	0.154337	0.0014277	ENSMUSG00000041598	56699
	ENSMUSG00000041607	10.9835	11.5682	11.9175	12.0914	12.6597	13.1538	12.4725	12.3454	12.9843	12.744	12.4805	13.2087	13.0159	11.6174		Inava	-0.0572026	0.210289	-0.884287	0.84864	0.48028	0.0175324	0.913612	0.646332	0.0580911	ENSMUSG00000041605	67313
	ENSMUSG00000041608	3.39712	3.34809	4.28073	3.62067	4.48653	4.71955	3.63461	3.39423	4.19593	4.35515	3.479	4.94065	4.5866	4.25882		Mbp	0.969495	0.880851	0.932925	0.0163063	0.0257815	0.0126592	0.0684781	0.108172	0.0458327	ENSMUSG00000041607	17196
	ENSMUSG00000041609	5.64596	5.89612	5.47213	5.65062	5.24896	5.07114	5.24416	5.28928	5.09211	5.33163	5.31782	5.07727	5.33492	5.56487		Entpd3	0.256073	0.860445	0.291124	0.462316	0.0196087	0.385949	0.63249	0.0918383	0.549471	ENSMUSG00000041608	215446
	ENSMUSG00000041617	2.49566	2.7601	3.03078	2.95948	4.06121	4.14704	4.64471	4.82697	3.83168	4.29064	4.36632	3.28712	3.70692	3.31042		Bicdl1	-0.54597	-0.440396	-0.541249	0.00159399	0.00703496	0.00105234	0.0149676	0.0509515	0.00777672	ENSMUSG00000041609	75665
	ENSMUSG00000041623	3.0379	3.25458	3.28456	3.20397	2.65232	2.83111	3.13833	3.18338	3.22989	3.07782	3.17487	3.10355	3.22492	3.64073		Ccdc74a	1.24114	0.4999	1.53885	0.000115471	0.0674313	8.51E-06	0.00342071	0.194303	0.000458314	ENSMUSG00000041617	72315
	ENSMUSG00000041624	0.953908	1.09825	0.639618	0.479229	1.62782	0.626776	0.854441	1.29654	0.412654	0.316652	1.12044	0.900398	0.889989	0.41716		Mtnap1	-0.178435	0.0256107	-0.324627	0.269088	0.870427	0.0559858	0.447513	0.92516	0.137439	ENSMUSG00000041623	276852
	ENSMUSG00000041625	3.34461	3.51869	4.5219	3.46255	5.18554	4.81319	5.26181	5.41105	4.74553	5.00096	5.0886	4.72023	4.76885	4.38033		Gucy1a2	-0.349884	-0.146912	0.232578	0.294912	0.654577	0.435778	0.476065	0.779949	0.597258	ENSMUSG00000041624	234889
	ENSMUSG00000041629	4.84474	4.91687	5.04983	5.05353	4.98681	4.84764	5.10199	5.24547	4.91705	5.06776	5.09913	4.92795	4.90807	5.07734		Ggact	1.11852	0.822696	1.38206	0.000170206	0.00259439	1.26E-05	0.00423544	0.0285982	0.000547137	ENSMUSG00000041625	223267
	ENSMUSG00000041632	3.98819	4.11877	4.22119	4.15655	4.00888	4.17987	4.27492	3.96784	4.09165	4.25287	3.98983	4.34045	4.31642	4.40819		Vcf1	-0.0662069	-0.0886362	-0.00697515	0.497202	0.3727	0.938897	0.661847	0.553171	0.962751	ENSMUSG00000041629	28081
	ENSMUSG00000041633	1.35879	1.8179	2.89765	2.1973	2.71899	2.83111	2.37572	2.66793	2.67331	2.79201	3.00603	2.99409	2.91356	3.05247		Mrps27	-0.127672	0.141314	-0.0983415	0.241328	0.191834	0.342913	0.415836	0.365903	0.507506	ENSMUSG00000041632	218506
	ENSMUSG00000041638	7.55947	7.70842	7.47854	7.46223	7.43144	7.21299	7.43542	7.50742	7.26776	7.38742	7.63297	7.12437	7.36806	7.68316		Kctd12b	0.62979	0.839553	0.488909	0.0173294	0.0029637	0.0534673	0.0712977	0.0307464	0.132975	ENSMUSG00000041633	207474
	ENSMUSG00000041642	7.18578	7.29673	6.95982	7.22258	6.38532	6.44791	6.21501	6.25557	6.76981	6.755	6.3381	6.65119	6.7922	7.13262		Gcn1	-0.251714	-0.254327	-0.243357	0.0859759	0.0826746	0.073662	0.208761	0.22038	0.166922	ENSMUSG00000041638	231659
	ENSMUSG00000041645	7.24846	7.46361	7.63054	7.49397	7.57859	7.74259	7.55314	7.55539	7.60685	7.71575	7.46218	7.51467	7.51035	7.83457		Kif21b	-0.675122	-0.40196	-0.928762	0.000579478	0.0186253	1.45E-05	0.00795189	0.0895878	0.000582315	ENSMUSG00000041642	16565
	ENSMUSG00000041649	2.44668	2.05824	2.4388	2.05679	1.72834	1.35806	2.20378	2.00573	2.1577	1.87094	1.72078	1.62188	1.81159	2.56511		Ddx24	0.00596999	0.0661206	0.0608464	0.954281	0.528204	0.529897	0.975808	0.684431	0.679934	ENSMUSG00000041645	27225
	ENSMUSG00000041650	4.63847	4.48409	4.79804	4.8343	5.24331	4.9994	5.24416	5.52538	5.13733	5.1804	5.31782	5.06379	4.99988	4.74734		Klf8	-0.467686	-0.349794	-0.496857	0.0820113	0.185511	0.0618267	0.202127	0.358952	0.147521	ENSMUSG00000041649	245671
	ENSMUSG00000041653	2.2322	2.18192	2.38555	2.45698	3.33311	2.80329	3.33455	3.68405	2.58388	3.00955	3.54158	2.44764	3.12407	2.26778		Pcca	0.394177	0.155148	0.479107	0.00660881	0.23713	0.00110079	0.0371779	0.417699	0.00805002	ENSMUSG00000041650	110821
	ENSMUSG00000041654	3.46429	3.28643	3.73127	3.15311	3.13982	3.67313	3.44681	3.31166	3.7923	3.70426	3.53438	4.03173	3.8321	4.33957		Pnpla3	0.609576	0.159751	0.902891	0.0365534	0.581181	0.00302871	0.116691	0.726215	0.0165378	ENSMUSG00000041653	116939
	ENSMUSG00000041658	5.74551	5.66276	6.52358	5.61033	6.31702	6.47571	6.2629	6.24201	6.58629	6.54863	6.26748	6.78279	6.52061	6.99243		Slc39a11	0.153158	0.595363	-0.0887344	0.362241	0.00225299	0.596916	0.540589	0.0267057	0.73398	ENSMUSG00000041654	69806
	ENSMUSG00000041660	-0.425268	0.586731	2.70824	2.1973	3.2789	3.51061	3.48487	3.53836	3.32495	3.59702	3.28967	3.68446	3.23705	2.78746		Rragb	0.454417	0.786781	0.352741	0.0216097	0.000579849	0.0477201	0.0826853	0.0138602	0.121857	ENSMUSG00000041658	245670
	ENSMUSG00000041669	2.13248	1.26738	2.06266	1.67939	1.99366	2.99992	2.00855	1.98219	2.8241	2.56422	1.90014	3.01825	2.64897	1.98028		Bbox1	2.0612	1.93335	2.13247	0.000770952	0.00153193	0.000501041	0.00946185	0.0225002	0.00472025	ENSMUSG00000041660	170442
	ENSMUSG00000041670	8.11607	8.01744	7.29132	7.8857	7.45935	7.08336	7.80674	7.75909	7.1311	7.41555	7.76884	6.70924	7.319	7.00747		Prima1	0.556852	0.726319	0.394448	0.136229	0.0591845	0.279299	0.283178	0.178344	0.439228	ENSMUSG00000041669	170952
	ENSMUSG00000041671	3.8755	3.87349	3.80072	3.95848	3.98876	3.73334	4.04455	4.07184	4.04774	3.91243	3.89025	3.76283	4.06759	3.96933		Rims1	-0.518385	-0.909212	-0.389043	0.0575452	0.0028262	0.114599	0.158961	0.0297998	0.229771	ENSMUSG00000041670	116837
	ENSMUSG00000041673	-0.691562	-1.38305	-1.16952	1.26596	-1.27074	-0.209914	-3.09401	-0.0561116	0.0167156	0.445896	-0.209024	0.829333	-0.142056	0.478512		Pyroxd1	-0.0623675	-0.0576138	-0.00241848	0.590416	0.625341	0.982606	0.734941	0.759412	0.990125	ENSMUSG00000041671	232491
	ENSMUSG00000041674	0.243682	0.366034	0.2992	0.240235	-0.0972975	0.268254	-0.776994	-0.157024	0.0167156	-0.513071	0.156342	0.0828858	-0.578859	-0.105883		Lrrc18	0.575502	0.965068	-1.25486	0.482024	0.236176	0.216657	0.648921	0.416791	0.364788	ENSMUSG00000041673	67580
	ENSMUSG00000041679	0.318194	0.947037	1.30731	0.77671	1.99366	2.04485	1.51481	1.63515	1.95864	2.49621	1.34944	1.21111	1.26636	1.79976		BC006965	-0.631889	-0.579992	-0.628596	0.0597676	0.0907974	0.0555349	0.162954	0.232946	0.136741	ENSMUSG00000041674	217294
	ENSMUSG00000041684	4.35851	4.22941	4.49701	4.36461	4.66199	4.42318	4.34697	4.37266	4.46162	4.33859	4.40928	4.61324	4.44743	4.4812		Fbxl9	1.0704	0.512153	0.892574	0.00492289	0.158042	0.0137894	0.0308484	0.326264	0.0487029	ENSMUSG00000041679	234684
	ENSMUSG00000041685	5.77557	5.71928	5.7623	5.88946	5.77092	5.57131	5.77177	5.76488	5.79977	5.60738	5.73405	5.68467	5.66164	5.36616		Bivm	-0.0918675	0.0682221	-0.00137887	0.328505	0.465285	0.987439	0.508325	0.63362	0.993023	ENSMUSG00000041684	246229
	ENSMUSG00000041688	5.26067	4.9791	5.52028	4.92552	6.01929	5.81715	5.92777	5.89188	5.83895	5.76639	5.89382	5.68593	5.72112	5.15924		Fcho2	-0.204077	-0.311616	-0.154488	0.0617906	0.00855348	0.120664	0.166507	0.0568678	0.238817	ENSMUSG00000041685	218503
	ENSMUSG00000041695	4.69549	3.92499	4.20078	4.37943	3.37506	3.46694	3.10938	2.87379	4.0808	3.55942	3.503	3.84168	3.72426	3.94236		Amot	0.537523	0.25828	0.660462	0.00251473	0.100206	0.000279012	0.0199421	0.247815	0.00320411	ENSMUSG00000041688	27494
	ENSMUSG00000041696	1.58689	1.79594	1.78959	1.55429	2.26307	2.40094	2.06994	2.44506	2.64411	1.7921	2.3864	2.4116	2.25486	2.04254		Kcnj2	-0.732311	-0.54276	-1.18855	0.00228765	0.0150868	5.81E-05	0.0189835	0.079687	0.00121789	ENSMUSG00000041695	16518
	ENSMUSG00000041697	7.46532	7.17121	7.51545	7.27754	7.50611	7.45925	7.51272	7.58303	7.44116	7.41325	7.69003	7.76695	7.82596	7.39277		Rasl12	0.410947	0.485746	0.537285	0.0853832	0.0507793	0.0263071	0.207815	0.163299	0.0785251	ENSMUSG00000041696	70784
	ENSMUSG00000041702	5.33209	5.23717	5.30295	5.39009	5.59794	5.32944	5.45253	5.68513	5.54328	5.4532	5.62712	5.22128	5.39838	5.29759		Cox6a1	0.028876	0.20977	0.0697466	0.802766	0.0868975	0.516374	0.884602	0.22716	0.668014	ENSMUSG00000041697	12861
	ENSMUSG00000041703	0.753672	1.79594	1.6759	1.88039	5.00014	4.13593	5.39969	5.45018	4.07534	4.49107	5.49577	3.01024	4.42556	2.59311		Btbd7	0.0951136	-0.108429	0.113262	0.311631	0.25863	0.203608	0.492307	0.441391	0.349505	ENSMUSG00000041702	238386
	ENSMUSG00000041707	-1.21455	-0.880488	-0.0461796	-0.404388	-0.347187	0.0955131	-0.639602	0.288976	-0.998592	-0.513071	-0.699499	-0.941096	-0.759791	-0.198879		Zic5	3.04298	1.63127	3.41034	0.00032469	0.0335615	9.08E-05	0.00579973	0.126962	0.00154978	ENSMUSG00000041703	65100
	ENSMUSG00000041708	7.63525	7.87317	7.2676	7.38825	4.84476	5.06822	3.84241	3.69133	4.78953	4.84565	4.01786	4.69796	6.6281	5.51816		Tmem273	-0.219864	-0.106311	0.458404	0.591347	0.794731	0.219844	0.735504	0.876911	0.368709	ENSMUSG00000041707	69069
	ENSMUSG00000041710	3.00445	3.23839	3.5576	2.1462	3.73055	3.91977	2.93336	3.28305	3.65269	3.88988	3.32599	3.02622	3.40767	3.25013		Mpped1	-3.10619	-2.05691	-3.29576	5.74E-06	0.000181151	2.15E-06	0.00116447	0.00841435	0.000285745	ENSMUSG00000041708	223726
	ENSMUSG00000041712	5.3566	5.41877	5.17802	5.28179	4.92814	4.85104	4.96865	5.07518	5.06207	4.85925	5.01263	4.86494	4.98557	5.0062		Trpc5	0.564864	0.145125	0.397483	0.0752629	0.651186	0.193612	0.190357	0.778017	0.336346	ENSMUSG00000041710	22067
	ENSMUSG00000041716	4.53514	4.26844	4.76005	4.42849	4.56433	4.51604	4.46331	4.19452	4.68908	4.83509	4.36388	4.54247	4.42317	5.04685		Ubr7	-0.466609	-0.454847	-0.439963	0.000577575	0.000780388	0.000578178	0.00795189	0.0161827	0.00520245	ENSMUSG00000041712	66622
	ENSMUSG00000041718	2.87467	3.11078	2.84602	2.94958	3.1994	2.8584	3.3008	3.45533	2.98411	3.14281	3.40452	2.72717	3.05726	2.66085		Gm20604	0.0194976	0.0929716	-0.149441	0.904537	0.572812	0.351634	0.94742	0.719745	0.516178	ENSMUSG00000041716	100859931
	ENSMUSG00000041720	8.63597	8.59456	8.37998	8.56517	8.23335	8.17314	8.11781	8.16362	8.15431	8.1908	8.1017	8.11761	8.15993	8.26691		Alg13	0.0995331	-0.251472	0.176448	0.552291	0.176462	0.284512	0.705758	0.348328	0.44506	ENSMUSG00000041718	67574
	ENSMUSG00000041729	7.6538	7.71248	6.9921	7.71939	7.87018	7.52353	8.1454	8.17112	7.38877	7.59407	8.0869	6.82336	7.50973	6.83054		Pi4ka	-0.524613	-0.45722	-0.459718	0.00010587	0.000358594	0.000170926	0.0032931	0.0112899	0.00230641	ENSMUSG00000041720	224020
	ENSMUSG00000041730	-2.04316	-3.09401	0.445137	-2.16152	2.56441	3.36597	0.544196	0.90425	2.21838	1.87094	0.309323	1.99092	2.25486	-0.782934		Coro2b	0.042502	-0.557593	0.320165	0.869981	0.0460443	0.196922	0.926627	0.154003	0.340768	ENSMUSG00000041729	235431
	ENSMUSG00000041731	2.44668	2.3868	3.16324	2.81426	4.17245	4.54577	3.43907	3.99161	3.47342	3.58303	4.0562	3.60691	3.69818	2.30212		Drgx	3.97428	3.58721	4.30752	0.0288428	0.049052	0.0175326	0.100498	0.159969	0.0580911	ENSMUSG00000041730	107751
	ENSMUSG00000041733	4.95976	5.04342	5.20645	5.19435	5.5136	5.39148	5.4867	5.40221	5.41952	5.46087	5.55052	5.44129	5.32643	5.47929		Pgm5	0.869759	0.401165	1.23999	0.0263257	0.304562	0.00227955	0.0944784	0.489672	0.0134133	ENSMUSG00000041731	226041
	ENSMUSG00000041734	3.41421	3.28643	4.58231	3.7461	4.47693	4.55831	3.93332	4.33599	3.92567	4.26751	4.25298	4.18546	4.00515	4.45091		Coq5	0.246122	0.222861	0.25923	0.00506604	0.00978623	0.00230841	0.0313862	0.0616343	0.0135346	ENSMUSG00000041733	52064
	ENSMUSG00000041736	1.98017	2.43021	2.99567	3.14445	2.68604	3.02423	2.42354	2.26173	2.50488	2.85544	3.00603	4.09369	3.16272	2.04254		Kirrel1	0.281254	0.382235	0.477431	0.240609	0.120957	0.0456072	0.415214	0.277719	0.118015	ENSMUSG00000041734	170643
	ENSMUSG00000041740	7.78316	7.96275	7.64619	7.84187	7.55198	7.51015	7.65181	7.5673	7.55583	7.53325	7.6359	7.72474	7.59993	7.58634		Tspo	0.0170902	0.415865	-0.154161	0.969003	0.341235	0.725964	0.982785	0.524545	0.827488	ENSMUSG00000041736	12257
	ENSMUSG00000041741	2.58891	2.09467	3.09853	1.88039	4.2534	3.8467	4.16667	4.33599	3.87001	4.28489	4.51925	3.16977	3.64457	2.62059		Rnf10	-0.362063	-0.266699	-0.325998	0.00385975	0.022623	0.00456361	0.0260801	0.100162	0.0220493	ENSMUSG00000041740	50849
	ENSMUSG00000041747	4.90642	4.89896	5.03261	4.96783	5.14672	4.92713	4.91946	4.99514	4.94425	5.00096	5.03475	4.68292	4.9418	5.14512		Pde3a	1.72951	0.6344	1.68949	2.41E-05	0.0584048	2.52E-05	0.00174668	0.176851	0.000768486	ENSMUSG00000041741	54611
	ENSMUSG00000041757	7.15816	7.29282	7.5461	7.33762	7.66144	7.83694	7.59725	7.58596	7.60164	7.65215	7.58201	7.75771	7.59699	7.59243		Utp15	-0.0864339	-0.129173	-0.0437745	0.373222	0.197331	0.628643	0.551231	0.372484	0.758061	ENSMUSG00000041747	105372
	ENSMUSG00000041762	6.56998	5.79596	5.89365	5.96144	5.48993	5.58771	5.44676	5.44373	5.81131	5.74457	5.43886	5.69095	5.8292	5.64733		Plekha6	0.149068	0.220057	0.249321	0.110769	0.0251773	0.00843915	0.24767	0.106588	0.0345005	ENSMUSG00000041757	240753
	ENSMUSG00000041763	5.90662	5.75955	5.7933	5.94159	5.93941	5.90975	6.13228	5.95066	5.937	5.95916	5.86325	5.83395	6.02722	5.81279		Gpr155	-0.517694	-0.428594	-0.650639	0.00959475	0.0262855	0.00134642	0.0478174	0.109595	0.0092536	ENSMUSG00000041762	68526
	ENSMUSG00000041765	4.64933	4.7384	4.84811	4.79336	4.77597	4.8813	4.82765	4.96544	4.82248	4.83782	4.89968	4.66518	4.86183	4.95046		Tpp2	-0.0591407	-0.0557901	0.0460865	0.537975	0.562165	0.604326	0.694547	0.71167	0.739332	ENSMUSG00000041763	22019
	ENSMUSG00000041769	5.44447	5.54921	5.66324	5.48397	5.51125	5.53371	5.64133	5.59685	5.6033	5.60508	5.40105	5.57219	5.53723	5.75042		Ubac2	-0.0344707	-0.0324724	0.0180786	0.67483	0.696077	0.815516	0.798797	0.81045	0.88904	ENSMUSG00000041765	68889
	ENSMUSG00000041771	5.84495	5.24934	4.90282	5.34359	3.43578	4.37675	2.46983	3.48912	3.50624	3.71285	3.32599	4.0118	3.95464	3.86407		Ppp2r2d	-0.126665	-0.00788121	-0.05092	0.158812	0.927426	0.530716	0.314159	0.959662	0.680742	ENSMUSG00000041769	52432
	ENSMUSG00000041773	9.84839	9.79769	8.84527	9.62187	5.57113	5.84982	5.18296	5.72467	6.98739	6.52748	6.3689	6.10235	7.61394	8.13112		Slc24a4	-1.92952	-1.48312	-2.01296	4.67E-05	0.000325	2.36E-05	0.00226321	0.0111048	0.000751357	ENSMUSG00000041771	238384
	ENSMUSG00000041774	3.58237	3.42879	3.52514	3.10931	2.90229	2.34415	2.40778	2.68261	3.15942	2.93098	2.84013	2.83086	3.02964	3.86407		Enc1	-3.02994	-2.33598	-4.03859	4.27E-06	6.25E-05	8.93E-08	0.00114153	0.00590896	0.000150852	ENSMUSG00000041773	13803
	ENSMUSG00000041775	5.11674	5.08249	4.87089	4.85566	5.12537	5.11424	5.2263	5.16153	5.17609	5.15226	5.31782	4.83804	5.12911	4.95316		Ydjc	-0.565183	-0.265906	-0.920136	0.0255345	0.247242	0.00157985	0.0925034	0.429469	0.0103343	ENSMUSG00000041774	69101
	ENSMUSG00000041777	5.01938	5.03219	5.12215	5.10948	5.24331	5.05354	5.34742	5.45751	5.0531	5.13416	5.16077	5.03447	5.09231	5.11646		Mapk1ip1	0.105415	-0.110054	0.0915621	0.349476	0.340138	0.388142	0.528275	0.523473	0.551462	ENSMUSG00000041775	69546
	ENSMUSG00000041779	1.21018	1.20209	2.1072	1.90109	1.88171	2.159	1.80694	1.69428	2.13689	1.90131	2.05964	2.34947	1.87504	1.53681		Cir1	-0.0830578	-0.0854058	0.119218	0.366839	0.358749	0.173505	0.545197	0.540611	0.309584	ENSMUSG00000041777	66935
	ENSMUSG00000041781	5.7234	5.629	5.68727	5.64296	5.6839	5.57337	5.74535	5.75797	5.56876	5.69775	5.62894	5.57627	5.58308	5.59635		Tram2	0.285881	0.256505	0.192823	0.26729	0.333084	0.444103	0.44559	0.51674	0.604137	ENSMUSG00000041779	170829
	ENSMUSG00000041782	0.456581	0.822227	1.99316	0.533267	-0.347187	-0.209914	-0.928861	-0.80598	-0.403406	1.04439	-0.0148056	-0.260422	0.192776	1.62085		Cpsf2	-0.166097	-0.179293	-0.0668251	0.0455926	0.0338013	0.356792	0.135754	0.127522	0.520994	ENSMUSG00000041781	51786
	ENSMUSG00000041789	-0.425268	-0.304938	-0.373281	0.303796	0.869306	1.15292	0.900232	0.629168	0.881506	0.564508	0.512103	1.60069	0.620602	-0.645678		Lad1	-0.800147	-0.584031	-1.74678	0.146097	0.264844	0.00950151	0.297186	0.447887	0.0374518	ENSMUSG00000041782	16763
	ENSMUSG00000041794	6.37213	6.57103	5.80855	6.47088	5.51829	5.58974	5.11904	5.10272	5.38905	5.37691	5.24143	5.72193	5.47461	5.97725		2700046A07Rik	0.764552	0.726187	1.07176	0.139986	0.172767	0.0373945	0.28894	0.344056	0.102094	ENSMUSG00000041789	78449
	ENSMUSG00000041797	4.06593	3.64075	4.30961	3.78559	3.54087	3.68079	3.30931	3.40311	3.94375	3.63817	4.16548	3.53615	3.89467	3.46998		Myrip	-1.09944	-0.670865	-1.06648	0.000130651	0.00573927	9.29E-05	0.00364308	0.0454132	0.00157747	ENSMUSG00000041794	245049
	ENSMUSG00000041798	-1.44164	-0.403125	1.14589	-1.19649	-0.828498	0.0955131	-0.514165	-0.157024	1.23479	0.901463	-0.316909	0.592364	0.37938	4.40424		Abca9	-0.183058	-0.426564	-0.55288	0.268729	0.0249183	0.00483096	0.447103	0.105876	0.0229356	ENSMUSG00000041797	217262
	ENSMUSG00000041801	3.5748	3.77028	4.89013	4.04007	4.54282	4.85782	4.37966	3.79627	4.95618	5.02358	4.29023	5.47223	4.87353	5.09703		Gck	1.12786	2.37513	0.113962	0.371474	0.0518841	0.933267	0.549494	0.165291	0.959976	ENSMUSG00000041798	103988
	ENSMUSG00000041809	-0.845743	0.305149	-0.0461796	1.50105	0.982182	1.46845	-0.0119658	0.853271	1.19508	1.24717	1.41836	1.81817	0.692809	0.700742		Phlda3	0.57411	1.00499	0.231156	0.0734393	0.0042018	0.440862	0.187506	0.0375968	0.601415	ENSMUSG00000041801	27280
	ENSMUSG00000041815	6.33784	6.27517	6.31393	6.24866	6.44931	6.294	6.49231	6.64091	6.25928	6.47923	6.46058	6.20767	6.28545	6.6573		Efhc1	0.950668	0.839828	0.483752	0.0768068	0.126836	0.358902	0.193044	0.285958	0.523313	ENSMUSG00000041809	71877
	ENSMUSG00000041817	5.9424	5.88836	6.34681	5.96144	5.97395	6.68836	5.71204	5.79051	5.943	6.04157	5.63619	6.16141	5.56154	6.44318		Poldip3	-0.0232298	-0.0043606	0.0878129	0.838507	0.969476	0.411048	0.906933	0.983427	0.573521	ENSMUSG00000041815	73826
	ENSMUSG00000041827	-0.100088	-1.38305	-1.39943	0.533267	-1.91169	-1.13013	-1.51314	-0.510594	-0.286363	-1.09763	-2.04822	0.255451	-1.20836	-0.934634		Fam169a	-0.288977	-0.0673793	-0.0824466	0.239767	0.778279	0.710347	0.414362	0.867099	0.816981	ENSMUSG00000041817	320557
	ENSMUSG00000041828	4.23634	3.98445	4.97069	5.08779	5.10682	5.32211	5.10688	5.18233	5.6481	5.03732	5.16328	5.61903	5.54944	4.62719		Oasl1	-0.827518	-0.023899	-0.873076	0.270308	0.971971	0.232463	0.448591	0.985075	0.384139	ENSMUSG00000041827	231655
	ENSMUSG00000041831	-1.21455	-1.85261	-2.01103	-0.404388	-0.037741	0.126377	-3.09401	-1.17784	-2.0297	-1.29285	-2.04822	0.0204508	-0.966713	-2.10078		Abca8a	0.570771	0.594353	0.518166	0.0587121	0.0516831	0.0690124	0.160976	0.164796	0.159217	ENSMUSG00000041828	217258
	ENSMUSG00000041836	4.89124	5.00804	5.62162	4.70195	5.58012	5.48857	5.78708	5.79051	5.74582	5.54021	5.5057	5.37109	5.75735	5.32916		Sytl3	-0.626392	0.369839	-0.0876789	0.598854	0.72956	0.933435	0.741112	0.833301	0.959976	ENSMUSG00000041831	83672
	ENSMUSG00000041837	4.29536	4.4352	4.66284	4.28021	4.77597	4.54996	4.64807	4.7697	4.71778	4.89742	4.78367	4.55662	4.51372	4.85247		Ptpre	0.415328	0.331148	0.524623	0.028253	0.0729853	0.00535609	0.099127	0.204087	0.024644	ENSMUSG00000041836	19267
	ENSMUSG00000041840	2.28888	2.3868	2.84602	2.56469	2.56441	2.83111	2.89994	3.00803	3.10689	3.13004	2.91358	3.096	2.55524	2.49261		Pdcd7	0.260675	0.135154	0.181678	0.0255655	0.224133	0.089892	0.0925446	0.403407	0.192543	ENSMUSG00000041837	50996
	ENSMUSG00000041841	6.50625	7.05197	6.66971	6.7098	6.50775	6.83345	6.53726	6.43528	6.94249	6.94358	6.62283	6.59569	6.65747	7.12616		Haus1	0.41395	0.138056	0.227639	0.0343884	0.473827	0.217566	0.112064	0.641044	0.365842	ENSMUSG00000041840	225745
	ENSMUSG00000041842	2.39597	2.5267	3.58147	3.65763	4.24211	4.44585	3.94429	3.42073	4.3303	4.08772	4.17547	4.61852	4.43169	3.63401		Rpl37	-0.0274647	-0.0355423	-0.243685	0.871671	0.834339	0.137614	0.927394	0.902531	0.26223	ENSMUSG00000041841	67281
	ENSMUSG00000041845	-1.71128	-0.403125	0.374013	0.684202	2.45131	2.06841	2.27504	2.3563	1.38352	1.98877	2.29773	1.92428	1.67566	-0.198879		Fhdc1	1.00936	1.09118	0.865918	0.0100216	0.00661573	0.0213625	0.0493043	0.0491373	0.0671743	ENSMUSG00000041842	229474
	ENSMUSG00000041846	5.77226	5.68384	5.71272	5.8096	5.98415	5.71634	6.11418	6.16048	5.78313	5.96097	6.14829	5.54473	5.80293	5.58593		Rhod	2.17007	1.40308	2.60123	0.00342305	0.052223	0.000652518	0.0242653	0.165931	0.00561616	ENSMUSG00000041845	11854
	ENSMUSG00000041849	1.49351	1.41875	1.735	1.5802	1.46255	1.86492	1.26752	1.0481	1.26655	1.50622	1.30209	2.28454	2.20635	1.38487		Ppp4r3a	0.0911603	-0.199148	0.162817	0.451204	0.117138	0.15919	0.6232	0.272445	0.290859	ENSMUSG00000041846	68734
	ENSMUSG00000041852	7.2389	7.09458	6.94916	7.01334	6.38147	6.37655	6.10809	6.35969	6.55035	6.63418	6.38189	6.30091	6.44292	7.05103		Card6	-0.315216	0.323139	-0.244365	0.252885	0.212017	0.350991	0.42913	0.389869	0.51557	ENSMUSG00000041849	239319
	ENSMUSG00000041859	1.39367	1.77364	2.0167	2.05679	2.1468	1.97175	2.12883	2.1394	2.00531	1.69141	2.60909	2.11562	1.84367	1.56537		Tcf20	-0.681905	-0.570364	-0.856385	0.000892853	0.00335038	6.13E-05	0.0104259	0.0330476	0.0012384	ENSMUSG00000041852	21411
	ENSMUSG00000041870	5.82273	5.57038	6.00377	5.94907	6.37889	6.6931	6.29539	6.48847	6.27126	6.25652	6.35907	6.56154	6.25596	5.84664		Mcm3	0.106029	-0.054005	0.197165	0.654514	0.828998	0.396791	0.784434	0.899457	0.559827	ENSMUSG00000041859	17215
	ENSMUSG00000041878	-0.55228	-0.508486	-0.373281	0.030794	-0.649619	-1.36244	0.0704561	0.0382015	-0.0774092	-0.435111	0.0733048	-0.711811	-0.966713	-0.934634		Ankrd13a	0.330958	0.290805	0.540763	0.0468009	0.0761289	0.0019119	0.138121	0.209526	0.0118981	ENSMUSG00000041870	68420
	ENSMUSG00000041879	7.61415	7.75614	7.6926	7.71574	7.63741	7.78232	7.58021	7.77201	7.63819	7.80505	7.68611	7.42901	7.47368	7.82906		8430432A02Rik	0.0430507	-0.684468	-0.224041	0.908531	0.128093	0.55879	0.949586	0.287857	0.704384	ENSMUSG00000041878	8430432A02Rik
	ENSMUSG00000041881	5.11935	5.2042	5.37984	5.24987	5.39882	5.58567	5.38368	5.509	5.44725	5.44421	5.50965	5.41574	5.52986	5.62376		Ipo9	-0.114703	-0.21198	-0.0892375	0.279956	0.0568916	0.359185	0.459237	0.174344	0.52355	ENSMUSG00000041879	226432
	ENSMUSG00000041889	5.87612	6.18088	6.07697	6.20771	5.67133	6.23274	5.50163	5.29407	6.09638	5.90305	5.48978	6.34855	6.11689	5.66228		Ndufa7	0.0991467	0.189184	0.143218	0.205762	0.0249269	0.0606243	0.373314	0.105888	0.145479	ENSMUSG00000041881	66416
	ENSMUSG00000041890	5.55066	5.72365	5.79159	5.76089	6.72343	6.44228	6.88427	6.95761	6.27959	6.56473	6.86026	5.94422	6.30718	5.68848		Shisa4	-0.385643	-0.138309	-0.501687	0.107496	0.54541	0.0317646	0.242688	0.697893	0.090546	ENSMUSG00000041889	77552
	ENSMUSG00000041891	5.49954	5.36944	5.65763	5.61033	5.75115	5.42381	5.72164	5.7939	5.7441	5.74666	5.86016	5.67837	5.61595	5.87258		Git2	0.73265	0.173555	0.95773	0.00060823	0.3091	2.59E-05	0.00815842	0.494049	0.000775077	ENSMUSG00000041890	26431
	ENSMUSG00000041895	4.35409	4.50454	4.57836	4.80988	4.79927	5.0207	4.98202	4.85963	5.12682	4.80406	5.07799	5.07343	4.90427	4.83205		Lman1	0.120532	0.0960777	0.0516463	0.224506	0.330255	0.569175	0.396158	0.514298	0.712693	ENSMUSG00000041891	70361
	ENSMUSG00000041907	3.48869	3.20545	3.58934	3.10038	2.9447	2.96268	2.04977	2.30031	3.10689	2.91619	2.4371	3.12596	3.3969	4.07242		Wipi1	0.298451	0.281867	0.263708	0.0279489	0.0382481	0.0390115	0.0983281	0.137211	0.105501	ENSMUSG00000041895	52639
	ENSMUSG00000041911	4.36731	4.40288	3.77334	4.76259	-2.38498	-1.36244	-0.928861	-1.68013	3.04122	-1.51227	-2.04822	-1.99029	2.94347	5.93273		Gpr45	-0.64066	0.0891441	-0.888716	0.0317207	0.719577	0.00564311	0.106708	0.826766	0.025599	ENSMUSG00000041907	93690
	ENSMUSG00000041912	5.20775	5.15329	5.50163	5.14531	5.85855	5.57542	5.90829	5.77004	5.74754	5.75708	5.87403	5.64254	5.71247	5.54529		Dlx1	-5.20798	-2.7235	-6.43798	0.0340888	0.0480487	0.0424627	0.111404	0.157896	0.111999	ENSMUSG00000041911	13390
	ENSMUSG00000041915	4.89124	5.00086	5.10578	5.06045	5.22335	5.05058	5.12869	5.42203	5.13471	5.18504	5.30195	5.00253	5.07947	5.02432		Tdrkh	0.413929	0.287534	0.441391	0.000665071	0.0091168	0.000214225	0.00857652	0.0589943	0.00267648	ENSMUSG00000041912	72634
	ENSMUSG00000041920	4.35409	4.10097	4.07748	4.50981	4.02214	4.30417	4.18991	3.8941	4.44901	4.20497	4.26238	4.80138	4.4264	3.71908		Ammecr1l	0.0624841	-0.0766722	0.103508	0.478372	0.395116	0.221039	0.646126	0.573845	0.370163	ENSMUSG00000041915	225339
	ENSMUSG00000041921	4.09271	4.33977	4.12699	4.28416	4.92108	4.65097	4.87142	5.15628	4.54295	4.86696	5.05653	4.38759	4.6101	4.42776		Slc16a6	-0.0955184	-0.0257814	-0.246415	0.672663	0.910128	0.276687	0.797354	0.949495	0.436301	ENSMUSG00000041920	104681
	ENSMUSG00000041923	6.65419	6.31335	5.9421	6.35563	5.47555	5.03572	5.30926	5.63885	5.28886	5.39035	5.65951	4.28841	5.6229	6.17205		Metap1d	0.484348	0.155993	0.600837	0.00439317	0.306518	0.000585331	0.0285714	0.491748	0.0052493	ENSMUSG00000041921	66559
	ENSMUSG00000041926	5.40227	5.31064	5.45069	5.32264	5.38862	5.26462	5.33449	5.41545	5.0758	5.24547	5.4347	5.38044	5.40645	5.41405		Nol4	-1.0009	-1.0766	-1.04013	0.0102212	0.00702448	0.00547577	0.0499207	0.0509515	0.0250732	ENSMUSG00000041923	319211
	ENSMUSG00000041930	3.30851	2.62961	3.12042	3.28495	4.44774	3.89363	4.68124	4.77998	3.9909	4.02359	4.53873	3.76283	4.11435	3.94236		Rnpep	-0.247214	-0.0647755	-0.107332	0.00929843	0.438202	0.179265	0.0469633	0.610801	0.317255	ENSMUSG00000041926	215615
	ENSMUSG00000041935	6.34343	6.10589	6.44442	6.42695	6.63772	6.46243	6.73906	6.86816	6.58341	6.51465	6.70083	6.28772	6.42183	6.34261		Fam222a	0.97062	0.75055	1.30017	0.00132444	0.00959017	6.69E-05	0.0134087	0.0608784	0.00130097	ENSMUSG00000041930	433940
	ENSMUSG00000041936	7.97889	8.20878	8.01317	8.0482	7.49367	7.55619	7.16956	7.16453	7.65521	7.6234	7.33037	7.51537	7.57865	8.3079		Rimoc1	0.141058	-0.0743259	0.259263	0.171668	0.459675	0.0130152	0.330988	0.629545	0.0467558	ENSMUSG00000041935	106064
	ENSMUSG00000041939	4.33627	4.09648	4.35648	4.095	4.1424	4.12474	4.08971	4.10491	4.0139	4.16172	4.0234	4.66518	4.39968	4.61358		Agrn	-0.655611	-0.356155	-0.803726	0.00285143	0.0682293	0.000305738	0.021575	0.195385	0.00337602	ENSMUSG00000041936	11603
	ENSMUSG00000041945	2.44668	2.11255	2.88491	2.71254	2.21768	2.45558	2.29231	2.1394	2.48855	2.45585	2.14345	2.60484	2.68482	2.60692		Mvk	-0.268779	0.265414	-0.188097	0.0194244	0.0168614	0.0722804	0.0768162	0.0849227	0.164606	ENSMUSG00000041939	17855
	ENSMUSG00000041949	2.69058	2.23185	3.21504	2.68893	3.25663	3.13996	3.16671	3.33042	2.93674	3.29354	3.48704	3.11106	3.04351	3.14998		Mfsd9	-0.297261	-0.0024693	-0.352343	0.0989701	0.988206	0.0512292	0.229797	0.993859	0.128776	ENSMUSG00000041945	211798
	ENSMUSG00000041954	-0.100088	-2.55323	-0.0461796	-1.59978	0.211365	-3.09401	-1.29104	0.745566	-1.69525	-1.87438	0.689863	-0.113161	-0.41811	-0.0185206		Tango6	0.428253	0.320469	0.443865	0.0249687	0.0907843	0.0185701	0.0910367	0.232946	0.060737	ENSMUSG00000041949	272538
	ENSMUSG00000041957	2.79863	3.32528	2.33025	2.41442	1.40297	1.66674	1.18557	0.43481	2.52103	1.58317	1.27708	1.88977	2.27852	2.96943		Tnfrsf18	-0.0138888	1.1798	0.0608984	0.99082	0.2896	0.958671	0.994901	0.47454	0.974937	ENSMUSG00000041954	21936
	ENSMUSG00000041958	5.52336	5.74816	5.99045	5.64296	6.08079	5.98442	6.02398	5.96423	5.99162	6.02873	6.0688	6.05641	6.03592	6.22223		Pkp2	-1.10684	-0.461474	-1.68048	0.0127736	0.215974	0.00130877	0.0584153	0.393932	0.00906392	ENSMUSG00000041957	67451
	ENSMUSG00000041959	3.75995	3.46403	3.3784	3.33905	3.80915	3.68842	3.87144	3.49744	3.81213	3.89367	3.53438	4.41211	4.32781	3.42394		Pigs	0.174614	0.284975	0.199431	0.0562611	0.00458951	0.0230625	0.15654	0.0396212	0.0712327	ENSMUSG00000041958	276846
	ENSMUSG00000041961	4.44003	4.08295	3.75246	4.21971	4.20188	4.00162	3.74539	3.90039	3.91959	3.89367	4.06698	3.66928	3.80792	4.25882		S100a10	0.158723	0.487855	0.155522	0.516987	0.0565897	0.51407	0.677634	0.173895	0.666021	ENSMUSG00000041959	20194
	ENSMUSG00000041966	3.95937	3.54526	3.65081	3.6637	4.14846	3.82611	4.22181	4.19979	4.0196	3.85151	4.11447	3.51366	3.68938	3.34378		Znrf3	-0.297183	-0.309469	-0.256004	0.12721	0.121732	0.168152	0.271501	0.27912	0.302727	ENSMUSG00000041961	407821
	ENSMUSG00000041974	1.12971	1.77364	2.03986	1.63064	1.8223	1.99653	2.02931	1.88402	2.47203	1.90131	2.03791	2.21654	2.10414	1.95891		Dcaf17	0.155837	-0.288754	0.320804	0.278274	0.0763378	0.0295118	0.456852	0.209909	0.0855957	ENSMUSG00000041966	75763
	ENSMUSG00000041975	3.60487	3.32528	3.54146	3.59549	3.45547	3.62627	3.74539	3.61687	3.65269	3.69128	3.67479	3.79582	3.71562	3.84672		Spidr	0.334657	0.368201	0.207605	0.127053	0.103436	0.329449	0.271288	0.252412	0.493203	ENSMUSG00000041974	224008
	ENSMUSG00000041977	6.45703	6.56941	6.66809	6.59596	6.81581	7.22966	6.80072	6.67709	6.83182	6.92215	6.78723	6.8909	6.76419	6.69333		Mettl8	0.0330476	0.186662	0.0166099	0.757188	0.0985937	0.873517	0.854792	0.245308	0.923855	ENSMUSG00000041975	228019
	ENSMUSG00000041986	7.69982	7.18765	7.37224	7.35554	7.24774	7.147	7.14124	7.1481	6.91896	7.09592	7.11827	6.90878	7.02417	6.95447		Arhgef11	0.145222	0.115339	0.220773	0.235697	0.341006	0.0616278	0.409164	0.524296	0.147223	ENSMUSG00000041977	213498
	ENSMUSG00000041992	7.04547	7.36591	7.18754	7.17504	6.1979	6.70349	5.98068	5.9262	6.62042	6.08108	6.1584	6.6252	6.83571	6.35596		Elmod1	-0.489588	-0.536582	-0.321142	0.000626834	0.000285091	0.0073426	0.00830912	0.0105396	0.0310124	ENSMUSG00000041986	270162
	ENSMUSG00000041995	3.46429	3.41445	3.36011	3.26113	3.17586	3.17294	3.44681	3.31166	3.06344	3.30494	3.36143	3.03414	3.07087	3.34378		Rapgef5	-1.03655	-0.682994	-1.08058	0.000132285	0.00373767	4.36E-05	0.00367728	0.0350111	0.00103827	ENSMUSG00000041992	217944
	ENSMUSG00000041997	6.63519	6.35431	6.09229	6.46741	5.9429	5.99676	5.9646	5.96723	5.98872	6.01057	5.8648	5.83168	5.99723	5.95853		Zbed3	-0.248142	-0.318112	-0.175069	0.0743934	0.0322167	0.179531	0.189059	0.123943	0.31751	ENSMUSG00000041995	72114
	ENSMUSG00000042010	3.32668	3.23839	4.00871	3.85089	4.85592	5.17791	4.2173	4.48576	4.60866	4.65607	4.91764	5.16105	4.51869	4.20538		Tlk1	-0.56186	-0.554522	-0.50737	0.000773923	0.000880348	0.00096542	0.00948528	0.0169378	0.00736455	ENSMUSG00000041997	228012
	ENSMUSG00000042015	5.08775	5.10052	5.38437	5.14531	5.307	5.17791	5.32193	5.22807	5.46614	5.44549	5.40953	5.51673	5.34896	5.58767		Acacb	0.990181	0.954051	0.980294	0.00311113	0.00445531	0.00255225	0.0228395	0.0387926	0.014562	ENSMUSG00000042010	100705
	ENSMUSG00000042029	2.89915	2.8481	2.91027	2.88869	3.18768	3.05993	2.9874	3.13084	2.97242	3.13644	3.22382	2.81255	3.11095	2.90385		Wdr41	0.132775	0.216069	-0.00730011	0.113543	0.0164856	0.922987	0.251744	0.08385	0.954192	ENSMUSG00000042015	218460
	ENSMUSG00000042032	6.49968	6.52003	6.24957	6.52772	5.98245	5.85829	6.23525	6.20182	5.9173	5.97799	6.07815	5.79951	6.06342	5.77966		Ncapg2	0.103464	-0.0561603	0.117881	0.367057	0.63584	0.294569	0.545431	0.766559	0.456706	ENSMUSG00000042029	76044
	ENSMUSG00000042035	4.51718	4.69159	5.66137	4.52323	5.24331	5.19674	4.33867	4.57106	5.01438	5.25873	4.9731	5.08492	4.54331	5.14749		Mat2b	-0.587585	-0.666956	-0.46682	0.000491023	0.000169315	0.00166384	0.00738212	0.00823772	0.0107435	ENSMUSG00000042032	108645
	ENSMUSG00000042042	4.27679	3.86824	4.05492	4.24826	4.2646	4.14704	4.41558	4.34985	4.05884	4.30491	4.39652	4.08608	4.03323	3.97466		Igsf3	0.116109	0.00794915	-0.108555	0.664607	0.976685	0.673046	0.791796	0.987389	0.791398	ENSMUSG00000042035	78908
	ENSMUSG00000042043	4.69195	4.93205	5.14636	4.76823	4.89248	4.94315	5.13827	4.84339	5.36464	5.32184	5.1532	5.39282	5.28323	5.42578		Csgalnact2	0.0218586	-0.168631	0.1025	0.859322	0.204501	0.39037	0.919952	0.381209	0.553625	ENSMUSG00000042042	78752
	ENSMUSG00000042045	-2.47495	-2.55323	-1.16952	-2.16152	0.541135	-1.63949	-1.77576	-0.0561116	-0.998592	-0.875411	-0.85347	-1.37235	0.192776	-1.51809		Tbca	0.267844	0.392541	-0.0151124	0.0261612	0.00283372	0.885202	0.0940187	0.0298451	0.931083	ENSMUSG00000042043	21371
	ENSMUSG00000042046	6.33896	6.09019	6.20288	6.28553	6.44069	6.33343	6.35518	6.39465	6.42722	6.40101	6.52352	6.40691	6.32291	6.32497		Sln	1.56291	1.45108	1.71479	0.0768361	0.102431	0.0476967	0.193091	0.251222	0.121831	ENSMUSG00000042045	66402
	ENSMUSG00000042050	4.77038	4.70638	4.41523	4.85831	4.37208	4.31898	4.22632	4.28401	4.36651	4.31341	4.11447	4.41818	4.51372	4.3763		Dstyk	0.0926609	0.0279425	0.0641453	0.26464	0.730993	0.399168	0.442727	0.834198	0.562302	ENSMUSG00000042046	213452
	ENSMUSG00000042055	5.71653	5.52938	5.90946	5.67336	5.8154	5.75497	5.80975	5.98214	5.73028	5.87463	5.68245	5.74142	5.79064	6.04852		Dync2i1	-0.552218	-0.353011	-0.480225	0.000854903	0.0160665	0.00168582	0.0100938	0.0826507	0.0108317	ENSMUSG00000042050	217935
	ENSMUSG00000042063	3.8631	3.86297	3.9241	4.054	4.11171	4.31898	4.53287	4.64786	4.26947	4.51835	4.40504	3.84619	3.96925	4.05741		Wdr11	-0.0714647	0.0602534	0.047136	0.455724	0.52845	0.594495	0.62675	0.684652	0.732452	ENSMUSG00000042055	207425
	ENSMUSG00000042064	1.75726	-0.126589	-0.739063	-0.88166	-1.91169	-1.13013	-2.09708	-1.40723	-0.286363	-0.290793	-1.22168	-0.340101	-0.759791	0.847489		Zfp386	0.352315	-0.0711136	0.397523	0.0160275	0.609731	0.00624262	0.0677171	0.747903	0.0275699	ENSMUSG00000042063	56220
	ENSMUSG00000042066	7.75283	7.74257	7.96634	7.56094	8.11069	7.97035	8.08349	8.03835	8.0318	7.94351	8.06859	8.19164	8.1126	7.92378		Myo3b	-0.69799	-0.0828637	-1.9797	0.323495	0.898331	0.0261873	0.503966	0.942584	0.07826	ENSMUSG00000042064	329421
	ENSMUSG00000042073	3.55182	4.08295	4.48017	4.28809	4.9595	5.03572	4.82171	5.10272	4.62743	4.83389	5.02925	4.60263	4.62862	4.57547		Tmcc2	0.130362	0.22479	0.206909	0.185085	0.0311701	0.0316069	0.347752	0.121604	0.0902104	ENSMUSG00000042066	68875
	ENSMUSG00000042078	7.36453	7.16158	7.13473	7.07213	6.58619	6.56021	6.57316	6.54076	6.60346	6.67595	6.57348	6.4696	6.6611	7.31344		Abhd14b	0.594122	0.397979	0.782997	0.00155322	0.0221192	9.04E-05	0.0147329	0.0987997	0.00154812	ENSMUSG00000042073	76491
	ENSMUSG00000042079	6.33448	6.49555	6.5174	6.65884	6.66545	6.62623	6.75705	6.79786	6.61855	6.53428	6.79129	6.5974	6.61423	6.42031		Svop	-0.695632	-0.463233	-0.70668	0.000648482	0.0109347	0.000294265	0.00846568	0.066021	0.00328721	ENSMUSG00000042078	68666
	ENSMUSG00000042082	6.58609	6.67995	6.86655	6.80466	6.33174	6.38947	6.06602	6.32035	6.54345	6.45512	6.35028	6.29433	6.61539	6.72294		Hnrnpf	0.0180697	-0.0524058	0.122513	0.849764	0.584597	0.180059	0.914276	0.728767	0.318116	ENSMUSG00000042079	98758
	ENSMUSG00000042087	-1.01839	-1.38305	-0.0461796	-0.306216	0.0130918	-0.209914	-1.09861	-0.0561116	-1.19564	-0.595485	-0.209024	-0.0448089	0.37938	-0.198879		Arsb	-0.413983	-0.284597	-0.545826	0.00154987	0.0168466	7.62E-05	0.0147329	0.0848866	0.00139669	ENSMUSG00000042082	11881
	ENSMUSG00000042096	-3.09401	-2.55323	0.136821	-2.5537	5.0334	4.54996	5.31772	5.38885	4.10243	4.46343	5.09388	4.33405	4.22806	-3.09401		4933440N22Rik	-0.0861866	0.716365	0.302835	0.853735	0.112357	0.486579	0.916581	0.265111	0.642388	ENSMUSG00000042087	4933440N22Rik
	ENSMUSG00000042097	5.09041	5.15976	5.06684	5.30139	4.40788	4.59122	4.3837	4.33134	4.66788	4.57125	4.40079	4.39376	4.80595	4.90089		Dao	7.48098	4.09962	8.05106	0.0321627	0.241354	0.0222862	0.107538	0.422606	0.0693573	ENSMUSG00000042096	13142
	ENSMUSG00000042099	4.20497	4.2457	4.37482	4.31534	4.19018	4.44135	4.09956	4.13723	4.0196	4.04755	4.12997	4.29502	4.22197	4.01663		Zfp239	-0.740071	-0.566568	-0.818815	5.80E-05	0.000621623	1.42E-05	0.00249421	0.0143675	0.000577256	ENSMUSG00000042097	22685
	ENSMUSG00000042102	-0.30854	-0.403125	-0.641508	0.684202	-1.55591	-1.63949	-0.398766	-3.09401	-1.19564	-0.982246	-1.71731	-0.113161	-0.966713	-1.78021		Kank3	-0.351725	-0.199004	-0.159643	0.00435408	0.0738154	0.120285	0.0283786	0.205694	0.238257	ENSMUSG00000042099	80880
	ENSMUSG00000042104	5.94534	5.84891	5.20389	5.65672	5.14065	4.8062	5.35314	5.23555	5.13471	5.19733	5.36659	4.80601	5.08954	5.56664		Dmgdh	-1.45272	-0.994523	-2.15343	0.0646403	0.173117	0.0143732	0.172028	0.34442	0.0501754	ENSMUSG00000042102	74129
	ENSMUSG00000042105	6.76925	6.71285	7.20052	6.86412	7.45931	7.42976	7.52254	7.38668	7.51318	7.53137	7.50619	7.63654	7.4806	7.47745		Uggt2	-0.560866	-0.60888	-0.614369	0.0219107	0.0153031	0.00981607	0.0834475	0.0803499	0.0383809	ENSMUSG00000042104	66435
	ENSMUSG00000042106	-0.845743	0.586731	-0.147192	0.423089	0.613013	-0.597863	0.544196	-1.68013	0.723	0.486527	0.0733048	0.503857	-0.142056	0.847489		Inpp5f	0.501358	0.549684	0.475284	6.40E-05	2.56E-05	4.90E-05	0.0025729	0.00446533	0.00111139	ENSMUSG00000042105	101490
	ENSMUSG00000042109	6.7278	6.97508	7.02512	6.8945	7.72314	7.56915	7.75511	7.70979	7.29151	7.36094	7.61357	7.39941	7.30755	7.1031		Inka1	0.306664	0.362618	-0.469925	0.567357	0.508831	0.420598	0.71696	0.668644	0.582797	ENSMUSG00000042106	68176
	ENSMUSG00000042111	3.73297	3.67725	3.84741	3.93358	4.00221	3.79113	4.22632	4.26463	3.71719	3.72138	3.80917	3.78178	3.89467	4.10191		Csdc2	0.388136	0.269631	0.696296	0.00207332	0.0192833	4.93E-06	0.017778	0.091262	0.000373795	ENSMUSG00000042109	105859
	ENSMUSG00000042115	3.77986	3.44299	5.40012	3.80769	5.0817	5.53582	4.90269	4.83685	5.3624	5.33441	5.00705	5.78784	5.14207	5.06739		Ccdc115	-0.183097	0.0278653	0.192593	0.170544	0.827591	0.123023	0.329597	0.898404	0.242062	ENSMUSG00000042111	69668
	ENSMUSG00000042116	4.89124	5.21872	5.795	5.23568	5.71486	5.95312	5.47729	5.3248	5.91578	5.60161	5.55052	6.19005	5.59018	5.5417		Klhdc8a	1.01719	1.16139	0.906737	0.00979362	0.00433504	0.0145575	0.0485003	0.0382395	0.0506131	ENSMUSG00000042115	213417
	ENSMUSG00000042121	5.09041	5.18321	5.46145	5.17111	5.62645	5.62989	5.41556	5.53955	5.63518	5.63023	5.51949	5.45019	5.51749	5.69173		Vwa1	0.27256	0.400662	0.241757	0.21137	0.0757079	0.2352	0.380116	0.208622	0.387653	ENSMUSG00000042116	246228
	ENSMUSG00000042129	3.70547	4.0647	5.52233	4.59167	5.80776	6.09612	5.48295	4.92897	5.80637	5.58767	5.10698	6.52053	5.79884	4.43164		Ssh1	0.240636	0.232833	0.238037	0.0137725	0.0169545	0.0101634	0.0613959	0.085131	0.0392084	ENSMUSG00000042121	231637
	ENSMUSG00000042133	6.58137	6.45846	6.52049	6.47692	6.39935	6.11885	6.52008	6.59122	6.46109	6.45703	6.50483	6.28108	6.36218	6.4345		Rassf4	0.8985	1.02058	1.01399	0.0861646	0.0552391	0.0440567	0.20905	0.171506	0.115026	ENSMUSG00000042129	213391
	ENSMUSG00000042138	3.75995	4.12318	4.21611	4.17366	4.35646	4.26901	4.66475	4.67747	4.27424	4.42475	4.62872	4.10125	4.4422	4.14043		Ppig	-0.164053	-0.244836	-0.189612	0.133909	0.0330393	0.0672821	0.280196	0.125725	0.156584	ENSMUSG00000042133	228005
	ENSMUSG00000042148	4.49326	4.46682	4.27586	4.43372	4.49607	4.44585	4.48859	4.34985	4.26947	4.40634	4.26238	4.29172	4.35031	3.88687		Msantd2	0.240158	0.0399839	0.338178	0.10678	0.785272	0.0236087	0.241679	0.870866	0.0725101	ENSMUSG00000042138	235184
	ENSMUSG00000042155	6.03368	5.86086	5.53258	5.93157	5.42152	4.83739	5.70883	5.72112	5.38022	5.30205	5.63438	4.68795	5.21438	5.64231		Cox10	-0.225991	-0.341323	-0.0595096	0.0954655	0.0208117	0.623141	0.224374	0.095247	0.753593	ENSMUSG00000042148	70383
	ENSMUSG00000042156	6.68444	7.02667	7.01784	6.70003	6.86999	6.80692	6.8075	6.60669	6.89204	6.92815	6.70686	6.9439	6.84762	7.05796		Klhl23	-0.533536	-0.764385	-0.501542	0.0438494	0.0079073	0.0429491	0.1322	0.0540977	0.113017	ENSMUSG00000042155	277396
	ENSMUSG00000042165	-0.645512	-0.492183	-0.714049	-0.308116	0.125496	-0.410299	0.171014	-0.275708	-1.0492	0.317103	-1.07238	-0.442796	0.228195	-0.196959		Dzip1	-0.144402	-0.00233893	-0.172282	0.212307	0.98337	0.114164	0.381155	0.99095	0.229257	ENSMUSG00000042156	66573
	ENSMUSG00000042167	4.61435	4.44857	4.21703	4.64575	4.42421	4.41121	4.74922	4.81553	4.54978	4.41975	4.52844	4.13442	4.39423	4.20724		Adrm1b	-0.10804	0.299361	0.409617	0.8025	0.468554	0.30092	0.88452	0.636295	0.463414	ENSMUSG00000042165	100043022
	ENSMUSG00000042178	3.92997	3.9747	4.31436	4.11285	4.58811	4.75265	4.68778	4.6738	4.58197	4.72349	4.77055	4.30487	4.54331	4.05741		Tent2	-0.118032	-0.34625	0.0374173	0.428333	0.0387756	0.787635	0.602043	0.138442	0.870733	ENSMUSG00000042167	100715
	ENSMUSG00000042182	6.84111	6.9975	7.70578	7.2076	7.90415	8.18498	7.88711	7.52466	7.88159	8.0214	7.64132	8.13129	7.87771	7.33485		Armc5	0.484318	0.110147	0.508081	0.000634767	0.350796	0.000287364	0.0083651	0.533081	0.00325649	ENSMUSG00000042178	233912
	ENSMUSG00000042185	5.07169	5.53767	5.28367	5.22546	5.44879	5.44422	5.55807	5.69603	5.4	5.60623	5.56389	5.10386	5.24171	5.37021		Bend6	0.529818	0.497691	0.600104	0.0273039	0.0358441	0.00923966	0.0968223	0.131999	0.0367247	ENSMUSG00000042182	320705
	ENSMUSG00000042190	1.73023	1.65666	1.92015	2.23039	2.07226	2.57556	1.73295	1.72296	2.42131	2.12368	2.36909	2.18842	2.25486	1.89284		Nfrkb	0.115404	-0.13975	0.169348	0.343388	0.263601	0.146835	0.522757	0.446664	0.274626	ENSMUSG00000042185	235134
	ENSMUSG00000042195	1.39367	1.55573	2.06266	1.32842	1.93877	2.30501	1.87732	1.40672	2.13689	1.98877	1.54703	2.33671	2.36945	2.66085		Cmklr1	0.268083	0.127559	0.0389647	0.232602	0.578979	0.859609	0.40576	0.724347	0.915424	ENSMUSG00000042190	14747
	ENSMUSG00000042197	6.03506	6.00062	5.88409	6.01108	5.64156	5.51882	5.81872	5.67783	5.76629	5.5935	5.74247	5.33146	5.76156	5.90506		Slc35f2	0.199095	0.801512	0.218222	0.424847	0.00385032	0.369881	0.598999	0.0355859	0.533841	ENSMUSG00000042195	72022
	ENSMUSG00000042198	3.77986	4.04155	4.25622	4.21558	4.70785	4.67803	5.10932	5.12975	4.82898	4.88986	4.93539	4.47166	4.49364	4.2891		Zfp451	-0.41316	-0.41671	-0.405148	0.00630896	0.00616647	0.00457586	0.0361908	0.0472237	0.0220848	ENSMUSG00000042197	98403
	ENSMUSG00000042202	5.94092	5.76662	5.77098	5.89592	5.80585	5.63779	5.89845	5.97768	5.65178	5.66162	5.90137	5.5139	5.7968	5.4623		Chchd7	0.679751	0.244191	0.748663	0.000233185	0.109346	6.00E-05	0.00489743	0.26101	0.00123072	ENSMUSG00000042198	66433
	ENSMUSG00000042203	5.41506	5.64598	5.6023	5.51116	5.71818	5.55888	5.53286	5.59491	5.51937	5.64376	5.59585	5.54473	5.6344	5.83935		Slc35e2	-0.235025	-0.35287	-0.100092	0.0572789	0.00837075	0.356234	0.158424	0.0560151	0.520815	ENSMUSG00000042202	320541
	ENSMUSG00000042207	6.56807	6.53088	6.2815	6.42873	6.04713	5.75497	6.03043	6.27749	5.99307	5.94009	6.25105	5.63214	5.97206	6.26312		Tbc1d22b	-0.0856249	0.0341943	-0.0315336	0.3399	0.699172	0.702204	0.519585	0.812507	0.811664	ENSMUSG00000042203	381085
	ENSMUSG00000042208	5.16297	4.98881	5.47213	5.36981	5.39373	5.344	5.32823	5.35947	5.47031	5.45576	5.12771	5.37577	5.27738	5.39826		Kdm5b	-0.520648	-0.592969	-0.512427	0.005613	0.00238996	0.00382936	0.0335201	0.0274566	0.01949	ENSMUSG00000042207	75605
	ENSMUSG00000042210	3.88165	4.15803	3.94266	4.20729	3.55918	3.60225	3.60035	3.60921	3.51433	3.75503	3.71643	3.56924	3.8321	3.99054		Sanbr	-0.0235867	0.0109503	0.0202551	0.822655	0.917569	0.837295	0.89704	0.954169	0.902638	ENSMUSG00000042208	71675
	ENSMUSG00000042211	5.52926	5.41157	5.72706	5.45452	5.70255	5.62989	5.63964	5.7666	5.72331	5.70315	5.6434	5.50252	5.64354	5.86111		Abhd14a	-0.511558	-0.368107	-0.550654	0.00139632	0.0121653	0.000643561	0.0139254	0.0702315	0.00557721	ENSMUSG00000042210	68644
	ENSMUSG00000042213	1.73023	1.72798	2.33025	2.45698	2.6178	2.71646	2.64143	2.71152	2.52103	2.90124	2.5793	2.59416	2.41285	2.73814		Fbxo38	0.0317263	0.0445555	0.0677762	0.713884	0.609121	0.40644	0.826277	0.747496	0.569209	ENSMUSG00000042211	107035
	ENSMUSG00000042215	2.91124	3.38533	3.04229	3.08237	3.25663	3.1062	3.12875	2.92406	3.04122	2.87086	2.88951	3.56924	2.97277	3.39241		Zfand4	0.509436	0.441197	0.526104	0.0141994	0.0333087	0.0102422	0.0624503	0.126324	0.0394238	ENSMUSG00000042213	67492
	ENSMUSG00000042216	7.13257	7.29086	7.16072	6.76004	6.97345	6.93663	6.89208	6.99997	6.86145	7.03516	7.04047	6.85109	6.92367	8.05952		Bag2	-0.318059	0.15136	-0.0973803	0.087421	0.378021	0.559818	0.210819	0.557817	0.705038	ENSMUSG00000042215	213539
	ENSMUSG00000042225	2.15298	2.05824	2.1504	2.39995	2.32858	2.38226	2.74544	2.65311	2.36873	2.32754	2.84013	2.10061	2.10414	2.76301		Sgsm1	-0.236833	0.0971681	-0.223645	0.319018	0.678078	0.308894	0.499514	0.797876	0.471508	ENSMUSG00000042216	52850
	ENSMUSG00000042228	3.13386	3.11965	3.51691	3.78002	3.91958	4.07325	4.46593	4.30313	3.84457	3.75087	4.24352	4.10877	3.84007	3.02189		Ammecr1	0.172108	0.0388003	0.262805	0.405927	0.856241	0.199552	0.582222	0.917198	0.343852	ENSMUSG00000042225	56068
	ENSMUSG00000042229	4.78688	4.78094	4.72846	4.79336	4.76023	4.66263	4.88287	4.5552	4.73864	4.70424	4.69618	4.84482	4.83017	4.78121		Lyn	0.404691	0.183633	0.722705	0.131974	0.501254	0.00938347	0.277725	0.663156	0.0371392	ENSMUSG00000042228	17096
	ENSMUSG00000042246	2.71836	3.19709	3.16324	3.0175	3.57726	3.9518	3.49237	3.38528	3.32495	3.22315	3.479	3.55279	3.40767	3.55076		Rabif	-0.189463	-0.0470319	-0.143206	0.0640181	0.624461	0.13033	0.170851	0.758768	0.252202	ENSMUSG00000042229	98710
	ENSMUSG00000042249	6.89688	7.19343	6.93533	6.96378	6.90709	6.74429	6.94014	7.16975	6.70943	6.88606	7.03979	6.17042	6.89047	6.80831		Tmc7	0.170964	0.39533	0.48426	0.288681	0.023403	0.00542982	0.468902	0.102107	0.0249261	ENSMUSG00000042246	209760
	ENSMUSG00000042251	1.95703	1.92294	2.98378	2.85726	3.56825	3.696	2.81881	3.45533	3.38794	3.5257	3.40452	3.59625	3.49103	2.15955		Grk3	-0.248045	-0.468403	-0.144807	0.150116	0.0125867	0.351766	0.302597	0.0715428	0.51633	ENSMUSG00000042249	320129
	ENSMUSG00000042254	-3.09401	-2.55323	-0.796983	-2.5537	-0.828498	-0.930085	-3.09401	-2.45724	0.0167156	-1.68199	-1.44831	0.359999	-1.86283	-0.405051		Pm20d1	0.894716	0.56228	0.852401	0.0243655	0.155749	0.0282846	0.0896695	0.323679	0.0830936	ENSMUSG00000042251	212933
	ENSMUSG00000042256	1.52531	1.50249	1.70517	1.38829	2.43157	2.24424	2.39184	2.89915	1.4858	2.11075	2.51782	2.02312	2.13038	1.28538		Cilp	1.70178	2.49389	0.48945	0.146468	0.0366857	0.688989	0.297672	0.133993	0.802389	ENSMUSG00000042254	214425
	ENSMUSG00000042258	1.75726	-2.1608	-3.09401	1.79449	-0.649619	0.0955131	0.0704561	-1.68013	0.544904	-0.290793	-2.04822	-0.514018	1.0079	4.16863		Ptchd4	0.410207	0.192319	0.903702	0.159956	0.517434	0.00352229	0.31573	0.675962	0.0183393	ENSMUSG00000042256	627626
	ENSMUSG00000042265	-3.09401	-2.55323	0.0482203	-2.5537	-3.09401	0.000711215	-2.51109	-3.09401	-2.46586	-3.09401	-2.47836	1.18289	-2.35089	-2.51356		Isl1	0.0896033	2.35377	0.237638	0.964128	0.155574	0.90029	0.980328	0.323435	0.940294	ENSMUSG00000042258	16392
	ENSMUSG00000042269	-2.04316	-2.55323	-0.641508	-1.38409	-1.27074	-1.63949	-1.77576	-0.97996	-1.19564	-1.51227	0.156342	-0.340101	-2.35089	0.353084		Trem1	-1.25142	1.39814	-0.336066	0.476529	0.330045	0.829335	0.644602	0.514179	0.897488	ENSMUSG00000042265	58217
	ENSMUSG00000042271	4.98285	4.58037	5.29093	4.95304	5.47313	5.22323	5.73275	5.60072	5.57264	5.42604	5.52731	5.32178	5.39297	5.30819		Cibar2	0.87036	1.18138	0.343911	0.308811	0.178557	0.692445	0.489668	0.350681	0.804197	ENSMUSG00000042269	436062
	ENSMUSG00000042272	6.38844	6.26821	5.7984	6.2547	6.69473	6.00441	6.91666	7.07559	6.26768	6.37352	6.77742	5.5068	5.99367	5.71262		Nxt2	0.430196	0.297331	0.475193	0.0062307	0.0444831	0.00206123	0.0359246	0.150843	0.0124981	ENSMUSG00000042271	237082
	ENSMUSG00000042275	3.36233	3.48477	3.75945	3.41283	3.58577	3.71815	3.65819	3.70376	3.59824	3.53542	3.64548	3.84232	3.55151	3.94236		Sestd1	0.167131	-0.541715	0.408093	0.502276	0.04546	0.0916648	0.665687	0.152698	0.195314	ENSMUSG00000042272	228071
	ENSMUSG00000042282	0.0820118	-0.403125	0.699026	-0.404388	-0.490493	-1.63949	-2.09708	-1.40723	0.881506	0.0716234	-2.04822	-0.609527	0.0895651	1.21502		Pelo	-0.0460926	0.204748	0.0784039	0.687355	0.088389	0.478551	0.808434	0.229212	0.635239	ENSMUSG00000042275	105083
	ENSMUSG00000042284	3.50474	3.21375	3.51691	3.4695	3.55918	3.93581	4.08551	3.84588	4.03587	3.83391	3.83857	3.76412	3.72158	3.2235		Gucy2f	-0.555629	0.124963	-1.77406	0.45063	0.851249	0.0488671	0.622879	0.913967	0.124191	ENSMUSG00000042282	245650
	ENSMUSG00000042286	4.49727	4.20044	5.1936	4.71954	3.61276	3.81222	3.0996	3.50572	4.03092	3.57834	4.08828	3.97524	4.15964	3.68044		Itga1	0.345586	0.0568022	0.360224	0.0490685	0.742504	0.0370705	0.142689	0.841672	0.101439	ENSMUSG00000042284	109700
	ENSMUSG00000042289	2.87467	2.85873	3.24524	3.15311	4.08036	3.2471	3.83654	4.02078	3.63796	3.65609	4.38555	3.82352	3.89903	3.2589		Stab1	-0.919687	-0.822129	-1.2491	0.000573471	0.00154853	4.55E-05	0.00793945	0.0225867	0.0010625	ENSMUSG00000042286	192187
	ENSMUSG00000042292	6.18943	6.18511	5.74479	5.94159	4.98343	5.09429	4.96327	4.94428	5.06483	4.9346	5.06998	5.12812	5.31504	5.5998		Hsd3b7	0.713097	0.530512	0.68017	0.0115133	0.0561855	0.0135894	0.0544114	0.173243	0.048223	ENSMUSG00000042289	101502
	ENSMUSG00000042293	-0.100088	0.0321175	0.914849	0.423089	0.982182	0.748474	0.807148	1.21812	1.19508	1.31643	1.20088	1.36978	1.06343	1.79976		Mrtfa	-1.12684	-0.765045	-1.10853	3.63E-06	0.000155754	2.23E-06	0.00114153	0.00805147	0.000285745	ENSMUSG00000042292	223701
	ENSMUSG00000042298	6.36006	6.2572	5.95586	6.09993	5.18259	5.33916	5.19678	5.00976	5.70752	5.49488	5.17079	5.42179	5.60663	5.85534		Gm5617	0.850602	1.0793	0.573485	0.00587469	0.00105515	0.0465939	0.034478	0.0183744	0.119812	ENSMUSG00000042293	434402
	ENSMUSG00000042302	5.76396	5.71928	5.8136	5.87776	5.69014	5.53793	5.70883	5.74579	5.82925	5.8708	5.67719	5.67584	5.69499	5.93956		Ttc19	-0.840575	-0.636682	-1.07562	0.000157874	0.00157168	8.36E-06	0.00405728	0.0228115	0.000458314	ENSMUSG00000042298	72795
	ENSMUSG00000042303	5.8884	5.9922	5.6836	5.95403	5.61992	5.53371	5.56342	5.5516	5.40436	5.47103	5.45535	5.52799	5.57115	5.87401		Ehbp1	-0.129736	-0.117261	-0.210405	0.164793	0.207878	0.0240353	0.322017	0.385148	0.0735074	ENSMUSG00000042302	216565
	ENSMUSG00000042305	5.65317	5.68235	5.85989	5.6119	5.86224	5.69757	5.94971	5.91692	5.65909	5.75812	5.89534	5.83282	5.87065	5.94772		Sgsm3	-0.565325	-0.316062	-0.401095	0.000219797	0.0140309	0.0019615	0.00475462	0.0764515	0.0121066	ENSMUSG00000042303	105835
	ENSMUSG00000042308	6.27141	6.4177	6.39138	6.21289	6.7214	6.5951	6.64553	6.89676	6.58533	6.6907	6.70945	6.10046	6.3579	6.88819		Tmem183a	-0.0593512	0.0881411	0.068507	0.479748	0.299749	0.382423	0.647259	0.484697	0.546089	ENSMUSG00000042305	57439
	ENSMUSG00000042312	3.04889	3.18024	3.46651	3.21228	3.06491	3.6103	3.38373	3.48074	3.63053	3.41954	3.37015	3.628	3.59832	3.16871		Setd1a	0.209587	0.0315557	0.303949	0.167512	0.829162	0.0391746	0.325367	0.89946	0.105801	ENSMUSG00000042308	233904
	ENSMUSG00000042320	0.753672	0.366034	1.14589	0.90522	1.36184	1.78525	1.1481	1.44165	1.72766	1.65623	1.41836	1.78099	1.84367	1.25063		S100a13	0.109896	0.147202	0.0766688	0.493486	0.371786	0.625505	0.659041	0.552503	0.755488	ENSMUSG00000042312	20196
	ENSMUSG00000042323	5.86684	5.64445	5.93748	5.70018	6.18027	6.11179	6.27707	6.25188	6.27365	6.18039	6.22724	5.92943	5.88613	5.72849		Prox2	0.721378	0.772228	0.581629	0.00999419	0.00720368	0.0293637	0.0492099	0.051422	0.0852785	ENSMUSG00000042320	73422
	ENSMUSG00000042328	4.68144	4.81955	4.65911	4.67516	4.53822	4.33364	4.66475	4.69928	4.41052	4.31058	4.77713	4.25151	4.79369	4.67711		Pbrm1	0.312396	-0.032696	0.332225	0.0027876	0.708631	0.00101004	0.0212229	0.819303	0.00757629	ENSMUSG00000042323	66923
	ENSMUSG00000042331	6.85369	6.77563	7.31346	6.93709	7.67042	7.53626	7.87677	7.89526	7.58253	7.62226	7.78728	7.66445	7.54124	7.10127		Hps4	-0.352252	-0.253358	-0.234532	0.0312366	0.107933	0.112568	0.105798	0.259275	0.226859	ENSMUSG00000042328	192232
	ENSMUSG00000042333	-1.21455	-0.880488	0.0482203	0.030794	-1.91169	-0.930085	-0.776994	-0.65074	-0.998592	-0.595485	-0.699499	0.14273	-0.41811	0.286029		Specc1	0.565582	0.370587	0.686794	0.00158132	0.0213928	0.000161831	0.0148819	0.0966833	0.00222361	ENSMUSG00000042331	432572
	ENSMUSG00000042340	-0.200552	0.480599	0.699026	0.984945	0.809374	1.63553	0.807148	0.629168	0.412654	1.07135	1.12044	1.70362	0.95015	0.41716		Tnfrsf14	-0.414677	0.513412	-0.737252	0.366943	0.22359	0.123678	0.545306	0.402855	0.243006	ENSMUSG00000042333	230979
	ENSMUSG00000042348	5.2248	4.83309	4.56644	4.93809	3.97518	3.867	4.32615	4.41282	4.04215	4.2646	4.31754	3.43207	3.92497	4.16863		Ctf1	0.278391	0.495126	0.394053	0.497335	0.234767	0.321215	0.661881	0.415438	0.484373	ENSMUSG00000042340	13019
	ENSMUSG00000042349	0.0820118	0.241581	1.92015	1.35866	0.982182	2.159	0.900232	0.745566	1.19508	1.3825	1.23948	2.25772	1.63958	1.31931		Arl15	-0.804603	-1.17389	-0.822816	0.00141046	0.000106804	0.000881675	0.0139757	0.00714735	0.00686504	ENSMUSG00000042348	218639
	ENSMUSG00000042350	7.3858	6.98178	6.73968	7.08293	6.67072	6.5287	6.6902	6.69349	6.53154	6.50726	6.64441	6.40003	6.65094	6.55243		Ikbke	0.26866	0.812812	0.207124	0.556254	0.0789566	0.642625	0.709014	0.213946	0.767889	ENSMUSG00000042349	56489
	ENSMUSG00000042351	-0.200552	-0.880488	1.05786	-0.746747	0.0130918	0.561848	-1.77576	-1.17784	-0.286363	-1.22305	-0.699499	0.200191	-0.142056	-0.782934		Arel1	-0.615936	-0.608377	-0.490065	0.000830124	0.000915531	0.00259047	0.00988532	0.0171989	0.0147196	ENSMUSG00000042350	68497
	ENSMUSG00000042353	-1.01839	-0.745545	0.445137	1.94162	0.465487	-0.209914	0.148423	-1.68013	1.27343	0.223573	-0.699499	0.592364	-0.0216021	3.58603		Grap2	-0.790752	-0.0803963	-0.59098	0.24954	0.897952	0.35669	0.425556	0.942353	0.52094	ENSMUSG00000042351	17444
	ENSMUSG00000042354	4.48923	4.66155	4.74265	4.78503	4.89968	4.73067	4.75786	4.79356	4.88932	5.03218	4.77713	4.54834	4.76047	4.83791		Frem3	-0.0587353	1.22066	-0.667946	0.956672	0.214254	0.563053	0.976813	0.391823	0.707582	ENSMUSG00000042353	333315
	ENSMUSG00000042359	6.7414	6.81982	6.60736	6.77343	7.10625	7.09703	7.19102	7.25323	6.81718	6.97218	7.06082	6.77985	6.94692	6.27181		Gnl3	0.104904	-0.0583748	0.0342674	0.288425	0.558289	0.710932	0.468611	0.708654	0.817358	ENSMUSG00000042354	30877
	ENSMUSG00000042363	6.26319	6.09806	6.18481	6.23446	6.19936	5.95312	6.38367	6.39465	5.92794	6.02873	6.25341	5.80993	5.99723	5.83642		Osbpl6	0.0855251	-0.164253	0.338826	0.562449	0.273361	0.0243686	0.713661	0.457359	0.074275	ENSMUSG00000042359	99031
	ENSMUSG00000042364	4.62017	4.55771	4.89013	4.699	5.10058	5.09715	5.44869	5.21803	5.26028	5.24547	5.26032	5.40662	5.16128	4.88682		Lgalsl	-0.254121	-0.410975	-0.0494433	0.0453638	0.00348804	0.649407	0.135319	0.0337998	0.773075	ENSMUSG00000042363	216551
	ENSMUSG00000042369	4.43166	4.1494	4.34258	4.34207	4.31934	3.8467	4.48108	4.41721	4.46162	4.44808	4.60304	4.38759	4.53842	4.56844		Snx18	0.436368	0.372778	0.442601	0.00455591	0.0127379	0.00281343	0.0293128	0.0721286	0.015667	ENSMUSG00000042364	170625
	ENSMUSG00000042379	-1.71128	-1.85261	-0.50117	-1.19649	-0.828498	-0.456634	-1.51314	-1.40723	-1.69525	0.223573	-0.316909	-0.260422	-0.578859	-0.405051		Rbm45	0.0590749	0.0855734	-0.12837	0.655614	0.525517	0.330003	0.785349	0.682322	0.493738	ENSMUSG00000042369	241490
	ENSMUSG00000042380	4.43166	4.44934	4.60189	4.46533	4.73629	4.71955	4.73592	4.58284	4.83868	4.85149	4.4551	4.96986	4.82616	4.52911		Esm1	0.849552	1.04234	0.252469	0.158098	0.0854478	0.670633	0.313228	0.22462	0.789504	ENSMUSG00000042379	71690
	ENSMUSG00000042388	8.76207	8.64878	7.45911	8.37157	7.16422	6.90753	7.01815	7.11264	7.08092	6.96501	6.96546	6.45934	7.09833	7.19905		Smim12	0.107154	0.199138	0.120171	0.415511	0.144127	0.339651	0.591004	0.308409	0.503752	ENSMUSG00000042380	80284
	ENSMUSG00000042389	3.99955	3.67123	3.82091	3.8022	3.63882	3.56131	4.0648	3.85576	3.82519	3.78385	3.94382	3.71435	3.90231	3.37638		Dlgap3	-1.43593	-1.48525	-1.34802	0.000190208	0.000138361	0.000167707	0.00445077	0.00772344	0.00228004	ENSMUSG00000042388	242667
	ENSMUSG00000042390	7.00163	7.02902	6.81378	7.00081	6.91866	6.82692	6.85332	7.05459	6.71734	6.71868	6.87871	6.39773	6.71628	6.63137		Tsen2	-0.102838	-0.261739	-0.114088	0.495384	0.111847	0.439246	0.660595	0.264461	0.60015	ENSMUSG00000042389	381802
	ENSMUSG00000042396	4.71285	4.46334	4.66284	4.55296	4.84103	4.69705	4.98202	5.20029	4.6533	4.92355	5.10698	4.5703	4.93809	4.46613		Gatad2b	-0.318622	-0.474277	-0.13568	0.00959151	0.000575389	0.185858	0.0478144	0.0138408	0.325825	ENSMUSG00000042390	229542
	ENSMUSG00000042401	5.73875	5.62434	5.77271	5.29162	4.9595	5.42837	4.85697	3.42946	5.04542	4.73196	3.69576	5.91663	6.00789	5.62037		Rbm7	0.174989	-0.0477619	0.252493	0.240446	0.749614	0.0827875	0.414989	0.846175	0.18181	ENSMUSG00000042396	67010
	ENSMUSG00000042404	5.93354	6.0834	6.23585	5.97615	6.43326	6.34192	6.43319	6.60766	6.23867	6.32113	6.53132	5.99381	6.19511	6.24448		Crtac1	-1.23388	0.147316	-1.03452	0.00679202	0.68584	0.0123131	0.0378906	0.803727	0.0448765	ENSMUSG00000042401	72832
	ENSMUSG00000042406	6.912	7.06848	6.67827	6.95823	6.84315	6.89851	6.93328	6.91785	6.70237	6.824	7.05948	6.96114	6.89526	6.47833		Dennd4b	0.177815	-0.00793369	0.309478	0.0751588	0.932717	0.00301269	0.190227	0.962763	0.0164903	ENSMUSG00000042404	229541
	ENSMUSG00000042408	5.67027	5.47457	5.73703	5.38275	5.73714	5.42534	5.84677	5.81395	5.89888	5.7484	5.88987	5.44606	5.71412	5.90925		Atf4	-0.171106	-0.221035	-0.0937441	0.257166	0.149359	0.494786	0.433848	0.315331	0.649507	ENSMUSG00000042406	11911
	ENSMUSG00000042410	5.73195	5.39158	5.84023	5.81233	5.78461	5.74221	6.07103	5.94153	5.94	5.81006	6.02804	5.80299	5.81915	5.67708		Zmym6	0.151962	0.0288989	0.0555955	0.248038	0.822956	0.644098	0.423876	0.894987	0.768886	ENSMUSG00000042408	100177
	ENSMUSG00000042417	0.642065	0.241581	0.914849	0.731198	-0.216839	0.184468	-0.776994	-0.157024	-0.403406	0.0716234	-0.85347	0.200191	0.192776	0.64831		Agps	0.103049	-0.0220559	0.105524	0.360432	0.843362	0.31613	0.538647	0.908516	0.479068	ENSMUSG00000042410	228061
	ENSMUSG00000042419	2.75905	2.80477	2.88491	2.76993	2.90229	3.19452	2.92231	2.96065	3.08533	3.16175	3.17487	2.83086	2.55524	3.06253		Ccno	-1.19266	-0.391203	-1.04381	0.00278629	0.19919	0.00425379	0.0212229	0.374878	0.0209736	ENSMUSG00000042417	218630
	ENSMUSG00000042423	5.68168	6.16169	5.90158	5.86859	6.00433	6.06277	6.05973	6.08929	5.83249	5.95283	6.11495	5.68719	5.75525	6.04345		Nfkbil1	0.214519	-0.0604974	0.105309	0.113145	0.661717	0.415815	0.251258	0.785448	0.577944	ENSMUSG00000042419	18038
	ENSMUSG00000042425	5.67283	6.03852	6.38122	5.73518	5.48993	5.73118	5.04962	4.77656	5.93549	5.9124	5.24143	6.07285	5.82117	6.49791		Fbrs	-0.066326	-0.169617	0.0625332	0.587721	0.180899	0.581582	0.732585	0.353357	0.72274	ENSMUSG00000042423	14123
	ENSMUSG00000042426	5.10627	4.98153	5.16228	5.01607	4.99019	4.88462	5.08722	4.95641	5.01723	4.96727	5.09124	5.06186	5.14529	5.0062		Frmpd3	-0.387729	0.0822542	-0.790031	0.139465	0.742321	0.00501833	0.288014	0.841642	0.0235525	ENSMUSG00000042425	245643
	ENSMUSG00000042428	7.46378	7.51029	7.59726	7.50161	7.69909	7.53467	7.74024	7.74343	7.42945	7.50263	7.77788	7.41467	7.61974	7.57278		Dhx29	-0.171358	-0.090872	-0.171486	0.0448581	0.262854	0.035253	0.134321	0.446065	0.0978048	ENSMUSG00000042426	218629
	ENSMUSG00000042429	7.87473	8.00553	7.4391	7.92949	7.8055	7.71393	7.79201	7.85655	7.33441	7.44097	7.635	7.43986	7.641	6.61096		Mgat3	-0.0768257	-0.0764645	0.0732273	0.401911	0.403284	0.387559	0.578759	0.580982	0.550937	ENSMUSG00000042428	17309
	ENSMUSG00000042436	-0.425268	0.10537	-0.147192	1.13228	0.115632	0.347441	-0.192442	0.363735	0.105074	0.270863	1.16122	0.308672	0.464349	-0.298285		Adora1	-0.470792	-0.675609	-0.107722	0.0517747	0.00872629	0.605661	0.147942	0.0574356	0.739943	ENSMUSG00000042429	11539
	ENSMUSG00000042439	6.25491	6.26721	6.1533	6.2232	6.09027	5.98906	6.08349	6.22456	6.1244	6.15147	6.25341	5.6897	6.0719	6.19622		Mfap4	0.183011	-0.143492	-0.12524	0.649698	0.739945	0.760052	0.780945	0.839865	0.851842	ENSMUSG00000042436	76293
	ENSMUSG00000042444	6.36226	6.3776	6.56807	6.48208	7.65614	6.94779	7.87103	8.01715	7.15846	7.27294	7.82584	6.51842	7.03897	6.2653		Zfp532	-0.177305	-0.335623	-0.215419	0.131918	0.00966155	0.0553888	0.277725	0.0611808	0.13652	ENSMUSG00000042439	328977
	ENSMUSG00000042446	6.03644	5.96662	6.31274	6.04286	6.31298	6.02864	6.29325	6.30975	6.30546	6.29062	6.32021	6.03978	6.12995	6.45085		Mindy2	0.844154	0.0653996	1.08784	0.00372784	0.787846	0.000281697	0.0254846	0.872531	0.00322263	ENSMUSG00000042444	235461
	ENSMUSG00000042447	4.04414	3.89947	4.16436	4.1694	4.3247	3.72595	4.15255	4.28881	4.14994	4.13001	4.281	3.87294	3.84007	4.2891		Zmym4	0.0871213	0.0234793	0.0592078	0.39737	0.817531	0.532298	0.574171	0.891817	0.682213	ENSMUSG00000042446	67785
	ENSMUSG00000042451	1.67459	-0.745545	1.38171	0.423089	1.6956	-0.456634	0.292751	1.63515	0.105074	0.404088	1.72078	1.39461	1.31293	0.893265		Mios	-0.0155519	-0.157559	-0.033074	0.911753	0.291082	0.807753	0.951576	0.476199	0.883781	ENSMUSG00000042447	252875
	ENSMUSG00000042453	7.12611	6.61088	6.74233	6.23955	8.37995	7.45757	8.40516	8.7963	7.44699	8.0123	8.51109	6.09857	7.44129	6.04852		Mybph	-0.0421545	0.522793	0.0665249	0.948975	0.411574	0.916496	0.972626	0.588758	0.950259	ENSMUSG00000042451	53311
	ENSMUSG00000042460	4.34966	3.7759	4.01457	4.01655	4.10549	4.00162	4.07482	4.01499	4.16028	4.26751	4.0123	4.2447	4.06759	4.1779		Reln	1.18087	-0.246418	1.49185	0.00860498	0.525218	0.000990257	0.0445248	0.68208	0.00749066	ENSMUSG00000042453	19699
	ENSMUSG00000042462	2.55849	2.59188	2.06266	2.66492	1.85231	1.86815	2.27504	2.00573	2.13689	2.21114	2.3159	2.15974	2.45499	2.08261		C1galt1	-0.00140865	0.0511953	-0.0683615	0.991266	0.695554	0.587249	0.995183	0.810102	0.727248	ENSMUSG00000042460	94192
	ENSMUSG00000042472	4.35851	4.37723	4.40189	4.39776	4.93166	4.59933	4.9111	4.89156	4.64227	4.63589	4.75398	4.53165	4.54819	4.60672		Dctpp1	-0.387913	-0.360376	-0.560024	0.0661302	0.0907322	0.0125516	0.175012	0.232878	0.0455283	ENSMUSG00000042462	66422
	ENSMUSG00000042473	3.092	2.98055	3.16324	3.27705	3.38536	3.04813	3.55812	3.72716	3.4483	3.205	3.57268	3.47344	3.3969	2.64755		Zfp410	0.163055	0.0850559	0.36453	0.0945062	0.374087	0.000869173	0.222583	0.554296	0.00680884	ENSMUSG00000042472	52708
	ENSMUSG00000042476	2.39597	2.2154	2.87207	2.41442	1.99366	2.54228	1.83079	2.09818	2.13689	2.16181	1.77434	2.27119	2.3247	2.38457		Tbc1d8b	0.12601	-0.0464272	0.223045	0.549679	0.833596	0.282366	0.703765	0.902086	0.442641	ENSMUSG00000042473	245638
	ENSMUSG00000042485	-0.100088	-0.0450546	0.639618	0.173743	-1.27074	1.3958	0.544196	0.567246	0.341686	-0.290793	0.234859	0.792444	0.37938	0.937633		Abcb4	-0.567294	-0.241175	-0.452672	0.0094651	0.206864	0.0242859	0.0474626	0.383954	0.0740605	ENSMUSG00000042476	18670
	ENSMUSG00000042487	5.04998	4.76972	4.81156	4.94309	5.66922	5.09715	5.60722	5.74229	5.21632	5.46596	5.5234	5.01259	5.26559	5.19852		Mustn1	-0.267912	0.513545	0.0742243	0.612898	0.30479	0.881063	0.75271	0.48985	0.928461	ENSMUSG00000042485	66175
	ENSMUSG00000042489	2.11168	-1.38305	0.639618	0.173743	-0.649619	-1.13013	-0.928861	-1.17784	-2.0297	-0.875411	-1.44831	-0.514018	-0.142056	-1.29634		Leo1	0.384781	0.16682	0.551921	0.0214378	0.286127	0.00147429	0.0822543	0.470988	0.00985099	ENSMUSG00000042487	235497
	ENSMUSG00000042492	6.38411	6.44882	6.49033	6.38624	6.37502	6.47681	6.38367	6.42879	6.42936	6.41094	6.4889	6.61401	6.54885	6.47457		Clspn	-2.09915	-1.17381	-1.49835	0.0340215	0.149491	0.0692862	0.111257	0.315508	0.159635	ENSMUSG00000042489	269582
	ENSMUSG00000042496	5.23205	5.02937	4.85138	4.88713	5.20603	4.83739	5.34281	5.44157	4.8419	5.20648	5.38607	4.2684	4.82214	4.62719		Tbc1d10b	-0.113271	0.0237209	-0.0990148	0.129087	0.739779	0.149827	0.274079	0.839865	0.278634	ENSMUSG00000042492	68449
	ENSMUSG00000042500	4.3934	4.09648	4.01457	4.09948	4.2534	3.88702	4.39574	4.5512	4.27424	4.34413	4.55029	3.81434	3.82409	4.17327		Prdm10	0.0230944	-0.544383	0.125858	0.898559	0.0124267	0.463393	0.943647	0.0709826	0.622168	ENSMUSG00000042496	382066
	ENSMUSG00000042502	6.0759	6.13897	6.09229	6.12764	6.18027	6.17828	6.21161	6.31447	6.18394	6.21556	6.17841	6.02594	6.18419	6.20532		Ago4	0.113506	-0.301253	0.0457006	0.481816	0.0966366	0.768434	0.64869	0.24258	0.857719	ENSMUSG00000042500	76850
	ENSMUSG00000042505	3.44779	3.32528	3.85396	3.7688	3.79377	4.1415	3.99265	3.90039	3.89501	3.94923	3.81557	4.02776	3.87928	3.95321		Cd2bp2	-0.0450751	-0.0653863	0.0250042	0.555017	0.396338	0.722677	0.707987	0.574995	0.825387	ENSMUSG00000042502	70233
	ENSMUSG00000042506	7.99211	7.86495	8.14352	7.96156	7.86329	7.83694	7.82169	7.88499	7.89056	7.90679	7.84474	7.74721	7.86555	8.46985		Sdhaf3	0.16499	0.271354	0.27391	0.196358	0.0446214	0.0346484	0.362315	0.15112	0.0966139	ENSMUSG00000042505	71238
	ENSMUSG00000042507	5.23445	5.13592	5.19875	5.22341	5.38349	5.09715	5.01881	5.348	5.12418	5.29206	5.40105	4.98015	5.0761	5.20079		Usp22	-0.239427	-0.0576179	-0.22689	0.0831361	0.658981	0.07598	0.204118	0.783556	0.170768	ENSMUSG00000042506	216825
	ENSMUSG00000042508	6.10776	5.93808	5.88568	5.93784	6.21388	5.88839	6.22291	6.27143	5.98145	6.02184	6.19077	5.63475	5.93347	5.89525		Mideas	-0.0527475	-0.208049	-0.0758772	0.602026	0.058957	0.429208	0.743761	0.177956	0.590914	ENSMUSG00000042507	238317
	ENSMUSG00000042510	1.2864	0.865041	1.22886	1.44577	1.93877	1.571	1.73295	2.28115	1.88568	2.33868	2.29773	1.62188	1.48548	1.72578		Dmtf1	-0.0311308	-0.243532	0.0951022	0.790734	0.0553565	0.388172	0.87686	0.171743	0.551462	ENSMUSG00000042508	23857
	ENSMUSG00000042514	1.46099	1.36009	1.26861	1.7722	2.43157	3.1288	0.854441	0.363735	1.78228	2.1743	0.744561	2.39939	1.67566	2.19654		AA986860	0.890414	0.336283	0.60985	0.000874692	0.161389	0.0120548	0.0102803	0.329778	0.0442755	ENSMUSG00000042510	212439
	ENSMUSG00000042515	2.36115	1.09825	3.04229	1.7722	2.66928	3.03623	2.30938	1.85839	3.08533	2.9529	2.4035	3.39564	2.77074	3.78735		Klhl14	0.0375984	0.592743	0.0853839	0.948827	0.296068	0.878584	0.972626	0.48077	0.92677	ENSMUSG00000042514	225266
	ENSMUSG00000042520	7.02267	6.97934	6.92836	6.9539	6.84688	6.96358	6.86419	6.87696	6.83989	6.93275	6.92385	6.7356	6.85845	7.09516		Pwwp3b	0.674499	1.25129	0.337993	0.110759	0.00559486	0.414624	0.24767	0.0446821	0.576778	ENSMUSG00000042515	245631
	ENSMUSG00000042523	7.11243	7.03782	6.76943	6.92008	6.10748	6.11604	6.17831	6.22707	6.25446	6.12114	6.10191	5.91556	6.35386	6.92929		Ubap2l	-0.201615	-0.169175	-0.171049	0.0439532	0.0837233	0.0613514	0.132425	0.221962	0.146699	ENSMUSG00000042520	74383
	ENSMUSG00000042524	6.01839	5.81656	5.90316	6.20355	6.46517	6.58799	6.54551	6.4968	6.36371	6.28631	6.33253	6.40996	6.24249	5.78726		Dnal1	-0.93081	-0.655032	-0.890948	0.000205261	0.00331359	0.000154304	0.00463719	0.0327744	0.00214633	ENSMUSG00000042523	105000
	ENSMUSG00000042529	3.46429	3.13722	3.84741	3.60183	5.47555	4.65875	5.91527	6.0317	4.42346	4.91984	5.67543	3.62276	4.51372	3.80542		Sun2	0.213362	0.065951	0.451213	0.144981	0.640496	0.00360314	0.29575	0.770141	0.0186419	ENSMUSG00000042524	223697
	ENSMUSG00000042532	6.66851	6.77282	6.12379	6.54755	6.13368	6.05395	6.2618	6.07823	5.88335	6.03131	6.16468	5.69095	6.05488	5.97857		Kcnj12	1.37447	0.323062	1.93702	0.0033833	0.457839	0.000128439	0.0241162	0.62808	0.00193097	ENSMUSG00000042529	16515
	ENSMUSG00000042535	5.73365	5.88836	5.69823	5.86465	5.90403	5.6728	5.95243	6.26291	5.58036	5.88606	6.19446	5.32016	5.76784	5.62885		Golga7b	-0.631053	-0.718493	-0.483972	0.00203052	0.00077634	0.00720596	0.0175108	0.0161827	0.0306538	ENSMUSG00000042532	71146
	ENSMUSG00000042540	1.55643	1.02462	0.0482203	1.38123	-1.27074	-0.597863	-0.776994	-0.382865	-1.16225	-0.875411	-0.699499	-0.609527	-0.966713	0.10334		Gtpbp1	-0.0382113	-0.327004	0.0645245	0.814211	0.0636861	0.669927	0.891821	0.187097	0.789095	ENSMUSG00000042535	14904
	ENSMUSG00000042541	4.78688	4.63396	4.71773	4.65092	4.91042	4.89454	4.82469	4.88523	4.90787	4.96368	5.08065	5.13551	4.94918	5.3416		Acot5	-2.23948	-1.68911	-1.99604	0.000698596	0.00352245	0.00087809	0.0089127	0.0338745	0.00684811	ENSMUSG00000042540	217698
	ENSMUSG00000042548	6.12732	6.16705	6.28029	6.18784	6.21099	6.2726	6.22516	6.22581	6.14408	6.33232	6.17343	6.02793	6.02547	6.29545		Sem1	0.160353	0.361679	0.0959308	0.114552	0.00211833	0.307579	0.253356	0.0261493	0.470137	ENSMUSG00000042541	20422
	ENSMUSG00000042549	-0.100088	-0.213009	-0.373281	-0.0463687	-0.347187	-0.597863	0.292751	0.288976	0.777793	-0.22371	0.234859	0.45748	-0.27349	0.0638525		Asxl1	-0.103002	-0.168195	-0.0446117	0.215701	0.0538128	0.553463	0.385332	0.169165	0.700164	ENSMUSG00000042548	228790
	ENSMUSG00000042557	5.22722	5.19374	5.38437	5.25189	5.5461	5.37031	5.43319	5.63508	5.39563	5.37826	5.68245	5.05213	5.26854	5.4585		Map2k3os	0.27591	0.249924	0.0335611	0.445676	0.506998	0.926625	0.618067	0.667572	0.9562	ENSMUSG00000042549	24082
	ENSMUSG00000042558	4.36292	4.30132	4.61737	4.45837	4.83352	4.56246	4.63797	4.97441	4.53502	4.72136	4.82867	4.39376	4.39968	4.73168		Sin3a	0.090766	-0.102284	0.145022	0.380181	0.332313	0.144905	0.558084	0.515855	0.272147	ENSMUSG00000042557	20466
	ENSMUSG00000042564	3.72614	3.74185	3.5656	3.69959	2.98589	2.65553	3.26624	3.19366	3.22003	3.16175	3.42141	3.02622	3.24907	3.64743		Adprs	0.135239	-0.0172139	0.230415	0.252792	0.884625	0.0503964	0.429073	0.934235	0.127167	ENSMUSG00000042558	100206
	ENSMUSG00000042567	0.953908	1.2351	2.1504	1.06049	1.08686	0.493859	-0.928861	-0.65074	1.58131	1.44569	0.848103	1.26596	1.74523	3.01155		Fam227a	-0.561399	-0.486543	-0.74164	0.00457438	0.0120256	0.000610835	0.0293927	0.0698262	0.00539143	ENSMUSG00000042564	75729
	ENSMUSG00000042569	4.17521	3.96981	4.22624	4.03539	4.074	3.88038	4.09956	4.15839	4.11312	4.09102	4.31303	4.13847	4.15964	4.25882		Nek10	-0.169422	0.555677	-1.58102	0.732175	0.235807	0.0183219	0.838357	0.416343	0.0601481	ENSMUSG00000042567	674895
	ENSMUSG00000042570	4.90944	5.26341	4.94944	4.88453	4.9595	4.79211	4.89139	5.01846	4.73172	4.91241	4.96736	4.71777	4.85791	5.06239		Dhrs7b	-0.0601055	-0.00462564	-0.129042	0.531376	0.961818	0.180292	0.688838	0.979242	0.318418	ENSMUSG00000042569	216820
	ENSMUSG00000042572	6.28657	6.39231	6.42146	6.37795	6.28849	6.28019	6.27163	6.14466	6.24962	6.27982	6.21033	6.38385	6.3043	6.49048		Mier2	-0.258477	-0.220815	-0.174826	0.053729	0.0959208	0.151255	0.15167	0.241459	0.280768	ENSMUSG00000042570	70427
	ENSMUSG00000042579	4.7803	4.65546	4.34723	4.55948	4.21926	4.07906	4.40371	4.5984	4.20595	4.44808	4.51138	4.10125	4.32781	4.3601		Ube2q1	-0.252224	-0.0709993	-0.211263	0.00449594	0.352322	0.00846578	0.0290617	0.534282	0.034578	ENSMUSG00000042572	70093
	ENSMUSG00000042581	2.67649	2.89017	3.68794	2.51184	2.24056	2.55902	1.90004	1.33421	3.00723	2.98161	1.74781	3.29373	2.85182	4.14989		4632404H12Rik	-0.318802	-0.426867	-0.341077	0.0531451	0.0160966	0.0339956	0.150517	0.0827097	0.0951762	ENSMUSG00000042579	74034
	ENSMUSG00000042589	6.7532	7.03957	6.36411	6.98696	6.08079	5.95943	5.88143	6.0173	5.90812	6.12758	6.01141	5.68719	5.86284	5.91342		Thsd7b	-0.442746	0.445148	-1.03924	0.287224	0.235625	0.0290452	0.467335	0.416144	0.0846943	ENSMUSG00000042581	210417
	ENSMUSG00000042590	5.84652	5.70167	5.71809	5.73806	5.37816	5.35841	5.51457	5.55957	5.52338	5.53296	5.49178	5.58157	5.52986	5.36997		Cux2	-0.899133	-1.06151	-0.889927	7.33E-05	1.51E-05	3.97E-05	0.00274936	0.0042419	0.000987685	ENSMUSG00000042589	13048
	ENSMUSG00000042594	4.82251	4.92953	4.85465	4.91792	5.23763	5.2206	5.49045	5.82895	5.01438	5.26895	5.46759	4.73489	4.98916	4.65403		Ipo11	-0.363564	-0.351131	-0.384371	0.00157272	0.00212439	0.000607272	0.0148383	0.0261493	0.00536786	ENSMUSG00000042590	76582
	ENSMUSG00000042595	4.01644	4.02749	4.50119	4.21558	4.94912	4.76352	5.03686	4.80367	4.88932	4.85149	4.83498	4.62902	4.49364	4.25882		Sh2b3	0.241692	-0.194961	0.478976	0.132503	0.234974	0.0046193	0.278442	0.415558	0.022235	ENSMUSG00000042594	16923
	ENSMUSG00000042596	0.243682	-1.85261	2.8591	-1.85348	-3.09401	-3.09401	-0.192442	1.17725	0.267045	2.11075	2.56418	-3.09401	-3.09401	-2.51356		Fam199x	0.540937	0.18253	0.614453	0.000420308	0.153476	8.39E-05	0.00669528	0.320693	0.00148117	ENSMUSG00000042595	245622
	ENSMUSG00000042599	6.31414	6.18406	5.43985	6.0533	6.12909	5.67664	6.35621	6.38907	5.79147	5.78687	6.17468	5.42932	5.62751	4.92864		Tfap2d	2.09025	-4.09824	-1.65483	0.0678997	0.094286	0.325598	0.177946	0.238873	0.489409	ENSMUSG00000042596	226896
	ENSMUSG00000042604	4.96847	4.08747	4.45023	4.13923	2.81355	3.08325	2.66814	2.28115	3.62307	3.38772	2.63827	3.44401	3.47064	4.33957		Kdm7a	-0.209719	-0.772315	0.0536202	0.415797	0.00984284	0.819916	0.591173	0.0618805	0.891951	ENSMUSG00000042599	338523
	ENSMUSG00000042605	6.74562	7.0017	6.69113	6.83254	6.72445	6.90834	6.75238	6.75987	6.78327	6.83879	6.74174	6.74166	6.73136	6.80082		Kcna4	-1.29985	-0.73946	-1.79186	0.000759022	0.0192591	7.49E-05	0.00940488	0.091195	0.00138659	ENSMUSG00000042604	16492
	ENSMUSG00000042606	4.50925	4.43875	4.57836	4.67516	4.77597	4.53312	4.85407	4.95641	4.48238	4.67597	5.07532	4.11625	4.56271	4.84666		Atxn2	-0.159029	-0.154455	-0.119132	0.139758	0.150308	0.224735	0.288553	0.316331	0.375134	ENSMUSG00000042605	20239
	ENSMUSG00000042607	-0.691562	-0.745545	0.914849	-0.127893	1.6956	1.92088	1.87732	1.60465	2.13689	2.305	1.31371	2.39939	1.06343	4.77205		Hirip3	0.0626094	-0.154873	0.144471	0.710205	0.380011	0.371042	0.823922	0.559746	0.534926	ENSMUSG00000042606	233876
	ENSMUSG00000042608	5.27477	5.64905	5.24433	5.27388	5.42152	5.31474	5.44676	5.39332	5.21384	5.3358	5.53896	5.45905	5.47716	4.83205		Asb4	2.12992	3.0543	1.9839	0.0535134	0.00714886	0.0681218	0.151248	0.0512962	0.157886	ENSMUSG00000042607	65255
	ENSMUSG00000042613	5.94681	6.17982	6.43025	6.54015	6.71733	7.08191	6.10321	6.10299	6.68724	6.539	6.5078	7.17149	6.50189	6.43643		Stk40	-0.127823	-0.203588	-0.0544351	0.450719	0.242714	0.729008	0.622952	0.424199	0.829625	ENSMUSG00000042608	74178
	ENSMUSG00000042616	5.29567	5.12054	5.48062	5.16042	4.7201	4.98089	4.31351	4.26463	4.83868	4.82797	4.51532	5.04823	4.95654	5.46799		Pbxip1	0.174845	0.333197	0.13897	0.480772	0.189888	0.543622	0.647983	0.363599	0.69213	ENSMUSG00000042613	229534
	ENSMUSG00000042622	0.389046	1.20209	1.34499	0.984945	1.55669	2.60808	0.707642	1.21812	1.69955	1.12381	0.79726	2.15974	0.761574	1.21502		Oscp1	-0.660479	-0.193489	-0.790751	0.00165621	0.257819	0.000276527	0.0152916	0.440465	0.00318164	ENSMUSG00000042616	230751
	ENSMUSG00000042625	6.76536	6.99337	6.80998	6.89051	7.18677	7.01461	7.15583	7.32379	6.94307	7.05045	7.34526	6.76967	7.07232	7.10266		Maff	0.0787276	0.403244	0.437152	0.869756	0.40469	0.33734	0.926449	0.582204	0.501025	ENSMUSG00000042622	17133
	ENSMUSG00000042626	3.80599	3.83093	4.37936	4.03071	4.06762	4.40015	3.60035	3.72007	4.29787	3.96009	4.24825	4.49768	4.37246	3.9958		Safb2	0.119661	0.0230145	0.217923	0.326698	0.847351	0.0657601	0.507007	0.911083	0.154229	ENSMUSG00000042625	224902
	ENSMUSG00000042628	5.79364	5.60868	5.63499	5.74523	5.60677	5.69	5.69914	5.76316	5.37357	5.44421	5.72558	5.51814	5.6252	5.66063		Shc1	0.00821892	0.188643	-0.165909	0.965361	0.328643	0.382809	0.980912	0.513026	0.546468	ENSMUSG00000042626	20416
	ENSMUSG00000042631	2.25134	1.36009	1.22886	1.7722	3.79377	2.77492	3.82471	4.01499	2.72998	3.22915	3.90232	1.66333	2.83597	2.28505		Zfyve1	-0.311138	-0.189726	-0.092319	0.00643523	0.0700981	0.318575	0.036589	0.198738	0.481559	ENSMUSG00000042628	217695
	ENSMUSG00000042632	4.08206	4.26581	4.30005	4.22382	4.33004	4.4945	4.23974	3.94368	4.57037	4.37692	4.18539	4.52604	4.463	4.70305		Xkr7	1.54246	0.458088	1.91185	0.00275707	0.354524	0.000366733	0.0210943	0.536169	0.00383105	ENSMUSG00000042631	228787
	ENSMUSG00000042638	-2.04316	-1.59881	0.863844	-1.19649	-2.38498	-0.100761	-2.09708	-1.17784	1.51835	-0.435111	-0.85347	-1.55044	-1.4988	1.25063		Pla2g6	0.0270752	0.256263	-0.0593091	0.839296	0.0706982	0.648228	0.907396	0.199916	0.771977	ENSMUSG00000042632	53357
	ENSMUSG00000042641	2.04742	2.24812	1.55249	2.09322	-1.03274	-0.328007	-0.776994	-0.65074	0.188331	-0.875411	-1.44831	-0.609527	0.464349	0.700742		Gucy2c	1.06523	0.374556	-0.641201	0.269849	0.721813	0.571553	0.448285	0.82812	0.714333	ENSMUSG00000042638	14917
	ENSMUSG00000042642	4.88243	5.02808	5.18708	5.01018	5.08373	5.16594	5.20022	5.13138	5.25662	5.30387	5.34637	5.20908	5.11407	5.29981		Rgsl1	-3.09097	-2.07487	-2.95507	1.75E-05	0.000143415	1.39E-05	0.00158698	0.00772344	0.000574124	ENSMUSG00000042641	240816
	ENSMUSG00000042644	2.97019	2.92093	3.69525	2.94958	5.5598	5.18331	5.91527	6.09479	4.90479	5.05262	5.75418	4.32115	4.98916	3.11176		Flad1	0.146492	0.0899086	0.0316698	0.0707244	0.253846	0.661084	0.182685	0.436779	0.782275	ENSMUSG00000042642	319945
	ENSMUSG00000042647	1.81836	2.17377	2.45612	2.21196	2.1214	2.55702	2.70731	2.35025	2.78371	2.52048	2.52565	2.64802	2.74448	2.23988		Itpr3	1.98733	0.876931	2.48863	0.000297783	0.0668836	2.22E-05	0.00552947	0.19328	0.000725972	ENSMUSG00000042644	16440
	ENSMUSG00000042650	6.20669	6.28308	6.32694	6.39812	6.63879	6.39995	6.49231	6.61245	6.33088	6.44291	6.70428	6.53805	6.4637	6.41599		Acad12	0.30408	0.279484	0.192595	0.131496	0.173817	0.324571	0.277231	0.345432	0.488454	ENSMUSG00000042647	338350
	ENSMUSG00000042659	3.0706	3.02842	3.17375	2.92957	2.6178	2.83111	2.60041	2.63813	3.02998	2.90873	2.92547	2.97775	2.91356	2.98008		Alkbh5	0.0602112	0.0742225	0.144573	0.525325	0.435602	0.114073	0.684041	0.608673	0.229098	ENSMUSG00000042650	268420
	ENSMUSG00000042660	2.97019	2.83739	3.10952	3.0175	3.31167	3.1062	3.35935	3.46385	3.04122	2.9887	3.54212	3.28047	3.04351	2.98008		Arrdc4	-0.228687	-0.17832	-0.467216	0.0547002	0.130997	0.000927501	0.153571	0.291444	0.00713206	ENSMUSG00000042659	66412
	ENSMUSG00000042662	4.1601	4.24974	4.89649	4.48945	5.32584	5.59381	5.32193	5.30834	5.34663	5.39969	5.29509	5.90047	5.66164	4.77205		Wdr55	0.0573003	0.0440682	0.247828	0.708771	0.780825	0.108022	0.823003	0.868325	0.220107	ENSMUSG00000042660	67936
	ENSMUSG00000042670	3.69152	3.28643	3.54955	3.55688	3.23401	3.15104	3.61415	3.57815	3.45672	3.3984	3.37015	3.3328	3.58889	3.44715		Dusp15	0.7719	0.903066	0.851833	0.00514643	0.00174912	0.0017206	0.0316883	0.0239969	0.0109842	ENSMUSG00000042662	252864
	ENSMUSG00000042671	7.02962	6.56779	7.17125	6.54919	9.24549	8.37088	9.93542	10.1518	8.15948	8.73656	9.5956	7.28373	7.75659	7.06735		Immp1l	-0.23898	-0.170416	-0.198584	0.104358	0.240937	0.159051	0.237387	0.422178	0.290664	ENSMUSG00000042670	66541
	ENSMUSG00000042672	-0.55228	-2.1608	0.863844	-1.85348	0.211365	-1.13013	-1.29104	-0.157024	-1.42393	-1.87438	0.156342	0.0828858	-0.142056	0.215704		Rgs8	1.87259	0.446665	2.50645	0.000345052	0.263182	1.03E-05	0.00603791	0.446331	0.000501973	ENSMUSG00000042671	67792
	ENSMUSG00000042675	6.62054	6.86403	6.85517	6.85261	7.26039	7.07757	7.36848	7.20258	6.9506	7.16287	7.26346	6.90014	7.04932	6.49976		Dcst1	-0.290702	1.22198	0.447894	0.733469	0.114539	0.56074	0.839259	0.268503	0.70556	ENSMUSG00000042672	77772
	ENSMUSG00000042677	-0.55228	0.175083	0.577659	0.684202	0.541135	1.10814	0.544196	0.43481	1.06893	0.361032	0.744561	1.15409	0.620602	-0.298285		Ypel3	0.198523	-0.0761613	0.341638	0.148081	0.564286	0.0132974	0.299901	0.713204	0.0475424	ENSMUSG00000042675	66090
	ENSMUSG00000042678	-1.71128	-1.02937	0.0482203	0.240235	1.51977	1.35806	2.18541	1.90919	0.606745	1.04439	0.744561	0.14273	-0.142056	-0.405051		Zc3h12a	0.337165	0.208356	0.360819	0.412366	0.627361	0.372186	0.588097	0.760679	0.536036	ENSMUSG00000042677	230738
	ENSMUSG00000042680	5.37853	5.01993	4.80482	4.83698	4.28124	4.65486	4.15255	3.95581	4.64227	4.34965	4.37502	4.33405	4.67838	4.38033		Myo15a	1.45753	0.476053	2.46677	0.00639862	0.36742	4.38E-05	0.0364847	0.548815	0.00104068	ENSMUSG00000042678	17910
	ENSMUSG00000042682	6.18445	6.19038	6.19774	6.14726	6.1773	6.13987	6.08721	6.10844	6.20783	6.00271	6.02113	6.32533	6.25148	6.35902		Garem1	-0.689821	-0.654131	-0.839626	0.00232648	0.00370107	0.000403921	0.019104	0.0348196	0.00407786	ENSMUSG00000042680	381126
	ENSMUSG00000042684	1.73023	1.09825	1.26861	1.67939	1.48188	1.60363	1.39197	1.0472	1.86052	1.46615	1.27708	1.94123	1.90575	1.64781		Selenok	-0.232304	0.0378714	-0.139646	0.00983627	0.630403	0.0719255	0.0486581	0.762828	0.164067	ENSMUSG00000042682	80795
	ENSMUSG00000042686	4.50527	4.76125	4.25622	4.81261	4.69548	4.31406	5.05469	5.09726	4.52705	4.44293	5.01819	3.95869	4.61939	3.23243		Npl	-0.0453136	0.311945	-0.15107	0.84726	0.18954	0.519217	0.912639	0.363389	0.670475	ENSMUSG00000042684	74091
	ENSMUSG00000042688	6.28034	6.51668	6.51004	6.64738	6.98572	7.05095	6.97629	6.85537	6.76651	6.94477	6.85305	6.8732	6.7941	6.27679		Jph1	-0.0685033	-0.797578	0.121305	0.803199	0.0190695	0.639294	0.884971	0.0907386	0.765633	ENSMUSG00000042686	57339
	ENSMUSG00000042694	3.29012	2.94108	2.88491	2.71254	2.32858	2.80329	2.92231	2.79494	2.62929	2.83198	2.81479	2.72717	2.97277	2.89263		Mapk6	0.236934	0.0644017	0.391148	0.101797	0.639769	0.00775941	0.233623	0.769579	0.0322924	ENSMUSG00000042688	50772
	ENSMUSG00000042699	7.18827	7.09626	7.27555	7.14118	7.41668	7.31648	7.35928	7.44942	7.39262	7.3351	7.41078	7.25902	7.27116	7.43158		Stn1	-0.307366	-0.191783	-0.310681	0.104912	0.298775	0.0941447	0.238227	0.4836	0.199303	ENSMUSG00000042694	108689
	ENSMUSG00000042700	9.41148	9.20212	7.93348	9.13483	6.9275	7.05046	6.74534	6.79828	7.09109	6.9842	6.86566	6.82621	7.41685	7.58547		Dhx9	0.0754629	0.0504466	0.122349	0.280717	0.46445	0.0696981	0.460108	0.63285	0.160304	ENSMUSG00000042699	13211
	ENSMUSG00000042705	4.32728	4.16662	4.3839	4.48603	4.24776	4.04383	4.00318	3.98571	3.96752	4.16172	3.87806	4.07461	4.29918	4.14043		Sipa1l1	-2.06965	-1.73733	-2.12826	1.27E-05	7.32E-05	4.23E-06	0.0014338	0.00615043	0.000358002	ENSMUSG00000042700	217692
	ENSMUSG00000042707	-2.47495	0.10537	0.699026	3.03634	1.36184	1.43258	-0.0119658	-0.510594	1.15424	2.42483	1.38431	2.55064	0.54459	2.44729		Commd10	-0.453673	-0.277588	-0.364557	0.00080893	0.0194021	0.00285733	0.00974688	0.0914162	0.015832	ENSMUSG00000042705	69456
	ENSMUSG00000042708	0.318194	0.685588	0.810969	0.820831	1.31949	0.493859	1.18557	1.57349	1.51835	1.24717	1.6073	0.255451	0.761574	0.893265		Dnali1	1.40662	1.67547	0.163076	0.182041	0.115235	0.88444	0.344183	0.269571	0.930606	ENSMUSG00000042707	75563
	ENSMUSG00000042709	3.8755	3.79817	4.37482	3.9781	4.30313	4.25367	3.99265	4.00918	4.21591	4.3524	4.03989	4.34682	4.28757	4.42776		Shcbp1l	0.66817	-0.163367	0.416066	0.0250122	0.596248	0.142499	0.0911053	0.737988	0.26883	ENSMUSG00000042708	71836
	ENSMUSG00000042712	5.4895	5.66428	5.81528	5.4298	5.58906	5.69	5.57229	5.49244	5.70929	5.77769	5.62165	5.6733	5.70376	6.27181		Atpaf2	0.0832083	0.262014	0.0418719	0.504617	0.0495164	0.726961	0.667629	0.160757	0.828078	ENSMUSG00000042709	246782
	ENSMUSG00000042719	5.9701	5.7918	5.82197	5.68832	5.74516	5.59786	5.64638	5.88237	5.67902	5.73195	5.75252	5.53638	5.57115	5.62037		Tceal9	-0.024293	0.191626	-0.101302	0.856813	0.169776	0.427407	0.918339	0.340402	0.589238	ENSMUSG00000042712	22381
	ENSMUSG00000042724	5.62776	5.61182	5.48274	5.58177	5.56887	5.67088	5.38971	5.57539	5.42811	5.61542	5.39892	5.55578	5.56395	5.2522		Naa25	-0.224767	-0.335933	-0.186835	0.029292	0.00306497	0.047834	0.10149	0.0312402	0.122096	ENSMUSG00000042719	231713
	ENSMUSG00000042726	5.77061	5.89999	5.72527	5.75379	5.8154	5.47541	5.70399	5.92002	5.44514	5.55581	5.83044	5.18081	5.53723	5.71422		Map3k9	-0.220927	-0.21461	-0.113522	0.0695547	0.0785966	0.295287	0.180786	0.21342	0.457197	ENSMUSG00000042724	338372
	ENSMUSG00000042729	4.19512	4.25378	4.30483	4.04473	4.1179	4.2225	4.25303	4.15313	4.11844	4.23807	4.40928	4.36892	4.1404	4.21893		Trafd1	-0.306865	-0.410491	-0.146471	0.0443429	0.0113109	0.273222	0.133382	0.0675375	0.432462	ENSMUSG00000042726	231712
	ENSMUSG00000042734	5.8945	5.92802	6.20288	6.04519	6.4183	6.55605	6.24969	6.0173	6.15706	6.2653	6.15336	6.65697	6.2693	6.05483		Wdr74	-0.0704134	-0.0341564	-0.0948993	0.503658	0.748017	0.354893	0.667135	0.845126	0.519314	ENSMUSG00000042729	107071
	ENSMUSG00000042737	2.71836	2.8481	2.91027	2.79227	3.23401	3.19452	3.10938	3.07631	3.1697	3.08445	3.42141	3.08078	3.22492	3.21451		Ttc9	0.0453643	0.215106	0.20481	0.75944	0.162046	0.151281	0.856193	0.330673	0.280788	ENSMUSG00000042734	69480
	ENSMUSG00000042742	5.09836	4.90922	4.93407	4.95799	4.99019	4.79917	5.02915	5.11088	4.78619	4.9068	4.93539	4.66263	4.90807	4.97727		Dpm3	0.265027	0.256573	0.249464	0.0345438	0.0442727	0.0415454	0.112363	0.150419	0.110256	ENSMUSG00000042737	68563
	ENSMUSG00000042743	7.14158	6.92537	6.58096	7.00679	5.88963	5.95153	5.88712	5.73351	6.17885	6.28343	5.90137	6.24569	6.07021	6.2783		Samtor	-0.224196	-0.225963	-0.0766482	0.048337	0.049187	0.440603	0.141245	0.160264	0.601188	ENSMUSG00000042742	101148
	ENSMUSG00000042744	8.97208	8.91082	8.50488	8.59723	8.86798	8.60164	8.89526	8.94484	8.69516	8.79016	8.94651	8.27193	8.49514	8.47996		Sgtb	-0.92212	-0.809756	-1.13716	4.00E-05	0.000138685	2.19E-06	0.00209656	0.00772344	0.000285745	ENSMUSG00000042743	218544
	ENSMUSG00000042745	2.88696	3.24651	3.6127	3.30062	3.36468	3.97692	3.06986	2.97264	3.29708	2.98161	3.32599	3.67436	3.04351	2.91499		Hectd4	-0.0650877	-0.42464	-0.00743329	0.663944	0.0118567	0.956918	0.791421	0.0694121	0.973923	ENSMUSG00000042744	269700
	ENSMUSG00000042747	3.91204	3.79263	4.19563	3.91843	4.29769	4.17987	4.12389	4.14255	4.16543	4.51098	4.28562	4.3016	3.98372	4.1546		Id1	-0.224781	-0.106422	-0.0200127	0.38029	0.680138	0.933494	0.558153	0.799686	0.959976	ENSMUSG00000042745	15901
	ENSMUSG00000042750	7.22458	7.16898	7.416	6.87639	6.98741	7.02525	6.88938	6.86293	7.12619	7.23768	7.0232	7.05871	6.94989	8.0119		Krtcap2	0.258553	0.121936	0.145211	0.0359362	0.305527	0.200633	0.115299	0.490698	0.345187	ENSMUSG00000042747	66059
	ENSMUSG00000042751	7.22625	7.43547	7.32647	7.26562	7.44527	7.38787	7.64174	7.45157	7.27255	7.42473	7.44473	7.24116	7.41685	7.58504		Bex2	-0.172692	0.0729807	-0.318528	0.405157	0.722154	0.10923	0.581405	0.828303	0.221992	ENSMUSG00000042750	12069
	ENSMUSG00000042757	3.91804	4.538	4.39741	4.77385	5.03667	5.11989	5.16196	5.39109	4.77949	4.97085	5.38392	4.62115	4.86574	4.66726		Nmnat2	-0.0621303	0.0068788	0.0802652	0.548998	0.946676	0.405232	0.703389	0.970286	0.568173	ENSMUSG00000042751	226518
	ENSMUSG00000042759	0.0820118	0.685588	1.10255	0.423089	0.982182	1.3958	0.0704561	0.43481	1.51835	0.840076	0.380131	2.4116	1.06343	0.593901		Tmem108	0.495884	0.19455	0.673892	0.0148074	0.305557	0.00134872	0.0641701	0.490703	0.0092624	ENSMUSG00000042757	81907
	ENSMUSG00000042761	2.19313	1.50249	3.72414	1.9215	4.21926	4.97467	3.75165	3.28305	4.46996	4.53297	3.46278	5.15562	4.27586	5.12608		Apobr	0.206314	0.807598	0.0394147	0.689506	0.119747	0.938758	0.810067	0.275988	0.962663	ENSMUSG00000042759	171504
	ENSMUSG00000042763	5.67638	5.64905	5.67438	5.79447	5.64371	5.80843	5.8306	5.88713	5.55117	5.61656	5.66128	5.59111	5.74891	5.57719		Mrap2	1.7659	2.50653	1.66009	0.00586724	0.000339578	0.00778516	0.034478	0.0111788	0.0323697	ENSMUSG00000042761	244958
	ENSMUSG00000042766	6.56521	6.59904	6.10607	6.35094	5.57563	5.50593	5.59857	5.58127	5.5765	5.46976	5.39037	5.14102	5.69059	6.40616		Maneal	-0.218117	-0.157258	0.00717679	0.0230108	0.086958	0.928525	0.0861819	0.227265	0.957352	ENSMUSG00000042763	215090
	ENSMUSG00000042770	4.12939	3.93507	3.86697	3.65763	2.66928	2.38226	2.12883	2.51232	3.42274	2.96732	2.92547	2.83086	3.05726	3.90933		Trim46	-1.05733	-0.758167	-0.928223	0.000488468	0.00552021	0.000782142	0.00736212	0.044259	0.00633048	ENSMUSG00000042766	360213
	ENSMUSG00000042772	7.14862	7.23381	6.78065	7.10428	6.8709	6.74155	6.88213	6.98673	6.71822	6.76432	6.91344	6.49062	6.80854	6.5675		Hebp1	-0.939963	-0.734393	-1.57725	0.00116719	0.00636183	2.51E-05	0.0123939	0.0480622	0.000768486	ENSMUSG00000042770	15199
	ENSMUSG00000042784	-0.200552	-0.880488	-0.147192	-0.509732	-0.347187	0.268254	-1.09861	-0.97996	-0.0774092	-0.290793	-1.44831	0.0204508	-0.966713	-0.934634		Smg7	-0.397176	-0.539384	-0.284365	0.0106419	0.0013733	0.0381483	0.0514309	0.0211758	0.103681	ENSMUSG00000042772	226517
	ENSMUSG00000042787	4.777	4.80588	4.60965	4.65702	4.58811	4.477	4.45063	4.36358	4.38427	4.25581	4.40079	4.52042	4.4784	4.61015		Muc1	-0.29859	-0.233999	-0.220088	0.552153	0.646893	0.644416	0.705681	0.77458	0.769147	ENSMUSG00000042784	17829
	ENSMUSG00000042788	-1.44164	-0.622152	0.220294	1.29753	-0.490493	-0.754432	-1.51314	-0.510594	-0.403406	0.840076	-0.316909	1.2388	-0.41811	1.25063		Exog	-0.502668	-0.266526	-0.332286	0.000259043	0.0200817	0.0039503	0.00521003	0.0931587	0.0199192	ENSMUSG00000042787	208194
	ENSMUSG00000042790	6.06782	5.95428	6.18221	5.9164	6.27609	6.17014	6.11903	6.17871	6.29023	6.25284	6.22002	6.14595	6.06001	5.9931		Cimip2b	0.157043	0.90375	-0.898422	0.818286	0.17089	0.245669	0.894005	0.341798	0.400053	ENSMUSG00000042788	329831
	ENSMUSG00000042793	-0.55228	2.03967	2.0167	-0.88166	3.25663	2.71646	2.94433	2.93636	2.21838	2.34973	2.36909	1.64275	2.86751	2.1216		Rnf214	0.0958059	-0.0576263	0.0684833	0.224548	0.458221	0.34365	0.396184	0.628221	0.50818	ENSMUSG00000042790	235315
	ENSMUSG00000042797	4.06593	4.16662	4.14846	3.96341	3.61276	3.46694	3.55096	3.25387	3.75182	3.72563	3.42978	3.49656	3.64457	3.40826		Lgr6	1.64122	1.48167	2.33427	0.0134673	0.0254798	0.000800643	0.0606348	0.107452	0.00642259	ENSMUSG00000042793	329252
	ENSMUSG00000042804	4.94808	4.32451	5.08644	5.01132	5.45369	5.25181	5.27273	5.55758	4.91705	5.3148	5.25326	4.71531	4.4784	5.84227		Aqp11	-0.571216	-0.674944	-0.705831	0.000371369	0.00012137	4.93E-05	0.00625571	0.00752451	0.00111158	ENSMUSG00000042797	66333
	ENSMUSG00000042807	6.08393	5.88836	5.5945	5.9062	6.1654	5.80317	6.14897	6.13001	5.85496	5.96367	6.10844	5.52237	5.63669	5.21213		Gpr153	0.200954	0.0942344	0.457532	0.450088	0.725415	0.0791274	0.622361	0.83067	0.175827	ENSMUSG00000042804	100129
	ENSMUSG00000042810	6.22011	6.29781	6.08256	6.23446	6.54544	6.34674	6.59682	6.68895	6.27603	6.59698	6.69302	5.70094	6.06682	6.07731		Hecw2	-0.0208747	-0.509814	0.106898	0.892272	0.00563965	0.459321	0.93965	0.0448215	0.618403	ENSMUSG00000042807	329152
	ENSMUSG00000042812	0.0820118	-0.304938	0.863844	0.240235	0.385652	1.46845	0.655191	0.0382015	0.830581	0.0171962	0.0733048	0.829333	0.289093	-0.105883		Krba1	0.18422	-0.357943	0.248329	0.178853	0.0166712	0.0588697	0.340045	0.0844306	0.142579	ENSMUSG00000042810	77827
	ENSMUSG00000042814	2.34342	2.14765	2.53974	2.62815	2.50897	2.62407	2.34293	2.4958	2.43841	2.19896	2.4371	2.67745	3.01563	2.52204		Foxf1	-0.0757539	0.0802139	0.36615	0.858295	0.852151	0.359383	0.919288	0.914663	0.523676	ENSMUSG00000042812	15227
	ENSMUSG00000042816	-0.200552	-1.38305	-0.641508	-0.746747	-1.27074	-1.98268	-2.51109	-2.01698	-1.69525	-0.435111	-1.71731	-1.55044	-1.20836	0.0638525		Mcts2	-0.210386	0.209247	-0.0133334	0.209537	0.196497	0.931239	0.377798	0.371476	0.958817	ENSMUSG00000042814	66405
	ENSMUSG00000042817	3.08134	3.24651	3.97906	3.78002	4.87797	4.69705	4.9979	4.83027	4.64227	4.63589	4.97023	4.69796	4.6101	3.05247		Gpr151	-0.677275	-0.306535	-1.67986	0.268776	0.593052	0.0200197	0.447103	0.735597	0.0641293	ENSMUSG00000042816	240239
	ENSMUSG00000042821	-0.55228	-0.213009	0.2992	-0.746747	-0.216839	0.000711215	-0.928861	0.363735	-0.178106	-0.159609	0.573822	-0.113161	-0.0216021	-0.298285		Flt3	1.09086	0.495105	1.24209	0.00538883	0.179522	0.00157684	0.032701	0.351618	0.0103309	ENSMUSG00000042817	14255
	ENSMUSG00000042826	4.53682	4.40651	5.19618	4.27626	5.45124	5.51239	5.85551	5.73527	5.45147	5.39969	5.41797	5.6972	5.69499	4.48867		Snai1	0.271484	0.092104	0.0293926	0.476384	0.816694	0.93842	0.644503	0.891294	0.962592	ENSMUSG00000042821	20613
	ENSMUSG00000042828	0.582848	0.0321175	-0.373281	-1.38409	0.301138	0.493859	0.359838	0.629168	-0.670521	0.931205	0.156342	-0.42444	-0.142056	0.937633		Fgf11	0.698505	0.597944	0.959482	0.0226512	0.0475466	0.00219916	0.0852598	0.156903	0.0130639	ENSMUSG00000042826	14166
	ENSMUSG00000042831	4.14769	4.48752	4.48575	4.33506	4.95605	4.67803	4.7485	4.97143	4.62078	4.71923	5.14822	4.60794	4.65145	4.63394		Trim72	0.508178	0.39749	0.78649	0.372949	0.491607	0.150456	0.5511	0.655318	0.279689	ENSMUSG00000042828	434246
	ENSMUSG00000042834	5.11935	5.60078	5.9126	5.75237	7.8559	6.57468	8.03042	8.00005	6.76558	7.21858	7.95141	5.74746	7.19939	4.94775		Alkbh6	0.330507	0.169626	0.384219	0.0195037	0.205914	0.00617343	0.0769611	0.382807	0.0273514	ENSMUSG00000042831	233065
	ENSMUSG00000042842	0.0820118	0.10537	1.76199	1.41732	0.68148	1.0142	0.0704561	0.21013	1.34775	1.24717	1.27708	1.36978	1.60257	0.64831		Nrep	1.58576	0.252636	1.92947	0.00546069	0.605191	0.000760418	0.0329706	0.744619	0.00622818	ENSMUSG00000042834	27528
	ENSMUSG00000042846	5.80664	5.29311	5.39114	5.27586	5.02354	4.89783	5.46401	5.14308	5.09481	5.29206	5.32905	4.73489	5.16763	5.42578		Serpinb6b	0.328523	0.26426	-0.476953	0.408428	0.516305	0.274857	0.584519	0.675181	0.434181	ENSMUSG00000042842	20708
	ENSMUSG00000042851	4.20987	3.89947	4.47593	4.20259	4.91398	4.79423	5.00316	5.22238	4.78278	5.30063	4.98405	4.04747	4.35588	4.60328		Lrrtm3	-0.326145	-0.433501	-0.388716	0.0963264	0.0354784	0.0414608	0.225765	0.131296	0.110112	ENSMUSG00000042846	216028
	ENSMUSG00000042854	1.84229	2.64493	2.2501	2.28402	2.3483	2.12816	2.62257	2.71624	2.30599	2.65952	2.69297	2.16754	2.26603	2.37718		Zc3h6	0.71714	0.0363016	0.708534	0.000558686	0.833321	0.000409881	0.00782045	0.902048	0.00411792	ENSMUSG00000042851	78751
	ENSMUSG00000042857	1.61672	1.52935	1.96923	1.70315	1.93877	2.11442	1.9224	2.07411	2.48855	2.24705	1.97066	1.92428	2.18147	2.17816		Trp53rkb	0.177437	-0.0959545	0.112596	0.387601	0.656802	0.574542	0.56452	0.781672	0.716934	ENSMUSG00000042854	76367
	ENSMUSG00000042870	4.77009	4.78016	4.97026	4.93026	5.24854	5.39073	5.11877	5.15575	5.44207	5.27833	5.29482	5.40633	5.33467	5.43892		Gm9776	0.413884	0.291185	0.230744	0.0249138	0.109473	0.181507	0.0909034	0.26114	0.320063	ENSMUSG00000042857	328309
	ENSMUSG00000042873	7.02198	6.88953	7.07081	6.83658	6.76544	6.79726	6.63032	6.73192	6.74854	6.83387	6.72057	6.70615	6.83171	7.50943		Tom1	0.344738	0.438969	0.276743	0.00115006	0.000153767	0.00378548	0.0122656	0.00804673	0.0193248	ENSMUSG00000042870	21968
	ENSMUSG00000042874	2.09058	0.685588	2.33025	0.77671	1.23089	-0.456634	-0.398766	1.40672	0.188331	0.17468	1.6073	1.46662	2.20635	2.33567		Lhfpl4	-0.316812	-0.033518	-0.311593	0.0477365	0.820853	0.036881	0.140014	0.893939	0.101047	ENSMUSG00000042873	269788
	ENSMUSG00000042901	5.69047	5.46816	5.82864	5.49414	5.60897	5.64151	5.61925	5.51516	5.8613	5.83385	5.59399	5.72193	5.65939	6.22444		D930007J09Rik	-1.00188	0.44833	-1.15668	0.107317	0.366233	0.0675377	0.242467	0.547725	0.157012	ENSMUSG00000042874	D930007J09Rik
	ENSMUSG00000042903	4.17019	4.31682	4.36109	4.52656	4.57017	4.85782	4.69104	4.79356	4.87683	4.60162	4.68574	4.89788	4.75627	4.33543		Aida	0.0160232	0.158718	-0.110137	0.902785	0.239421	0.377905	0.946487	0.42038	0.542122	ENSMUSG00000042901	108909
	ENSMUSG00000042918	1.32305	0.822227	0.914849	0.90522	1.13649	2.18079	2.02931	1.90919	1.41843	1.97455	1.72078	0.865303	1.48548	1.02248		Foxo4	0.236753	0.225083	0.294896	0.119562	0.142873	0.0479144	0.260603	0.307068	0.122175	ENSMUSG00000042903	54601
	ENSMUSG00000042942	3.59741	3.41445	3.68059	3.44151	3.77039	3.94545	3.25747	3.39423	3.77893	3.85927	3.18479	3.85963	3.84007	4.08233		Mamstr	0.656124	0.0120844	0.790232	0.0367122	0.969526	0.0120781	0.11706	0.983427	0.0443415	ENSMUSG00000042918	74490
	ENSMUSG00000042961	1.61672	1.38972	3.25517	2.09322	2.26307	2.4376	2.06994	2.46217	2.83706	2.82407	2.60909	2.76574	2.75396	2.98008		Greb1l	-0.0209856	0.311659	-0.0366455	0.911869	0.109313	0.842355	0.951587	0.260964	0.905927	ENSMUSG00000042942	381157
	ENSMUSG00000042978	6.30844	6.20504	5.67253	5.87253	7.89562	6.98696	8.37203	8.43302	6.8543	7.32883	8.2162	5.96612	6.95795	5.42967		Egflam	0.56556	0.673372	0.141045	0.0670194	0.034473	0.637038	0.176382	0.129113	0.764098	ENSMUSG00000042961	268780
	ENSMUSG00000042988	0.806396	1.1683	1.6759	1.5802	1.6956	1.35806	1.54395	1.69428	1.61179	1.44569	1.57748	1.26596	1.44424	1.72578		Sbk1	1.3252	0.000413606	1.82012	0.00756962	0.999226	0.000429935	0.0406551	0.999669	0.00425011	ENSMUSG00000042978	104175
	ENSMUSG00000042992	4.34075	4.63705	4.61737	4.65398	4.33537	4.42774	4.40371	4.28401	4.34399	4.39304	4.10927	4.48039	4.35588	4.47745		Notum	0.0919866	0.062307	0.177576	0.663416	0.773984	0.389744	0.791056	0.863594	0.553042	ENSMUSG00000042988	77583
	ENSMUSG00000042997	3.94769	4.13635	4.41523	4.25631	4.53359	4.52463	4.34283	4.49826	4.56649	4.56652	4.50744	4.29502	4.44743	4.44707		Borcs5	-0.406113	-0.215678	-0.29113	0.0018053	0.0578311	0.0109995	0.0161876	0.176	0.0414717	ENSMUSG00000042992	67774
	ENSMUSG00000043003	-2.04316	-3.09401	-0.796983	-2.16152	-1.03274	0.626776	-2.09708	-0.65074	-0.670521	-0.513071	-1.02586	-0.609527	-0.966713	0.353084		Nhlrc3	0.227925	0.104312	0.19328	0.0221008	0.268192	0.0392824	0.0839304	0.451263	0.106028	ENSMUSG00000042997	212114
	ENSMUSG00000043004	7.00516	7.19867	7.28224	7.16277	6.34631	6.54559	6.06978	6.0417	6.84069	6.78228	6.22002	6.49923	6.72599	7.85242		Rasef	1.91412	2.32424	1.77051	0.0516632	0.0199595	0.0659793	0.147711	0.0928064	0.154589	ENSMUSG00000043003	242505
	ENSMUSG00000043008	0.16511	0.586731	1.38171	0.90522	1.27587	1.27947	1.4547	0.853271	1.98216	1.17443	1.45162	2.21654	1.90575	1.35246		Gng2	-0.677906	-0.230396	-1.00033	0.0224011	0.395252	0.00119572	0.0846894	0.57395	0.00851975	ENSMUSG00000043004	14702
	ENSMUSG00000043013	-1.01839	-1.38305	1.14589	-1.19649	-2.66203	-0.100761	-1.74442	-0.80598	0.544904	0.926192	0.897214	1.09473	0.976425	0.517035		Klhl6	0.621651	1.02599	0.388096	0.0774995	0.00667951	0.257483	0.194379	0.0494076	0.4142	ENSMUSG00000043008	239743
	ENSMUSG00000043015	2.71836	3.12846	2.8591	2.82513	3.40574	3.46694	3.43907	3.36723	3.32495	3.64716	3.35265	2.89317	3.11095	3.28489		Onecut1	1.50239	1.60353	-0.972375	0.0204271	0.0149808	0.213876	0.0793892	0.0793991	0.36168	ENSMUSG00000043013	15379
	ENSMUSG00000043019	6.08926	6.0078	6.19258	5.88037	6.2926	6.14404	6.3997	6.46	6.35923	6.25432	6.37216	6.13033	6.23041	6.17899		Nemp2	0.457831	0.104249	0.451625	0.00677839	0.505387	0.00637208	0.0378486	0.66634	0.0279841	ENSMUSG00000043015	227094
	ENSMUSG00000043020	-3.09401	-0.508486	0.136821	1.55429	0.385652	0.688908	-1.09861	-0.80598	-0.0774092	1.31643	1.03525	2.02312	0.0895651	0.937633		Edem3	0.157916	0.0429977	0.194925	0.10289	0.641496	0.0360441	0.235325	0.770947	0.0994253	ENSMUSG00000043019	66967
	ENSMUSG00000043029	0.318194	0.732587	0.220294	1.13228	0.115632	0.347441	0.600761	0.502547	1.38352	0.601973	-0.209024	0.829333	0.692809	0.215704		Dnai3	1.55553	1.91753	0.421422	0.152312	0.0803044	0.710847	0.305624	0.21659	0.817358	ENSMUSG00000043020	242253
	ENSMUSG00000043036	-2.47495	-1.85261	-1.39943	-1.59978	0.982182	0.688908	2.16679	2.02888	1.11222	1.62016	1.90014	-0.113161	1.16846	-1.78021		Trpv3	-0.176225	-0.12737	-0.31395	0.64457	0.743416	0.413902	0.776332	0.842135	0.5763	ENSMUSG00000043029	246788
	ENSMUSG00000043051	-0.200552	0.10537	-0.147192	-0.0463687	0.809374	0.268254	0.544196	0.629168	0.480294	0.486527	-0.209024	0.548789	0.192776	0.53736		Ccdc63	3.77969	1.72801	3.7581	0.000512219	0.0901806	0.00051091	0.00749469	0.231998	0.00479071	ENSMUSG00000043036	330188
	ENSMUSG00000043059	4.19512	4.41733	4.13239	4.40864	4.45265	4.21196	4.54373	4.50653	4.29787	4.23807	4.48352	3.78178	4.22197	4.20084		Disc1	0.242823	0.469318	0.594161	0.397378	0.112159	0.0390244	0.574171	0.264934	0.105501	ENSMUSG00000043051	244667
	ENSMUSG00000043061	4.80966	4.78652	5.41791	5.00894	5.03994	5.07114	5.04962	5.18233	5.24334	5.1491	5.07265	5.09442	5.10946	5.46988		Zfp513	-0.0899895	-0.345123	0.0519831	0.518474	0.0306357	0.69195	0.678696	0.120265	0.804129	ENSMUSG00000043059	101023
	ENSMUSG00000043065	4.05508	3.96981	4.04923	4.36461	4.02214	3.51918	4.2173	4.24003	4.08624	3.85927	4.19032	3.89486	4.15964	3.92594		Tmem18	0.020158	0.127242	-0.00644079	0.868619	0.307883	0.955405	0.925511	0.493078	0.972822	ENSMUSG00000043061	211986
	ENSMUSG00000043067	6.66494	6.70668	6.83628	6.9815	6.44931	6.3883	6.50255	6.28352	7.00329	6.60334	6.45956	6.8319	6.94877	6.46986		Spice1	-0.216853	-0.231417	-0.193807	0.20401	0.186837	0.238455	0.370962	0.36039	0.3916	ENSMUSG00000043065	212514
	ENSMUSG00000043068	-0.200552	-0.213009	0.220294	-0.404388	0.0130918	-0.209914	-1.09861	-0.97996	0.0167156	-0.361148	0.0733048	-0.821903	-0.578859	-0.0185206		Dpy19l1	-0.237164	-0.141824	-0.479345	0.122118	0.34066	0.00315095	0.264493	0.523853	0.0170045	ENSMUSG00000043067	244745
	ENSMUSG00000043079	8.16956	8.21216	6.86168	8.02098	4.67043	4.85782	4.27926	4.4433	5.3489	4.76537	4.76063	4.59729	5.90905	5.85967		Fam89a	-0.0983166	-0.469615	-0.582799	0.775581	0.222707	0.121107	0.866447	0.401745	0.239309	ENSMUSG00000043068	69627
	ENSMUSG00000043085	-0.30854	-0.213009	-0.641508	-1.38409	0.211365	1.19635	0.148423	0.95349	0.188331	-0.039365	0.897214	0.0204508	-0.966713	0.0638525		Synpo	-3.00125	-2.48189	-3.35239	2.61E-06	1.56E-05	5.92E-07	0.00114153	0.0042419	0.00018425	ENSMUSG00000043079	104027
	ENSMUSG00000043088	-2.04316	-0.403125	-0.796983	-0.127893	2.65232	1.92088	1.94443	1.60465	0.412654	0.960345	1.94754	1.18289	1.16846	-1.29634		Tmem82	0.943445	0.399161	1.33519	0.0624182	0.449678	0.00947173	0.167622	0.620707	0.0373916	ENSMUSG00000043085	213989
	ENSMUSG00000043090	4.50925	4.4352	4.78439	4.5332	5.22335	4.73078	5.25962	5.34108	4.91399	5.10412	5.42498	4.56211	4.85004	4.90927		Il17re	1.99613	1.19496	2.99313	0.0206288	0.172644	0.000961578	0.0801042	0.343933	0.00734766	ENSMUSG00000043088	57890
	ENSMUSG00000043091	1.45175	2.47512	2.5938	3.16651	2.94023	3.46747	2.03342	1.67826	2.9919	2.90124	3.09944	4.06872	2.87746	2.31109		Zfp866	0.455947	0.106652	0.491141	0.00946442	0.503773	0.00418456	0.0474626	0.665148	0.0207449	ENSMUSG00000043090	330788
	ENSMUSG00000043099	2.11168	2.2642	2.49015	2.12875	1.85231	2.34415	2.39184	2.07411	2.00531	1.98877	2.45361	2.13048	2.23081	2.28505		Tuba1c	0.410041	0.627322	-0.0398547	0.413437	0.22146	0.938031	0.589024	0.400578	0.962592	ENSMUSG00000043091	22146
	ENSMUSG00000043110	-0.200552	-0.126589	1.86933	-0.746747	-0.347187	-0.209914	-1.77576	-1.40723	0.606745	0.124072	-0.699499	-0.514018	0.192776	1.53681		Hic1	-0.248547	-0.131841	-0.160172	0.174662	0.464424	0.35576	0.334793	0.63285	0.520329	ENSMUSG00000043099	15248
	ENSMUSG00000043126	-1.21455	-1.02937	-0.796983	-0.214301	-0.347187	0.626776	-0.0993835	0.363735	0.267045	-0.595485	-0.433518	-0.0448089	0.37938	-1.51809		Lrrn4	-0.284898	0.113346	-1.38535	0.682895	0.865121	0.0965893	0.80492	0.922819	0.202861	ENSMUSG00000043110	320974
	ENSMUSG00000043131	4.89733	4.98396	5.32197	5.31495	5.31241	5.2206	5.22179	5.3036	5.3421	5.12518	5.36876	5.4795	5.2387	4.96928		D830039M14Rik	0.439259	0.307102	0.978326	0.417335	0.583361	0.0655883	0.592411	0.72793	0.153972	ENSMUSG00000043126	320949
	ENSMUSG00000043140	4.119	4.26581	4.42846	4.31148	4.38753	4.50317	4.64134	4.58284	4.55084	4.52079	4.73046	4.44814	4.49364	4.7222		Mob1a	0.0128086	0.0079366	0.0450473	0.919313	0.950419	0.705421	0.9559	0.972105	0.813662	ENSMUSG00000043131	232157
	ENSMUSG00000043144	-1.21455	-1.38305	-2.01103	-1.38409	3.94068	2.88518	4.20367	4.04937	2.47203	3.55465	3.53438	1.53522	2.83597	-0.105883		Tmem186	0.184794	0.178602	0.163581	0.0789602	0.0930019	0.102218	0.19692	0.236683	0.211674	ENSMUSG00000043140	66690
	ENSMUSG00000043153	3.01569	2.29584	3.70253	3.24503	3.63882	3.81918	3.53653	2.93636	3.67451	3.68256	3.34382	3.76283	3.34182	3.76905		Aqp6	5.02005	3.08966	5.60813	0.000373237	0.0173655	0.000121515	0.00626505	0.0861873	0.00187488	ENSMUSG00000043144	11831
	ENSMUSG00000043154	5.58691	5.62434	6.22452	6.02529	6.1773	6.23405	6.00446	6.07823	6.40237	6.2246	6.20669	6.12106	6.12017	5.88254		Crppa	0.398075	0.509551	0.336108	0.150604	0.0748423	0.21239	0.303205	0.207271	0.359719	ENSMUSG00000043153	75847
	ENSMUSG00000043155	0.456581	0.175083	0.445137	0.240235	0.465487	0.184468	0.292751	0.95349	1.02431	0.486527	1.27708	-0.340101	-0.41811	-0.645678		Ppp2r3a	0.283348	0.0802221	0.169777	0.0372815	0.524369	0.158477	0.118206	0.681222	0.289881	ENSMUSG00000043154	235542
	ENSMUSG00000043157	-0.100088	-0.622152	0.374013	0.240235	0.211365	0.268254	-1.09861	-0.157024	0.105074	0.124072	0.234859	1.55737	0.192776	-0.645678		Hpdl	0.454064	-0.96022	0.0782488	0.107986	0.0133813	0.777826	0.2434	0.0740981	0.86398	ENSMUSG00000043155	242642
	ENSMUSG00000043162	4.30363	4.05336	4.66627	4.51321	4.57742	4.63851	4.85863	4.73749	4.7393	4.74751	4.69805	4.80391	4.91382	4.57758		Arl11	0.0702066	0.417423	-0.304951	0.897124	0.442492	0.584585	0.942963	0.614377	0.724696	ENSMUSG00000043157	219144
	ENSMUSG00000043164	-3.09401	-1.02937	-0.0461796	2.07512	-0.347187	0.8607	-1.77576	0.567246	-0.825251	1.50622	0.234859	1.53522	-1.86283	1.44758		Pyurf	0.218156	0.283243	0.237897	0.0938043	0.0365655	0.058983	0.221334	0.133713	0.142738	ENSMUSG00000043162	66459
	ENSMUSG00000043165	2.73205	2.7601	4.0997	2.93961	3.25663	3.42192	2.79477	2.1394	3.63053	3.66939	3.02825	3.76283	3.4395	4.57547		Tmem212	1.2119	1.34568	0.490289	0.384457	0.342173	0.730514	0.561718	0.525687	0.830447	ENSMUSG00000043164	208613
	ENSMUSG00000043168	0.753672	0.947037	0.0482203	0.173743	1.40297	1.75652	0.807148	0.629168	1.34775	1.48633	0.309323	1.94123	0.692809	1.67427		Loricrin	0.215957	0.738595	-0.328984	0.557961	0.0510413	0.398584	0.709869	0.16385	0.561654	ENSMUSG00000043165	16939
	ENSMUSG00000043183	4.38475	4.22119	4.31436	4.19477	4.45754	4.05567	4.2922	4.60612	4.47411	4.48615	4.52707	4.21713	4.1849	4.97727		4930426D05Rik	0.522724	1.00038	0.606103	0.271059	0.0408373	0.188515	0.449383	0.142974	0.329427	ENSMUSG00000043168	74644
	ENSMUSG00000043190	3.43947	3.38533	3.66578	3.44856	3.46521	3.35642	3.55096	3.26366	3.75865	3.75087	3.73681	3.56924	3.77503	3.6739		Simc1	0.0923025	0.0992687	-0.00891455	0.597593	0.576755	0.957824	0.740191	0.722837	0.974515	ENSMUSG00000043183	319719
	ENSMUSG00000043192	1.17412	0.367822	0.640831	1.20234	0.871066	0.966329	0.760737	0.0409378	0.833688	0.992581	0.799329	1.37228	0.89367	0.984912		Rfesd	0.139152	0.0847339	-0.159044	0.170861	0.406338	0.127055	0.330071	0.583658	0.247565	ENSMUSG00000043190	218341
	ENSMUSG00000043207	5.09041	5.05271	5.55284	5.39921	5.65865	5.56303	5.63795	5.58127	5.53536	5.60161	5.61616	5.71456	5.54457	5.58419		Gpi-ps	-0.0799851	0.193478	-0.284985	0.786488	0.510441	0.342508	0.874247	0.669881	0.50699	ENSMUSG00000043192	669429
	ENSMUSG00000043241	6.27141	6.24712	6.29239	6.18678	6.33041	6.21702	6.31982	6.22957	6.424	6.25358	6.26748	6.4092	6.35941	6.22671		Zmpste24	0.181827	0.249002	0.248712	0.066685	0.0171308	0.011715	0.175865	0.0855644	0.0434431	ENSMUSG00000043207	230709
	ENSMUSG00000043243	2.28628	2.28374	1.97309	2.02715	2.10653	1.97549	2.37556	2.50442	1.72766	2.20031	2.67703	1.71214	1.92626	2.17835		Upf2	-0.0633057	-0.0123195	-0.0628385	0.454232	0.883059	0.423434	0.625652	0.933454	0.585736	ENSMUSG00000043241	326622
	ENSMUSG00000043251	-0.006167	-1.02937	0.374013	0.030794	2.66928	1.94654	2.92231	3.26366	1.80883	2.0578	2.80196	1.09473	1.93582	0.593901		Niban3	-0.0616822	-0.311921	0.0252459	0.788048	0.214184	0.909077	0.875103	0.391816	0.945556	ENSMUSG00000043243	100037278
	ENSMUSG00000043252	5.83229	5.41518	5.90946	5.56889	5.665	5.44422	5.93328	6.09616	5.59188	5.72666	6.238	5.50538	5.8332	5.99179		Exoc3l	2.38178	1.32791	2.93939	0.000453234	0.0349095	4.60E-05	0.00705842	0.130017	0.00106859	ENSMUSG00000043251	277978
	ENSMUSG00000043257	3.12351	2.66639	3.70977	2.92957	3.7386	3.62627	3.43907	3.69133	3.61557	3.68693	3.82829	3.50798	3.51114	3.84089		Tmem64	0.0433976	0.000164612	0.0200367	0.81549	0.999296	0.90797	0.89268	0.999676	0.94484	ENSMUSG00000043252	100201
	ENSMUSG00000043259	6.1568	6.30171	5.8136	5.79861	5.11303	5.13112	5.2263	5.11359	5.44514	5.22761	5.37961	5.12442	5.45916	5.43355		Pigv	0.490142	0.438095	0.441003	0.011741	0.0243908	0.0188511	0.0550897	0.104621	0.0613776	ENSMUSG00000043257	230801
	ENSMUSG00000043262	4.0052	3.74752	4.32383	4.10395	4.27571	4.1415	4.14782	4.30768	4.22086	4.3524	4.2575	4.34358	4.09449	4.33128		Fam13c	-0.8007	-0.780902	-0.95913	0.000127536	0.000170873	1.28E-05	0.00358633	0.00824917	0.000548936	ENSMUSG00000043259	71721
	ENSMUSG00000043263	0.389046	-1.38305	0.0205432	0.423089	-1.27074	0.0955131	-0.928861	-0.97996	-0.998592	-1.36042	-1.44831	1.29157	-0.142056	-0.645678		Uevld	0.113338	0.136724	0.0880844	0.303505	0.225973	0.404244	0.483833	0.405643	0.567237	ENSMUSG00000043262	54122
	ENSMUSG00000043279	3.77986	3.73031	4.11068	4.55622	4.46727	4.4945	3.85409	3.98571	4.4947	4.27623	4.53485	4.81524	4.33346	3.57905		Ifi209	-1.44534	0.368306	-0.768586	0.0669081	0.53376	0.244464	0.176212	0.688566	0.398613	ENSMUSG00000043263	236312
	ENSMUSG00000043284	4.5715	4.49094	4.69238	4.37574	4.57917	4.43229	4.57583	4.69205	4.25988	4.52324	4.76063	4.76376	4.73505	4.96928		Trim56	0.240616	0.115474	0.0450557	0.38861	0.685763	0.867708	0.565533	0.803727	0.920464	ENSMUSG00000043279	384309
	ENSMUSG00000043289	0.806396	-0.745545	0.2992	-0.306216	0.115632	-0.456634	0.222391	1.0472	-0.403406	0.316652	0.0733048	-0.340101	0.464349	0.286029		Tmem11	-0.14055	0.203668	-0.0449642	0.240668	0.0935871	0.684442	0.415214	0.23767	0.799431	ENSMUSG00000043284	216821
	ENSMUSG00000043290	2.39597	2.43021	2.57187	2.23039	3.05203	2.68631	3.00846	2.8349	2.45532	2.43524	3.23341	2.58341	2.36945	2.77529		Mei4	-0.0596558	0.0246503	0.205869	0.89711	0.95728	0.635107	0.942963	0.976061	0.762775	ENSMUSG00000043289	75033
	ENSMUSG00000043298	2.06916	2.51331	3.18418	3.22875	2.47079	3.15104	2.85414	2.52866	3.43131	3.05098	3.03923	3.23995	3.35301	3.07251		Zfp784	0.148303	0.0990493	0.413982	0.4637	0.635603	0.0448224	0.63378	0.766556	0.116502	ENSMUSG00000043290	654801
	ENSMUSG00000043300	5.11151	5.09828	5.21919	5.19854	4.82598	4.83396	4.72324	4.80702	4.96801	5.07943	4.76063	4.97398	4.85398	5.57895		Smco3	0.264348	0.359641	-0.0978735	0.283121	0.156156	0.694098	0.462977	0.324315	0.805494	ENSMUSG00000043298	654818
	ENSMUSG00000043301	5.11413	5.32413	4.06625	4.98247	4.27017	3.60225	4.28359	4.31259	4.2258	4.04415	4.24352	3.0654	3.94728	3.49988		B3galnt1	-0.344089	-0.107977	-0.449148	0.0284929	0.451405	0.00501734	0.0996396	0.622208	0.0235525	ENSMUSG00000043300	26879
	ENSMUSG00000043311	3.18453	3.27059	3.50863	3.11817	3.43578	3.4491	3.52196	3.30219	3.43131	3.38772	3.51091	3.3328	3.58889	3.30196		Kcnj6	-0.846796	-1.53134	-0.84252	0.0139699	0.000585946	0.0116031	0.0619308	0.0139159	0.0431469	ENSMUSG00000043301	16522
	ENSMUSG00000043313	3.55182	3.15458	2.91027	3.31611	3.40574	2.84482	3.39177	3.33971	3.17991	2.98288	3.317	2.38707	2.66701	2.62059		D17H6S53E	0.0417534	0.0308886	0.0760052	0.715907	0.792515	0.49886	0.827655	0.875692	0.653273	ENSMUSG00000043311	114585
	ENSMUSG00000043323	5.72512	6.18511	5.65201	5.89592	5.95505	5.92435	6.09092	6.18	5.82275	6.04328	6.09929	5.33947	5.88034	6.01397		Pcdhb19	-0.222126	-0.791281	-0.0672125	0.250503	0.00225219	0.710216	0.426648	0.0267057	0.816948	ENSMUSG00000043313	93890
	ENSMUSG00000043333	-3.09401	-1.59881	-0.373281	-1.0305	-0.828498	-0.930085	-0.398766	-0.80598	0.0167156	-0.361148	-1.22168	-0.113161	-0.0216021	-0.782934		Fbrsl1	-0.00556765	-0.22156	0.0851693	0.974324	0.21781	0.59777	0.985457	0.395961	0.73468	ENSMUSG00000043323	381668
	ENSMUSG00000043336	2.00294	2.23185	2.91027	2.64051	2.1468	2.65553	1.96612	2.11796	2.58388	1.9602	1.54703	2.61544	2.34725	2.49261		Rhbdl2	1.32791	1.60005	1.14045	0.0875241	0.0422595	0.134908	0.210986	0.145859	0.258592	ENSMUSG00000043333	230726
	ENSMUSG00000043340	-1.01839	-1.38305	-1.16952	-1.59978	-0.216839	-0.597863	-0.0993835	-0.65074	-2.0297	-0.875411	-1.44831	-2.27348	-0.41811	-1.29634		Filip1l	-0.577155	-0.0418622	-0.329802	0.0411834	0.865361	0.190935	0.126412	0.922966	0.332753	ENSMUSG00000043336	78749
	ENSMUSG00000043346	1.7074	1.43901	1.08529	1.62742	0.839651	-3.09401	1.14886	1.26139	-0.151241	0.674456	0.805516	0.985879	0.999385	1.33598		6530409C15Rik	-0.263571	-0.365802	1.01874	0.65075	0.533995	0.0511705	0.781533	0.688645	0.128676	ENSMUSG00000043340	6530409C15Rik
	ENSMUSG00000043366	-0.0290803	0.465097	-0.0461796	0.932422	-1.03274	-0.754432	-0.514165	-1.24735	0.105074	-0.608264	-1.30588	-0.514018	-0.27349	-0.298285		Gm6741	-1.16925	-0.463867	-1.91462	0.16096	0.52737	0.0467076	0.317144	0.683793	0.11995	ENSMUSG00000043346	Gm6741
	ENSMUSG00000043372	2.19313	2.72567	3.80072	2.74725	3.60397	3.93267	3.47734	3.53027	3.60803	3.94923	3.38744	3.61221	3.17538	4.41212		Or51e2	-1.21945	-0.893002	-1.4616	0.00977786	0.0405548	0.00314279	0.0484706	0.142399	0.0169707	ENSMUSG00000043366	170639
	ENSMUSG00000043384	9.2582	9.25273	9.9312	9.09816	9.43436	9.44217	9.1551	9.17884	9.63413	9.72301	9.34372	9.54833	9.38341	10.4787		Hexim2	0.693112	0.812415	0.682046	0.048055	0.024472	0.0464463	0.140695	0.104769	0.119586	ENSMUSG00000043372	71059
	ENSMUSG00000043388	7.19632	7.21324	8.48365	6.89256	7.68039	7.9859	7.23803	7.01019	8.06178	8.25044	7.46371	8.27402	7.79092	9.73702		Gprasp1	0.0502268	0.320692	-0.170421	0.831202	0.188947	0.435899	0.902867	0.362599	0.597258	ENSMUSG00000043384	67298
	ENSMUSG00000043391	6.25016	6.31625	6.1047	6.18573	5.98245	5.9356	5.99526	6.13536	6.13755	6.17185	6.07014	5.76422	6.02722	6.305		Tmem130	0.346031	1.0546	-0.0556986	0.440873	0.0318002	0.891339	0.613766	0.122875	0.934869	ENSMUSG00000043388	243339
	ENSMUSG00000043398	3.22383	3.39997	3.59717	3.18722	3.1276	2.83111	3.07984	3.13084	3.04122	3.2529	3.28967	2.63641	2.95819	3.91489		2510009E07Rik	-0.216804	-0.277372	-0.289641	0.0911483	0.0367668	0.0210868	0.216893	0.13411	0.0665896	ENSMUSG00000043391	72190
	ENSMUSG00000043410	0.318194	-0.304938	0.863844	0.364675	0.613013	0.347441	0.0704561	0.363735	0.723	0.638489	0.234859	-0.260422	0.761574	1.1026		Gpr135	-0.276617	-0.295686	-0.396004	0.240746	0.222681	0.0995051	0.415291	0.401745	0.207468	ENSMUSG00000043398	238252
	ENSMUSG00000043411	7.13708	7.15135	6.78921	6.996	7.52137	7.28414	7.56741	7.62447	7.21415	7.33301	7.42812	6.88269	7.20094	6.84735		Hfm1	0.131282	0.0775781	-0.0395269	0.720764	0.835653	0.91375	0.83051	0.903079	0.948611	ENSMUSG00000043410	330149
	ENSMUSG00000043415	4.65293	4.3846	4.18008	4.46533	4.01553	3.46694	3.86568	3.8941	3.64534	3.75503	3.98416	3.37083	3.78333	3.57905		Usp48	0.177664	-0.135425	0.39321	0.216322	0.338259	0.00825525	0.385944	0.521539	0.0338715	ENSMUSG00000043411	170707
	ENSMUSG00000043419	6.62697	6.67845	7.37452	6.71472	6.73052	6.66729	6.5527	6.5746	6.8827	6.99876	6.77906	6.91951	6.75051	7.28849		Otud1	-0.75851	-0.966668	-0.69792	0.000359531	6.69E-05	0.000511801	0.00615489	0.00604801	0.0047965	ENSMUSG00000043415	71198
	ENSMUSG00000043421	1.52531	1.65666	2.0851	1.88039	1.51977	1.10814	1.68143	1.8323	1.83491	1.58317	1.74781	1.92428	1.52557	1.8236		Rnf227	-0.0915916	0.0423039	-0.30543	0.546184	0.779195	0.0434239	0.701132	0.867691	0.113822	ENSMUSG00000043419	80515
	ENSMUSG00000043424	1.01567	1.36129	0.0242643	-0.384212	0.982182	0.234488	1.38297	1.53486	0.683367	0.645683	0.65659	1.15206	0.961302	0.637591		Hilpda	-0.218749	-0.0987291	-0.340724	0.278104	0.623089	0.0994287	0.456724	0.757873	0.207447	ENSMUSG00000043421	69573
	ENSMUSG00000043432	2.86227	2.57908	2.92279	2.61568	2.49	2.20225	2.70731	2.68261	2.33259	2.2821	3.01719	2.4828	2.73698	2.88131		Eif3j2	0.0660918	0.387207	0.518491	0.887107	0.40337	0.240663	0.936613	0.581039	0.394278	ENSMUSG00000043424	100042807
	ENSMUSG00000043439	6.16061	6.44706	4.81492	6.48808	2.32858	2.47334	2.49989	1.98219	2.8241	2.98161	2.62375	2.91907	3.617	2.77529		Leng9	-0.356539	-0.147019	-0.298438	0.0853316	0.454801	0.132743	0.207798	0.625601	0.255638	ENSMUSG00000043432	243813
	ENSMUSG00000043441	2.44668	0.0321175	2.34892	1.83808	1.48188	2.159	1.10963	0.68854	1.23479	2.19896	1.12044	2.29776	1.60257	3.79942		Epop	-3.29289	-3.03092	-3.76656	1.37E-05	2.25E-05	6.41E-06	0.00147023	0.00431626	0.000411623	ENSMUSG00000043439	103551
	ENSMUSG00000043445	6.09722	6.18194	6.35606	6.16769	6.49995	6.49974	6.51916	6.41017	6.27484	6.39168	6.46975	6.56427	6.4842	6.16623		Gpr149	-0.153009	0.920282	-0.37554	0.822294	0.142328	0.579293	0.896809	0.30656	0.72086	ENSMUSG00000043441	229357
	ENSMUSG00000043448	3.73297	4.29742	5.13565	5.03023	5.37318	5.43519	5.60377	5.13776	5.95791	5.583	5.46148	6.20241	6.04112	4.59292		Pgp	0.0491188	0.109222	0.194045	0.617147	0.275565	0.0476852	0.755729	0.459349	0.121819	ENSMUSG00000043445	67078
	ENSMUSG00000043456	4.86663	4.8598	4.95858	5.05815	5.69014	5.52947	5.70883	5.97023	5.52338	5.66604	5.8908	5.29071	5.22659	4.29337		Gjc2	0.976522	0.953573	0.741152	0.0215367	0.0248218	0.0574598	0.082581	0.105566	0.140114	ENSMUSG00000043448	118454
	ENSMUSG00000043458	3.26208	3.20545	3.65081	3.37648	3.31167	2.88518	3.03949	3.47232	3.20011	3.04419	3.07168	2.78465	3.00149	3.25013		Zfp536	0.628937	-0.0979176	0.702401	0.00714389	0.642519	0.00218829	0.0392448	0.771327	0.013025	ENSMUSG00000043456	243937
	ENSMUSG00000043460	7.67079	7.76817	7.50352	7.60261	6.21533	6.45015	5.86997	5.72467	6.84791	6.59698	6.06209	6.68303	6.98607	7.51996		Pcdhb12	-0.407659	-0.471054	-0.286103	0.0153996	0.00842739	0.0620546	0.0658038	0.0562481	0.147949	ENSMUSG00000043458	93883
	ENSMUSG00000043461	1.24879	0.822227	2.34892	1.81645	3.23401	3.20519	3.6481	3.42946	2.99572	2.78389	2.92547	3.05765	2.92859	1.59338		Elfn2	-1.2641	-0.667414	-1.66165	0.00010644	0.0127633	3.21E-06	0.00329433	0.0721376	0.000322619	ENSMUSG00000043460	207393
	ENSMUSG00000043463	4.71974	4.49094	5.60425	4.39045	5.05936	5.26207	5.01361	4.38168	5.62026	5.49238	5.04296	5.60314	5.1771	6.39028		Sptssb	1.22811	0.903807	1.7793	0.0053795	0.0374044	0.000190476	0.0326553	0.135342	0.00247221	ENSMUSG00000043461	66183
	ENSMUSG00000043467	5.02518	4.91178	4.76367	4.8316	5.28791	4.69326	5.18527	5.39109	5.03982	5.08274	5.25797	4.55662	4.86574	4.4924		Rab9b	0.466203	0.848619	0.0457479	0.159259	0.0169413	0.88199	0.314732	0.0850886	0.929112	ENSMUSG00000043463	319642
	ENSMUSG00000043483	-0.39996	-0.384951	-0.481249	-0.727555	0.144054	-1.10461	-0.911351	-0.0262097	-0.26184	0.743471	0.26361	-0.163735	-0.390986	0.244953		Zbtb37	0.115944	-0.35245	0.172424	0.464183	0.0475889	0.254892	0.63413	0.156949	0.411109	ENSMUSG00000043467	240869
	ENSMUSG00000043487	2.70454	2.53998	3.12042	3.0478	2.9307	2.99992	3.23977	3.04257	3.14574	3.33306	3.46278	3.30687	3.12407	3.08242		Gm6863	0.770884	0.373793	-0.0756124	0.0612046	0.368546	0.854026	0.165496	0.549908	0.911898	ENSMUSG00000043483	628277
	ENSMUSG00000043496	5.72512	5.88186	6.28272	5.87122	6.75951	6.42983	6.87427	6.90929	6.81963	6.94191	6.83606	6.66656	6.88277	6.62883		Acot6	0.338785	0.239446	0.120627	0.0315835	0.125368	0.410146	0.106445	0.283927	0.572757	ENSMUSG00000043487	217700
	ENSMUSG00000043505	-1.21455	-0.745545	-0.373281	-0.509732	-1.03274	-0.0695631	-0.776994	-0.97996	-0.178106	-0.982246	-0.560387	0.754586	-0.759791	-0.991737		Tril	0.796951	0.69201	0.715841	2.24E-05	8.79E-05	2.98E-05	0.00169477	0.00646444	0.000837047	ENSMUSG00000043496	66873
	ENSMUSG00000043510	1.58689	1.7046	2.31134	2.18047	2.71899	2.78917	2.70731	2.8349	2.58388	2.62007	2.9016	2.98594	2.59346	2.52204		Gimap5	-0.0510179	0.417441	-0.0954168	0.921768	0.419672	0.851984	0.957142	0.595509	0.910907	ENSMUSG00000043505	317757
	ENSMUSG00000043518	3.0379	3.13722	3.41429	3.21228	3.17586	3.21578	2.68132	2.69714	2.88776	3.15547	2.59427	3.39564	3.27283	3.62725		Hscb	0.624748	0.695838	0.738203	0.00430463	0.00230289	0.00102589	0.028148	0.0271014	0.00765092	ENSMUSG00000043510	100900
	ENSMUSG00000043531	6.0488	5.41698	5.51822	5.93157	5.10993	5.51024	4.88571	4.84666	5.44514	5.44549	5.16578	5.51106	5.22963	5.91481		Rai2	-0.420359	0.148895	-0.361754	0.0298624	0.373695	0.0475035	0.102815	0.553925	0.121476	ENSMUSG00000043518	24004
	ENSMUSG00000043535	6.22496	6.06745	5.99639	5.98587	6.56142	6.09898	6.65974	6.70611	6.39581	6.42604	6.64441	5.84187	6.00612	6.12845		Sorcs1	-0.503062	-0.262513	-0.732396	0.0305202	0.226326	0.00260705	0.104185	0.405988	0.0147766	ENSMUSG00000043531	58178
	ENSMUSG00000043541	-0.55228	0.637006	1.22886	2.1462	1.27587	1.92088	0.900232	1.8323	1.61179	2.305	1.34944	2.38707	1.35804	1.72578		Setx	0.292164	-0.17128	0.351139	0.0605166	0.251874	0.0192942	0.164347	0.435004	0.0624596	ENSMUSG00000043535	269254
	ENSMUSG00000043542	6.08526	5.66579	5.89683	6.01227	5.75512	5.68429	5.78556	5.63885	5.72331	5.75812	5.58278	5.6972	5.73402	5.81577		Dnai7	0.829767	0.936815	0.512659	0.126023	0.0899674	0.333245	0.270019	0.231619	0.497111	ENSMUSG00000043541	320662
	ENSMUSG00000043556	-0.200552	0.175083	1.64603	0.479229	1.40297	0.964823	1.29246	1.13519	1.41843	1.48633	1.27708	1.51271	1.21824	0.980678		Zc2hc1a	-0.354753	-0.260008	-0.28609	0.00373828	0.0229584	0.00923969	0.025527	0.100998	0.0367247	ENSMUSG00000043542	67306
	ENSMUSG00000043557	5.34996	5.7638	5.58863	4.58529	5.22335	4.86793	4.17601	4.55918	5.30992	5.15699	4.99582	4.86716	5.28031	6.47927		Fbxl7	0.798533	0.680976	0.629639	0.0250034	0.0572669	0.0661847	0.0910919	0.174992	0.154829	ENSMUSG00000043556	448987
	ENSMUSG00000043572	3.05979	2.65423	2.63408	2.82513	2.90229	2.91148	2.9874	2.98454	2.59918	2.81612	3.06095	2.51712	2.7198	2.63413		Mdga1	-0.293439	0.12945	-0.71519	0.43009	0.721948	0.0626507	0.603739	0.82812	0.149055	ENSMUSG00000043557	74762
	ENSMUSG00000043587	2.64788	2.97078	3.3784	3.12699	4.3824	3.8535	4.4583	4.85963	3.79894	4.20801	4.34435	2.67745	3.64457	3.63401		Pars2	-0.0900349	-0.273267	0.0761345	0.553041	0.103018	0.598666	0.706466	0.251943	0.735238	ENSMUSG00000043572	230577
	ENSMUSG00000043592	-3.09401	-2.1608	-3.09401	0.684202	-0.490493	-0.930085	-1.77576	-1.40723	-1.19564	0.564508	-0.85347	0.45748	-1.20836	-0.520353		Pxylp1	0.97049	0.123568	1.27913	0.00363414	0.693138	0.000279699	0.0251405	0.808443	0.00320791	ENSMUSG00000043587	235534
	ENSMUSG00000043602	3.39712	3.5778	3.42313	3.37648	3.42584	3.54461	3.60035	3.43813	3.56194	3.42999	3.72326	3.24678	3.52109	3.53641		Unc5cl	2.26517	2.3683	1.37024	0.0510696	0.0432629	0.232265	0.146525	0.148075	0.383938	ENSMUSG00000043592	76589
	ENSMUSG00000043614	3.44779	4.11877	4.11068	3.9436	3.98199	3.7982	3.81876	3.48074	3.56972	3.93462	3.70269	3.66419	3.53098	4.59292		Zfp3	-0.0176944	-0.121124	-0.0251883	0.884676	0.348258	0.833114	0.934947	0.53119	0.899762	ENSMUSG00000043602	193043
	ENSMUSG00000043621	-0.200552	0.637006	2.03986	2.71254	1.40297	2.34415	0.900232	1.21812	1.86052	2.46605	1.77434	2.69754	2.10414	3.04235		Vps37d	-0.285036	-0.0653112	-0.237481	0.241397	0.781042	0.306538	0.415856	0.868461	0.468981	ENSMUSG00000043614	194309
	ENSMUSG00000043629	3.78493	3.45004	3.74747	3.69367	3.45547	3.42192	3.81554	3.75291	3.8888	3.96729	3.84597	3.71927	3.887	3.58603		Ubxn10	0.655123	1.27002	0.0406888	0.247022	0.0279585	0.943621	0.422832	0.113643	0.965277	ENSMUSG00000043621	212190
	ENSMUSG00000043631	2.51163	2.3268	3.51691	3.26113	3.95458	3.9518	3.51462	3.76213	4.09705	3.61087	4.06698	3.84619	3.93245	2.91499		1700019D03Rik	0.115979	-0.0381193	-0.130564	0.362549	0.770505	0.31029	0.541005	0.861503	0.473	ENSMUSG00000043629	67080
	ENSMUSG00000043633	2.34342	0.906622	2.42126	1.35866	2.32858	0.913701	1.57251	2.18134	1.91041	1.69141	2.68096	2.57257	2.27852	2.33567		Ecm2	0.860514	0.559588	0.797455	0.00936241	0.08357	0.0133439	0.0471544	0.221914	0.0476237	ENSMUSG00000043631	407800
	ENSMUSG00000043635	4.34521	3.39267	3.14199	3.58274	3.7386	3.57783	3.95518	4.24003	3.22003	3.60626	3.70269	2.85789	3.01563	2.93701		Fam221b	0.201182	0.615618	-0.0683215	0.613024	0.1288	0.86532	0.75271	0.288836	0.918902	ENSMUSG00000043633	242408
	ENSMUSG00000043639	2.46319	1.60708	1.9449	2.38534	2.1468	2.87185	1.75804	2.16052	2.25746	2.54511	2.22265	2.55064	3.09772	2.46256		Adamts3	-0.205191	-0.773212	0.200494	0.433938	0.0180216	0.406613	0.607203	0.0880362	0.569209	ENSMUSG00000043635	330119
	ENSMUSG00000043644	0.243682	0.732587	1.26861	0.240235	0.541135	0.268254	0.758253	0.629168	0.881506	0.871096	0.633009	1.00083	0.620602	1.21502		Rbm20	0.149596	0.488106	0.0429	0.594882	0.0895172	0.876427	0.738221	0.230876	0.925468	ENSMUSG00000043639	73713
	ENSMUSG00000043648	-0.425268	-0.508486	0.964113	0.104038	0.115632	-0.456634	-0.0119658	-0.26553	0.0167156	0.674104	0.633009	0.548789	0.37938	1.87013		0610009L18Rik	0.0688481	0.284131	-0.145445	0.801539	0.307505	0.598652	0.884273	0.492603	0.735238	ENSMUSG00000043644	66838
	ENSMUSG00000043659	2.02535	1.32984	2.1072	0.863643	-0.649619	-0.930085	-2.09708	-0.97996	0.930694	0.840076	-0.316909	-1.37235	-0.0216021	2.10223		Pld6	0.355258	0.890049	-0.277945	0.434112	0.0539404	0.560374	0.607353	0.169448	0.705259	ENSMUSG00000043648	194908
	ENSMUSG00000043668	3.7995	3.49843	4.1052	3.5239	2.26307	2.99992	2.23985	1.90919	3.56972	3.27626	2.33385	3.0654	3.38605	4.52548		Npsr1	-1.21295	-1.65128	-3.13799	0.0746744	0.031111	0.00271917	0.189533	0.121488	0.0152066	ENSMUSG00000043659	319239
	ENSMUSG00000043670	6.63883	6.66034	7.08062	6.74366	7.09374	7.20794	6.9531	6.96963	7.04017	7.17263	7.01149	7.26618	7.05275	6.83201		Tox3	-0.775456	-0.174088	-1.47769	0.0470516	0.604007	0.00214281	0.138643	0.743894	0.0128348	ENSMUSG00000043668	244579
	ENSMUSG00000043671	6.30272	6.35993	5.87446	6.16449	5.58683	5.24666	5.92223	6.08239	5.44725	5.56651	5.88015	5.15562	5.70376	5.85389		Diras1	0.164379	0.17417	0.187762	0.171303	0.148536	0.0966097	0.330619	0.314191	0.202879	ENSMUSG00000043670	208666
	ENSMUSG00000043673	2.27023	2.66639	3.05372	2.95948	3.36468	3.40351	2.85414	1.93394	3.1697	2.84766	1.90014	3.60691	3.28456	1.47794		Dpy19l3	-0.674407	-0.707502	-0.550992	0.00888113	0.00692105	0.0180896	0.0455313	0.0505925	0.0595538	ENSMUSG00000043671	233115
	ENSMUSG00000043683	6.1477	6.00028	5.73409	5.99403	5.84742	5.6039	5.65455	5.78025	5.59756	5.65928	5.80973	5.41403	5.75927	5.84797		Kcns3	-0.220803	-0.0369746	0.0371219	0.669196	0.942662	0.938607	0.795296	0.967987	0.962592	ENSMUSG00000043673	238076
	ENSMUSG00000043687	1.58689	2.08384	1.96923	1.90109	2.41155	2.01193	1.57619	1.80573	2.47203	2.29851	1.97227	2.35239	2.05018	2.48141		Fem1a	-0.409496	-0.394008	-0.335839	0.0084132	0.0108095	0.0170441	0.0437162	0.0655949	0.0570324	ENSMUSG00000043683	14154
	ENSMUSG00000043702	4.42746	4.47375	4.56245	4.45837	4.61462	4.57074	4.63797	4.57892	4.46162	4.59931	4.61777	4.5428	4.4211	4.45091		1190005I06Rik	0.237129	0.339739	-0.0435896	0.276451	0.131796	0.839553	0.455184	0.292681	0.904217	ENSMUSG00000043687	68918
	ENSMUSG00000043716	6.95268	7.20739	7.35387	7.18982	7.34392	7.56083	7.28942	7.33734	7.49218	7.49604	7.27382	7.44462	7.27993	7.46509		Pde12	-0.0460767	-0.0962481	0.0339352	0.551966	0.233962	0.642987	0.705545	0.414628	0.768118	ENSMUSG00000043702	211948
	ENSMUSG00000043719	0.0820118	-0.745545	1.51991	0.585353	0.211365	1.0142	0.600761	-0.26553	1.38352	0.601973	0.234859	0.592364	0.620602	1.98028		Rpl7	0.115465	0.125451	0.119557	0.271536	0.23352	0.220073	0.449883	0.414096	0.368926	ENSMUSG00000043716	19989
	ENSMUSG00000043733	7.85648	7.76429	7.99699	7.91525	8.22227	8.33156	8.16693	8.1831	8.12324	8.15678	8.17541	8.20902	8.05683	7.97457		Col6a6	0.271993	0.676607	-0.0266763	0.619872	0.217197	0.961758	0.757714	0.395245	0.976619	ENSMUSG00000043719	245026
	ENSMUSG00000043740	-1.71128	-1.1954	-0.0461796	-0.509732	-1.91169	0.000711215	-1.51314	-1.40723	-0.825251	0.0171962	-1.22168	1.64275	-0.759791	-1.29634		Ptpn11	0.139441	0.101187	0.255076	0.0939282	0.211259	0.00333817	0.221569	0.388911	0.017661	ENSMUSG00000043733	19247
	ENSMUSG00000043753	-1.44164	-1.59881	-2.01103	-0.88166	-1.03274	0.0955131	-0.0119658	0.126726	0.480294	-0.982246	-0.85347	0.792444	-0.0216021	-0.934634		Trem6l	0.182046	0.864264	-0.519338	0.830089	0.292666	0.560462	0.902093	0.477654	0.705259	ENSMUSG00000043740	320148
	ENSMUSG00000043770	1.6176	2.05953	1.53303	1.83443	1.97414	2.7435	2.22859	2.10647	2.30878	1.89408	2.14853	2.18202	2.06114	1.98578		Dmrta1	1.01914	1.64719	1.46748	0.149961	0.0241051	0.0371621	0.302389	0.103852	0.101597	ENSMUSG00000043753	242523
	ENSMUSG00000043773	2.34983	2.32251	3.00747	2.89593	2.91486	2.86339	2.55847	2.82753	2.72998	2.7908	2.20325	1.34452	2.78336	3.30891		Gm12481	0.196135	0.230133	0.419808	0.392167	0.329238	0.0686661	0.568829	0.513512	0.15876	ENSMUSG00000043770	Gm12481
	ENSMUSG00000043794	-0.55228	-0.403125	-0.97126	-0.623377	-0.0972975	0.000711215	-1.09861	-0.0561116	-1.69525	-0.775944	-0.108649	-0.941096	-0.578859	-0.298285		1700048O20Rik	-0.179543	-0.368327	0.0496856	0.622521	0.337041	0.88433	0.759409	0.520719	0.930599	ENSMUSG00000043773	69430
	ENSMUSG00000043801	0.427928	0.710218	0.947551	0.997686	1.15153	1.10814	0.872473	0.59668	0.979196	0.973269	0.251574	1.23523	1.39227	0.796844		D830025C05Rik	-0.407788	-0.0889055	0.253659	0.406406	0.850609	0.557828	0.582688	0.913551	0.703367	ENSMUSG00000043794	D830025C05Rik
	ENSMUSG00000043807	-2.04316	-0.622152	-2.4532	-1.59978	-0.649619	-0.328007	0.148423	-0.26553	-1.42393	0.486527	-0.699499	-1.75367	-1.20836	-0.520353		Oaz1-ps	-0.153015	0.272875	0.0670064	0.583027	0.314715	0.797365	0.728925	0.500067	0.876881	ENSMUSG00000043801	Oaz1-ps
	ENSMUSG00000043811	5.99587	6.80341	5.35697	6.49661	4.62769	4.14704	5.05215	5.23555	4.20095	4.40369	5.08065	3.0654	4.54819	3.65409		Ly6g5b	1.44075	0.5619	1.7041	0.052803	0.461042	0.0197449	0.149817	0.630556	0.0635309	ENSMUSG00000043807	266614
	ENSMUSG00000043822	2.88696	2.53998	2.83282	2.89902	3.66442	3.80523	3.22185	2.98454	3.59283	3.37695	3.10342	3.86852	3.93988	1.44758		Rtn4r	-1.74255	-2.61046	-1.4792	0.000623958	5.62E-05	0.00122676	0.00829095	0.00590896	0.00868946	ENSMUSG00000043811	65079
	ENSMUSG00000043831	4.66011	4.58997	4.87733	4.59167	4.51025	4.34333	4.45063	4.47316	4.56649	4.55463	4.66107	4.35633	4.76885	4.77817		Adamtsl5	0.44724	0.192821	0.537942	0.35804	0.704169	0.257304	0.536298	0.816447	0.414059	ENSMUSG00000043822	66548
	ENSMUSG00000043832	-1.44164	-0.403125	2.0167	1.13228	-0.649619	1.10814	-0.192442	-0.80598	-0.0774092	-1.09763	0.309323	1.51271	0.95015	-0.520353		Lysmd4	-0.215182	-0.153758	-0.321374	0.0493313	0.148608	0.00518459	0.143085	0.31422	0.0240884	ENSMUSG00000043831	75099
	ENSMUSG00000043833	0.906394	1.02462	1.45247	1.47368	1.31949	1.86815	0.900232	1.29654	1.78228	1.67393	1.38431	1.64275	1.56458	1.53681		Clec4a3	-0.925471	0.286889	-0.584175	0.315724	0.717629	0.494221	0.496361	0.825422	0.648974	ENSMUSG00000043832	73149
	ENSMUSG00000043843	5.78217	6.45233	6.56108	6.18994	7.05314	6.68073	7.14897	7.27094	6.37597	6.86117	7.17039	5.98259	6.65997	6.43546		2900005J15Rik	0.281188	0.285175	0.03064	0.235708	0.23941	0.894816	0.409164	0.42038	0.937479	ENSMUSG00000043833	67261
	ENSMUSG00000043850	-2.47495	-0.126589	-0.373281	-1.0305	0.0130918	0.493859	-0.514165	-2.01698	0.544904	-0.982246	-2.47836	0.14273	1.06343	-0.405051		Tmem145	0.426734	0.0168409	0.704346	0.0714621	0.939412	0.00390104	0.183927	0.965859	0.0197582	ENSMUSG00000043843	330485
	ENSMUSG00000043857	6.50168	6.34583	6.24085	6.19937	5.39373	5.73854	4.81276	5.15891	5.49095	5.50356	5.31782	5.22647	5.31218	6.09088		Clrn1	-0.202355	1.33348	0.4802	0.844707	0.144296	0.605041	0.911438	0.308661	0.739676	ENSMUSG00000043850	229320
	ENSMUSG00000043866	5.19298	5.34129	5.22425	5.14097	5.09745	4.90439	5.02399	5.24794	5.16586	5.21859	5.24617	5.24707	5.32643	5.37828		Mgat5b	-1.01326	-0.871709	-1.14132	0.00043083	0.00145166	8.73E-05	0.00681807	0.021928	0.00151613	ENSMUSG00000043857	268510
	ENSMUSG00000043872	3.82528	3.44299	3.9116	3.66975	4.1605	3.56959	4.04455	4.1844	3.77893	3.66939	4.27172	3.70446	4.01926	4.02179		Taf10	-0.143154	-0.0028422	-0.243841	0.143694	0.975853	0.0151692	0.294255	0.987234	0.0522465	ENSMUSG00000043866	24075
	ENSMUSG00000043873	-3.09401	-3.09401	-3.09401	-3.09401	1.91052	-0.100761	1.57251	1.90919	-0.403406	1.14934	1.23948	-0.0448089	0.464349	-3.09401		Zmym1	0.049787	0.09867	0.200721	0.779215	0.585988	0.248734	0.868833	0.729817	0.403798	ENSMUSG00000043872	68310
	ENSMUSG00000043881	5.80923	5.51864	5.76952	5.64107	5.39246	5.29005	5.6417	5.67109	5.53687	5.56128	5.70956	5.17687	5.52722	5.81056		Chil5	5.60922	3.32178	6.279	0.00179396	0.0647699	0.000593566	0.0161179	0.189215	0.00529078	ENSMUSG00000043873	229687
	ENSMUSG00000043885	6.20055	6.17238	6.66063	6.27368	6.5141	6.71193	6.349	6.40354	6.40346	6.6217	6.23681	6.54777	6.28982	6.64815		Kbtbd7	-0.210493	-0.277791	-0.269853	0.14588	0.063967	0.0542813	0.296877	0.187616	0.134444	ENSMUSG00000043881	211255
	ENSMUSG00000043895	1.42772	1.2351	1.73386	1.7722	1.91052	1.92088	1.60052	1.8323	2.11578	1.85551	2.14345	1.95799	1.77879	1.38487		Slc36a4	-0.035618	0.0742523	0.0802106	0.784903	0.571335	0.509575	0.872949	0.71869	0.662528	ENSMUSG00000043885	234967
	ENSMUSG00000043903	2.89915	2.85873	2.47323	2.55166	2.73519	3.05993	2.37572	2.3563	2.96062	2.65614	2.46993	2.85789	2.55524	2.49261		S1pr2	0.353113	0.0856842	0.18677	0.0839856	0.677245	0.340399	0.205387	0.797375	0.504529	ENSMUSG00000043895	14739
	ENSMUSG00000043909	6.97453	7.05641	7.3382	6.76851	7.23213	7.11624	7.06727	7.06583	7.31138	7.33683	7.25053	7.20038	7.04846	7.711		Zfp469	-0.133059	-0.128805	-0.158485	0.538173	0.5628	0.455574	0.694614	0.711975	0.614862	ENSMUSG00000043903	195209
	ENSMUSG00000043913	-0.691562	-0.622152	-0.0461796	1.38829	0.541135	0.000711215	-1.29104	-0.382865	0.544904	1.31643	0.447626	1.66333	-0.578859	1.50768		Trp53bp1	0.135736	0.189993	-0.00192574	0.351567	0.19886	0.988367	0.529889	0.374413	0.993599	ENSMUSG00000043909	27223
	ENSMUSG00000043923	3.4311	3.88394	3.66578	3.65763	4.06121	3.98932	4.2308	4.24003	3.56194	3.96369	3.96125	3.44401	3.68938	4.05741		Ccdc60	0.740635	0.953158	-0.483942	0.273056	0.166925	0.518585	0.451696	0.336517	0.669898	ENSMUSG00000043913	269693
	ENSMUSG00000043924	-0.55228	-0.880488	0.136821	-0.88166	-0.216839	1.2385	0.359838	0.126726	0.544904	1.27063	-0.108649	0.865303	-0.142056	0.53736		Cenatac	0.0528547	-0.0429181	0.384845	0.747579	0.799911	0.023228	0.848285	0.879951	0.0716334	ENSMUSG00000043923	382073
	ENSMUSG00000043929	4.47709	4.01803	4.41965	4.23201	4.1424	3.98932	4.2922	4.30313	4.25988	4.16172	4.02892	4.02776	4.17233	4.36416		Ncmap	1.20247	1.06871	0.959678	0.0282174	0.0532568	0.0699779	0.0990286	0.168032	0.160763	ENSMUSG00000043924	230822
	ENSMUSG00000043940	8.39178	8.24266	7.92184	7.94919	8.73412	8.43319	8.70962	8.8068	8.48458	8.63503	8.84515	8.15214	8.20962	7.77009		Klhl15	-0.259415	-0.191873	-0.180871	0.0585296	0.153349	0.153739	0.160647	0.320576	0.283657	ENSMUSG00000043929	236904
	ENSMUSG00000043943	1.12971	1.38972	1.9449	1.44577	1.66211	2.13688	1.2577	1.09186	2.19844	1.83992	1.99343	1.94123	1.48548	1.95891		Wdfy3	0.399046	-0.17748	0.456068	0.0314246	0.298174	0.0104062	0.10609	0.482976	0.0398886	ENSMUSG00000043940	72145
	ENSMUSG00000043953	0.16511	0.10537	0.2992	0.104038	0.68148	0.422507	0.292751	0.21013	0.881506	0.270863	0.309323	0.865303	1.1169	0.286029		Naalad2	0.392615	0.264196	-0.0407589	0.130302	0.318766	0.873608	0.275718	0.50371	0.923898	ENSMUSG00000043943	72560
	ENSMUSG00000043962	7.15066	7.09407	7.22281	7.2339	7.49893	7.31936	7.55178	7.6198	7.36608	7.38204	7.59225	7.07274	7.32951	7.35438		Ccrl2	0.179073	0.515999	0.162082	0.531501	0.0813737	0.56379	0.68895	0.218364	0.708261	ENSMUSG00000043953	54199
	ENSMUSG00000043964	3.49674	3.68324	3.75246	3.6331	3.74661	3.37544	3.81279	4.06065	3.36128	3.56417	3.72326	3.35826	3.66266	3.56497		Thrap3	0.142995	-0.0170019	0.234326	0.141668	0.854867	0.0157083	0.291463	0.916161	0.0535818	ENSMUSG00000043962	230753
	ENSMUSG00000043969	2.79863	3.45705	2.75097	3.00799	-3.09401	-3.09401	-2.09708	-1.68013	0.723	1.12381	-0.316909	-3.09401	1.21824	1.95891		Orai3	-0.219861	-0.229522	0.0244502	0.152403	0.145082	0.860214	0.305704	0.309644	0.915798	ENSMUSG00000043964	269999
	ENSMUSG00000043987	4.5791	4.62776	4.71053	4.75123	5.25739	5.21797	5.15726	5.32714	5.01723	5.12035	5.26968	4.85156	5.10285	5.14039		Emx2	-2.64171	-4.28459	-6.70047	0.00738687	0.0021238	0.00235285	0.0400802	0.0261493	0.0137149	ENSMUSG00000043969	13797
	ENSMUSG00000043991	5.21264	5.17897	5.57085	5.47882	5.91651	5.56096	6.15134	6.02452	5.71807	5.68472	5.89986	5.56401	5.69279	5.6356		Cep164	0.339313	0.262875	0.484749	0.00175522	0.0103437	4.67E-05	0.0158885	0.0637332	0.00107909	ENSMUSG00000043987	214552
	ENSMUSG00000043993	1.7838	2.05824	2.33025	2.07512	3.34371	3.03623	2.78259	3.23408	2.64411	3.31061	3.22382	2.53955	2.53574	2.71283		Pura	0.277304	0.173846	0.466952	0.0433163	0.187097	0.00135774	0.131185	0.360584	0.00930308	ENSMUSG00000043991	19290
	ENSMUSG00000043998	4.3934	4.38828	4.77061	4.57888	4.48653	4.45482	4.33034	4.48994	4.59347	4.51344	4.53873	4.64463	4.60543	4.99575		2900052L18Rik	0.916797	0.448084	0.952118	0.000379293	0.0505904	0.000216338	0.00631257	0.162983	0.00268865	ENSMUSG00000043993	2900052L18Rik
	ENSMUSG00000043999	3.58237	3.5778	3.96097	3.62067	3.98802	3.91328	4.13734	4.2936	3.75865	3.88229	4.03442	3.72418	3.91746	4.13568		Mgat2	-0.11655	0.126456	-0.182746	0.260922	0.221932	0.0778249	0.438581	0.40095	0.173644	ENSMUSG00000043998	217664
	ENSMUSG00000044005	4.41053	4.67665	4.71773	4.63865	4.89968	5.08276	4.9979	4.84013	4.70723	4.91984	4.85065	5.18438	4.98198	4.55069		Gpr75	0.0812885	0.140203	0.320154	0.529938	0.291491	0.0183787	0.687358	0.476482	0.0602854	ENSMUSG00000043999	237716
	ENSMUSG00000044006	0.0820118	-0.304938	-0.147192	-0.404388	-1.91169	-1.36244	-2.51109	-1.40723	-1.19564	-1.51227	-0.699499	-0.42444	-0.0216021	-0.405051		Gls2	0.0896781	0.203178	0.255546	0.535484	0.174412	0.0751915	0.692273	0.346207	0.169418	ENSMUSG00000044005	216456
	ENSMUSG00000044014	2.52742	2.3114	2.5234	2.57761	1.31949	1.60363	0.292751	0.567246	1.61179	1.14934	0.990689	1.62188	1.06343	2.38457		Cilp2	-1.29175	-0.211439	-2.10312	0.00606452	0.551235	0.000292153	0.0352481	0.702616	0.00327781	ENSMUSG00000044006	68709
	ENSMUSG00000044017	1.46099	1.20209	0.512919	1.41732	0.0130918	0.493859	0.292751	0.126726	0.105074	0.0171962	-0.108649	0.45748	0.889989	1.28538		Npy5r	-1.41261	-0.865874	-1.7003	0.000514638	0.0108659	0.000115085	0.00750573	0.0657604	0.00180858	ENSMUSG00000044014	18168
	ENSMUSG00000044018	4.88819	4.84383	5.10303	4.92046	4.82219	4.74536	4.79772	4.98333	4.85151	5.00096	5.0484	4.96779	4.98916	5.10191		Adgrd1	-1.35177	-0.408684	-1.05134	0.00158953	0.191716	0.00511883	0.0149514	0.365811	0.0238874	ENSMUSG00000044017	243277
	ENSMUSG00000044022	1.70518	1.33198	1.46176	1.58762	2.39757	2.12839	2.05565	2.55506	2.44723	2.1501	2.23493	1.61703	1.04644	1.20489		Mrpl50	-0.0978895	-0.0120659	-0.188052	0.224184	0.878077	0.0232427	0.395782	0.930314	0.0716665	ENSMUSG00000044018	28028
	ENSMUSG00000044024	6.48155	6.83471	6.84123	6.74723	6.95542	7.28099	6.77944	6.55678	7.04157	7.00445	6.69129	7.28995	7.09	6.50898		Pcdhb21	0.630643	-0.290689	0.694016	0.00554943	0.214064	0.00243969	0.0332837	0.391716	0.0140801	ENSMUSG00000044022	93892
	ENSMUSG00000044026	1.08773	1.32984	1.81666	1.44577	2.21768	1.92088	2.18541	2.33788	1.91041	2.07122	2.59427	2.08545	2.30179	0.980678		Rell2	0.0570101	0.141667	0.0796299	0.777467	0.48583	0.669825	0.867963	0.651468	0.789095	ENSMUSG00000044024	225392
	ENSMUSG00000044030	5.49754	5.66125	5.80518	5.75947	5.93416	5.73671	5.95243	6.07962	5.79314	6.00096	6.05805	5.64254	5.8687	6.11764		Slc35g1	0.647169	0.264393	0.67803	0.0438277	0.410747	0.0326244	0.132157	0.588071	0.0923547	ENSMUSG00000044026	240660
	ENSMUSG00000044033	4.7094	4.55771	4.92787	4.94309	5.16477	5.20474	5.01361	4.82035	5.04542	4.79802	4.98734	5.37889	4.69166	4.32712		Irf2bp1	0.140887	0.099311	0.157129	0.228842	0.391413	0.154059	0.401441	0.570211	0.284162	ENSMUSG00000044030	272359
	ENSMUSG00000044034	-1.71128	-1.38305	-0.50117	-1.59978	0.0130918	0.748474	-0.0993835	-0.26553	-0.178106	-0.875411	-0.316909	0.255451	-0.27349	-1.78021		Ccdc141	0.0221603	-0.0572318	0.1764	0.913436	0.783591	0.36388	0.952781	0.870008	0.528054	ENSMUSG00000044033	545428
	ENSMUSG00000044037	3.3885	3.59061	4.14846	3.77442	4.68718	4.79565	4.55809	4.7697	4.74553	4.75085	4.66816	4.68292	4.46815	4.80835		Npb	0.83517	0.757364	1.56083	0.186417	0.245007	0.0140333	0.349528	0.426988	0.0492634	ENSMUSG00000044034	208990
	ENSMUSG00000044042	4.73001	4.91178	3.78023	4.70784	4.23643	4.45482	3.69432	4.03229	4.23071	4.21407	3.73005	4.14214	3.9099	2.95871		Als2cl	0.869633	0.846088	0.889148	1.06E-05	1.63E-05	5.42E-06	0.00136464	0.0042624	0.000379575	ENSMUSG00000044037	235633
	ENSMUSG00000044043	3.64885	3.48477	3.84083	3.48329	4.00888	3.91328	4.49234	4.16885	3.73807	3.77181	4.09356	3.38329	3.94728	3.69989		Fmn1	-0.596481	-0.952091	-0.534286	0.0865188	0.0171253	0.1045	0.209585	0.0855644	0.215034	ENSMUSG00000044042	14260
	ENSMUSG00000044052	-1.21455	-2.55323	-0.50117	-1.19649	-0.828498	-0.456634	-1.77576	0.0382015	-0.998592	-0.513071	0.0733048	-0.941096	-0.41811	-0.0185206		Pcdhb14	0.123393	-0.062157	0.464841	0.467761	0.724149	0.00994644	0.637402	0.829852	0.0386836	ENSMUSG00000044043	93885
	ENSMUSG00000044062	-3.09401	-3.09401	-2.4532	-2.5537	-0.216839	-1.36244	0.0704561	0.363735	-2.0297	-1.51227	-0.560387	-1.75367	-1.4988	-2.51356		Ccr10	1.05804	1.08297	0.744696	0.12375	0.119745	0.270218	0.266671	0.275988	0.429137	ENSMUSG00000044052	12777
	ENSMUSG00000044066	5.03625	5.06194	4.89966	4.99697	4.34595	4.41861	4.4583	4.48994	4.8419	4.68473	4.67169	4.62115	4.80595	4.90369		Plekhd1os	2.36999	1.62247	3.77007	0.0123244	0.0887781	0.000196161	0.0568945	0.229782	0.00252062	ENSMUSG00000044062	Plekhd1os
	ENSMUSG00000044067	5.51744	5.7149	5.62162	5.53287	5.72705	5.18601	5.8928	6.10708	5.28176	5.35924	5.87556	4.80601	5.66164	4.51453		Cep68	-0.399402	-0.322172	-0.657274	0.00153888	0.00703075	1.43E-05	0.0146661	0.0509515	0.000577256	ENSMUSG00000044066	216543
	ENSMUSG00000044068	6.30844	6.50995	6.65877	6.40175	6.69577	6.52764	6.62948	6.68349	6.55133	6.74404	6.70342	6.39235	6.60373	6.88961		Gpr22	-0.223177	-0.731513	0.0459989	0.38115	0.0131854	0.843228	0.559005	0.0736555	0.906043	ENSMUSG00000044067	73010
	ENSMUSG00000044071	6.30958	5.73667	6.07277	5.65062	4.11171	4.37675	3.52927	3.55441	5.03421	5.14276	4.2292	4.81063	5.18025	5.40815		Zrsr2-ps1	0.0672632	0.0646705	0.0767168	0.528044	0.543667	0.438205	0.686046	0.696117	0.599141	ENSMUSG00000044068	Zrsr2-ps1
	ENSMUSG00000044072	5.31399	5.19584	5.28367	4.99937	5.40896	5.21797	5.57582	5.65568	5.43452	5.5048	5.52926	4.94486	5.38482	5.27183		Tafa2	-1.25301	-0.911267	-2.1571	0.000207387	0.00239418	1.68E-06	0.00465753	0.0274566	0.000261425	ENSMUSG00000044071	268354
	ENSMUSG00000044080	4.7537	4.93205	5.05268	4.85035	5.18554	5.27478	4.93879	5.05558	5.43877	5.12518	5.26734	5.6897	5.35453	5.03201		Eml6	0.166247	-0.100547	0.184391	0.208261	0.446509	0.141321	0.37642	0.618177	0.267083	ENSMUSG00000044072	237711
	ENSMUSG00000044081	0.389046	0.424453	0.639618	0.533267	0.385652	0.422507	0.292751	0.0382015	0.606745	0.404088	0.689863	0.409563	0.620602	1.02248		S100a1	0.245432	0.373413	0.125965	0.117124	0.0243032	0.381134	0.257185	0.104413	0.544939	ENSMUSG00000044080	20193
	ENSMUSG00000044083	-1.01839	-1.38305	-0.97126	-0.746747	-1.03274	-0.209914	-0.639602	0.126726	-0.403406	-0.039365	-1.02586	-1.99029	-0.578859	-0.782934		Zfp85os	-0.0800503	0.090052	-0.314918	0.723187	0.690886	0.182338	0.832358	0.807167	0.321278	ENSMUSG00000044081	Zfp85os
	ENSMUSG00000044092	-0.845743	-1.02937	-0.796983	-0.88166	-1.91169	-1.13013	-0.639602	-0.65074	-0.403406	-0.982246	-0.85347	-0.184913	-2.35089	-1.78021		Efcab8	0.555963	-0.365054	0.617682	0.270889	0.513591	0.207775	0.449265	0.672597	0.354699	ENSMUSG00000044083	100504221
	ENSMUSG00000044098	5.41294	5.34318	5.6651	5.4475	5.81921	5.48857	6.12988	6.24201	5.70576	5.74771	6.07282	5.10198	5.57832	5.53811		C130050O18Rik	-0.00586374	-0.703199	-0.299704	0.991075	0.257361	0.574979	0.995046	0.440068	0.717124	ENSMUSG00000044092	319772
	ENSMUSG00000044117	7.5206	7.57539	7.79229	7.51594	7.1754	7.21917	6.91805	6.93634	7.30148	7.26712	7.0226	7.32508	7.29962	7.83567		Rsbn1	0.24641	-0.164466	0.368314	0.16281	0.350134	0.0334028	0.319198	0.532536	0.0939833	ENSMUSG00000044098	229675
	ENSMUSG00000044122	0.456581	-0.213009	1.30731	0.303796	2.09754	1.86815	2.34293	2.0962	1.80883	1.80821	1.97066	1.55737	1.93582	2.56511		Bmerb1	-0.533786	-0.209427	-0.626769	0.00132391	0.134752	0.000178243	0.0134087	0.297087	0.00237496	ENSMUSG00000044117	67254
	ENSMUSG00000044125	-0.30854	0.241581	0.445137	-0.404388	-1.03274	-1.36244	-0.928861	-0.382865	-0.286363	-1.22305	-1.22168	-1.21384	-0.41811	-1.78021		Proca1	1.34651	1.52435	1.6474	0.00113325	0.000406015	0.00014468	0.0121551	0.0119196	0.00206598	ENSMUSG00000044122	216974
	ENSMUSG00000044134	2.9469	3.45705	3.3784	3.53718	3.68124	3.50198	3.91112	3.93144	3.35228	3.4558	3.90232	3.096	3.64457	3.00113		9530080O11Rik	-1.22657	-1.4871	-1.11859	0.0144294	0.00702791	0.0183666	0.0631079	0.0509515	0.0602568	ENSMUSG00000044125	319247
	ENSMUSG00000044139	2.13248	2.03967	1.51991	1.5802	1.8223	1.60363	1.96612	2.07411	1.51835	1.22333	1.90014	0.634662	2.15615	1.17851		Pheta1	0.0889363	-0.228378	0.337507	0.642679	0.2748	0.0794486	0.775349	0.45879	0.176302	ENSMUSG00000044134	231717
	ENSMUSG00000044145	-0.845743	-0.126589	-0.147192	-0.509732	-0.490493	0.184468	-0.928861	0.21013	-0.286363	-0.159609	-1.02586	-0.42444	-0.142056	0.286029		Prss53	-0.441392	-0.704927	-0.0225989	0.180242	0.052571	0.938598	0.341893	0.166626	0.962592	ENSMUSG00000044139	330657
	ENSMUSG00000044147	4.40199	4.60268	4.92165	4.81261	4.94216	4.97779	4.97936	5.01557	5.01723	4.97977	5.0484	4.97192	4.99631	4.79334		1810024B03Rik	-0.198106	0.230408	0.0635716	0.638023	0.568619	0.870996	0.771848	0.716573	0.922473	ENSMUSG00000044145	329509
	ENSMUSG00000044148	4.40626	4.55445	4.63649	4.54312	4.48174	4.53312	4.44677	4.66274	4.64227	4.44808	4.55794	4.50625	4.60074	4.75356		Arf6	0.197097	0.137092	0.204468	0.0544859	0.171406	0.0376736	0.153208	0.342572	0.102716	ENSMUSG00000044147	11845
	ENSMUSG00000044149	5.02795	5.16833	5.62737	5.07191	5.49232	5.7182	5.32823	4.95036	5.67722	5.54262	5.37094	5.82599	5.47716	5.51633		1810030O07Rik	-0.123769	-0.0124077	-0.0926364	0.181674	0.890301	0.287924	0.343706	0.937649	0.449035	ENSMUSG00000044148	69155
	ENSMUSG00000044150	3.37983	3.30209	3.46651	3.36163	3.42584	3.39421	3.49982	3.72716	3.48992	3.36065	3.64634	3.16256	3.28456	3.24131		Nkrf	0.178302	0.295291	0.0590748	0.319527	0.110817	0.722016	0.500137	0.26306	0.824998	ENSMUSG00000044149	77286
	ENSMUSG00000044155	2.97019	3.0564	2.88491	3.27705	3.16395	3.02423	3.08976	3.04257	2.86264	2.98161	3.58771	2.74658	2.94347	2.76301		Bclaf3	-0.0216439	-0.248608	0.0537158	0.843555	0.0486531	0.614653	0.910802	0.159071	0.746329	ENSMUSG00000044150	382252
	ENSMUSG00000044156	-2.04316	-2.55323	-1.67306	-0.623377	-1.91169	-1.63949	-1.77576	-0.510594	-0.178106	-0.22371	-0.209024	-1.37235	-1.4988	-1.78021		Lsm8	-0.0562885	-0.345928	-0.0615872	0.736999	0.0715057	0.70788	0.841572	0.201522	0.815248	ENSMUSG00000044155	76522
	ENSMUSG00000044164	3.02684	3.62838	3.66578	3.2531	4.82219	4.20666	5.19219	5.26998	4.24537	4.44808	5.17328	3.85068	4.34471	3.52191		Hepacam2	1.80776	0.234277	0.349085	0.00385114	0.709732	0.556154	0.0260316	0.820265	0.702081	ENSMUSG00000044156	101202
	ENSMUSG00000044165	-0.603636	-0.304938	0.569406	-0.659293	4.30313	3.31762	5.06226	5.33953	3.42274	3.77136	4.91377	1.88855	3.23294	-0.387428		Rnf182	1.09361	0.383068	1.40296	0.00366245	0.27324	0.000356216	0.0252519	0.457199	0.00374068	ENSMUSG00000044164	328234
	ENSMUSG00000044167	5.71308	4.77815	5.20132	5.11684	5.5438	5.51668	5.24416	5.54157	5.2482	5.13639	5.30195	4.90654	5.20206	5.06489		Bcl2l15	4.30635	1.74122	4.85969	0.00251903	0.213232	0.000892354	0.0199674	0.390877	0.00692726	ENSMUSG00000044165	229672
	ENSMUSG00000044176	2.37867	1.20209	2.19235	1.26596	1.96648	1.86815	2.06994	0.629168	2.62929	2.00284	1.38431	3.17694	2.64897	2.38457		Foxo1	-0.0990259	-0.241312	0.176922	0.565399	0.18157	0.276384	0.715714	0.354322	0.435983	ENSMUSG00000044167	56458
	ENSMUSG00000044177	0.456581	-0.0450546	2.42126	1.72654	3.05203	5.05058	0.854441	1.25786	2.1577	2.49621	2.63827	3.17694	2.36945	1.93722		Spink10	0.146107	0.971658	-0.18895	0.733561	0.0265913	0.666841	0.839259	0.11036	0.786698	ENSMUSG00000044176	328971
	ENSMUSG00000044197	4.04414	4.34734	4.47593	4.64173	4.88161	5.10572	4.6278	4.87888	4.73519	4.87655	4.79018	4.78973	4.29918	4.35601		Wfikkn2	1.21677	1.36003	1.29032	0.218318	0.174909	0.180523	0.388659	0.346724	0.318701	ENSMUSG00000044177	278507
	ENSMUSG00000044199	-0.200552	-0.403125	-0.796983	-1.0305	-0.828498	-0.100761	-0.291919	-0.382865	-0.286363	0.0716234	-0.699499	1.03282	-0.578859	-0.645678		Gpr146	0.292108	0.0261018	0.398434	0.074923	0.870444	0.0151475	0.189763	0.92516	0.0521819	ENSMUSG00000044197	80290
	ENSMUSG00000044211	1.15676	1.88746	1.87835	-0.808588	1.21896	2.30442	0.952026	2.38817	1.59998	2.32664	2.09016	1.47386	1.7688	2.52641		S1pr4	0.278883	0.637009	0.184898	0.584531	0.21596	0.71077	0.73035	0.393932	0.817358	ENSMUSG00000044199	13611
	ENSMUSG00000044216	6.87081	6.43822	5.33373	6.33771	-0.828498	-0.754432	-0.776994	0.21013	2.38647	0.270863	-0.316909	-1.21384	3.65364	4.2891		Gm7887	0.993249	0.881052	0.684326	0.113846	0.166411	0.267387	0.252198	0.335931	0.425718	ENSMUSG00000044211	Gm7887
	ENSMUSG00000044221	6.12213	6.23799	6.43353	6.39629	6.40317	6.76337	6.56963	6.42879	6.69883	6.66327	6.36016	6.80322	6.6049	6.47269		Kcnj4	-5.77624	-4.56131	-7.05885	0.000766009	0.000446539	0.00144337	0.00943315	0.0125483	0.00971276	ENSMUSG00000044216	16520
	ENSMUSG00000044224	4.92442	5.46821	4.76019	5.29749	4.94565	5.21533	4.96057	4.51065	4.94125	4.99921	4.63235	5.25047	4.97113	4.75666		Grsf1	0.147372	0.234586	0.156148	0.256269	0.0811924	0.196847	0.43306	0.218137	0.340686	ENSMUSG00000044221	231413
	ENSMUSG00000044229	3.43947	3.6159	4.02041	3.88246	3.57726	4.31406	3.66809	3.69857	3.71719	3.94923	3.48704	4.15673	4.06078	3.97466		Dnajc21	-0.383491	-0.212	-0.299793	0.0982864	0.342686	0.162297	0.228739	0.526252	0.295168	ENSMUSG00000044224	78244
	ENSMUSG00000044231	4.22448	3.95006	4.21611	4.10841	4.11171	3.8737	4.05976	4.17405	4.17567	4.2646	4.19032	4.16757	4.08781	4.89247		Nxpe4	-0.130034	0.23288	-0.0195219	0.479634	0.202913	0.910571	0.647153	0.379426	0.946509	ENSMUSG00000044229	244853
	ENSMUSG00000044243	0.16511	0.732587	0.445137	0.820831	0.68148	-0.328007	1.02948	1.57349	0.0167156	0.840076	1.27708	-0.941096	0.37938	0.0638525		Nhlrc1	-0.0338247	0.179454	-0.152191	0.836265	0.281447	0.350125	0.905492	0.465665	0.514633	ENSMUSG00000044231	105193
	ENSMUSG00000044244	-2.04316	0.10537	-0.0461796	-1.0305	5.32584	4.99018	5.99262	6.39242	4.64596	5.39703	6.05805	2.69754	4.36143	-1.51809		Bhlha9	0.054217	-0.990192	0.11995	0.906243	0.0873152	0.78767	0.948184	0.227638	0.870733	ENSMUSG00000044243	320522
	ENSMUSG00000044250	1.52531	1.72798	3.08746	1.50105	2.12238	2.70147	1.51481	1.80573	2.5528	2.50612	2.20325	2.59416	1.87504	3.46241		Il20rb	6.26106	2.50744	6.61332	0.00232168	0.199696	0.00146827	0.0190996	0.375518	0.00982483	ENSMUSG00000044244	213208
	ENSMUSG00000044252	8.04414	8.24494	7.56269	8.49478	7.48352	7.54311	7.6539	7.65177	7.49632	7.43352	7.53575	7.49256	7.47111	6.74418		Pced1b	0.362313	0.667595	-0.01483	0.387204	0.119316	0.972001	0.564215	0.275734	0.983118	ENSMUSG00000044250	239647
	ENSMUSG00000044258	1.39367	1.41039	2.53811	1.79051	2.00946	2.52535	2.06994	1.59971	2.00301	1.47102	2.38502	4.21831	2.38936	0.856299		Osbpl1a	-0.72579	-0.944759	-0.590646	0.00635074	0.000959978	0.0134314	0.0363265	0.0176185	0.0478506	ENSMUSG00000044252	64291
	ENSMUSG00000044279	-2.47495	-0.213009	-0.255812	0.303796	0.541135	0.493859	-0.0119658	-0.510594	-0.670521	0.708861	0.573822	1.3188	-0.759791	0.215704		Ctla2a	-0.0162125	0.73844	0.186226	0.981691	0.281432	0.783452	0.990096	0.465665	0.867479	ENSMUSG00000044258	13024
	ENSMUSG00000044285	2.48341	2.33824	2.31496	2.42661	2.94581	2.60131	2.47302	2.43504	2.03823	2.78038	1.95451	2.34055	1.94914	2.69834		Crb3	0.95802	1.12384	0.836077	0.22336	0.160906	0.277075	0.394886	0.329473	0.43672	ENSMUSG00000044279	224912
	ENSMUSG00000044287	-0.006167	-0.761088	-0.373281	-0.214301	-1.27074	-0.100761	-1.18205	-0.814198	-1.69525	0.00661887	-0.57371	-0.357408	-0.439565	0.41716		Ubb-ps	-0.195912	-0.12586	0.131323	0.41491	0.60114	0.550744	0.590517	0.741905	0.698195	ENSMUSG00000044285	Ubb-ps
	ENSMUSG00000044288	7.62428	7.08612	7.21896	7.02988	8.05533	7.38787	8.61645	8.8191	7.5617	8.01056	8.58508	6.4527	7.64043	6.98121		Nrn1l	-0.522845	0.158629	-0.661339	0.30106	0.727287	0.183399	0.481765	0.83218	0.322492	ENSMUSG00000044287	234700
	ENSMUSG00000044296	1.49351	1.02462	1.38171	1.20067	1.55669	1.43258	1.35956	1.44165	1.45251	1.56432	1.41836	1.44301	1.06343	1.64781		Cnr1	0.683173	-0.307333	0.890076	0.0738283	0.392364	0.0167223	0.188259	0.571253	0.05618	ENSMUSG00000044288	12801
	ENSMUSG00000044306	0.0820118	-1.85261	0.2992	-1.85348	-0.347187	-2.43388	-2.51109	0.288976	-3.09401	-1.36042	0.633009	-0.113161	0.37938	-0.405051		Zfp879	0.100694	0.0567306	0.0991395	0.592825	0.769676	0.588523	0.73661	0.86081	0.727978	ENSMUSG00000044296	214779
	ENSMUSG00000044308	7.88281	7.68735	7.68205	7.77161	7.86697	7.74762	7.75082	7.93832	7.81929	7.90842	7.76678	7.52875	7.59405	7.61224		4930500M09Rik	-0.906158	0.914282	-0.671754	0.45766	0.350694	0.547997	0.628635	0.533013	0.696173	ENSMUSG00000044306	4930500M09Rik
	ENSMUSG00000044317	2.11168	2.29584	2.47323	2.01941	1.48188	2.13688	1.73295	1.72296	2.02809	1.85551	1.90014	2.13048	2.15615	2.57918		Ubr3	-0.054436	-0.272425	-0.0179289	0.549485	0.00863629	0.829761	0.703667	0.057156	0.89768	ENSMUSG00000044308	68795
	ENSMUSG00000044320	2.32547	2.2154	1.99316	2.56469	1.03547	1.2385	0.292751	1.44165	0.930694	1.60179	1.03525	1.0641	0.82721	1.21502		Gpr4	-0.440191	-0.0257079	-0.547279	0.0318746	0.886636	0.0098857	0.106937	0.935449	0.0385617	ENSMUSG00000044317	319197
	ENSMUSG00000044328	1.49351	1.8179	2.25307	2.03822	2.39125	2.34415	2.16679	2.2221	2.36873	2.04426	2.22265	2.45945	2.4756	2.73814		1700001O22Rik	-1.19926	-1.35729	-1.42077	0.000617055	0.000341851	0.000132443	0.00823394	0.0111788	0.00196983	ENSMUSG00000044320	73598
	ENSMUSG00000044337	3.08134	2.87976	3.18418	3.22875	2.84374	2.89839	2.85414	2.98454	3.11755	3.13004	3.08234	3.14803	3.17538	3.17799		Trp53i13	0.158094	0.569353	0.289995	0.366747	0.00418381	0.0983005	0.545136	0.0374963	0.205688	ENSMUSG00000044328	216964
	ENSMUSG00000044338	-1.71128	-2.1608	-0.97126	-1.85348	1.44296	0.8607	-2.51109	-1.40723	-2.46586	-1.09763	-0.108649	-0.609527	-0.759791	-2.10078		Ackr3	-0.110246	-0.0203043	-0.286672	0.302014	0.847944	0.0153168	0.482736	0.911503	0.0526042	ENSMUSG00000044337	12778
	ENSMUSG00000044339	1.35879	1.1337	1.18797	0.945633	1.79166	1.06193	1.22208	1.40672	1.02431	1.40387	1.97066	1.36978	1.60257	1.47794		Aplnr	0.426213	0.584991	1.24015	0.73751	0.645297	0.281295	0.84182	0.773604	0.441406	ENSMUSG00000044338	23796
	ENSMUSG00000044340	6.79782	6.98117	7.09727	7.08802	7.27846	7.19395	7.16312	7.11805	7.41656	7.27657	7.14138	7.27582	7.22168	6.9759		Alkbh2	0.196006	0.239485	0.13673	0.430636	0.345794	0.573188	0.604271	0.528818	0.715583	ENSMUSG00000044339	231642
	ENSMUSG00000044345	3.40569	3.69515	4.18528	4.1261	3.7061	4.02589	3.57939	3.85576	3.68888	3.75087	3.96125	3.71435	3.63544	4.06743		Phlpp1	0.158525	0.0720797	0.109964	0.136295	0.482158	0.253909	0.283185	0.648087	0.410353	ENSMUSG00000044340	98432
	ENSMUSG00000044348	3.94769	3.62838	3.70977	3.77442	3.47489	3.40351	3.56524	3.74825	3.65269	3.69562	3.71643	3.38329	3.56022	3.60679		Marveld1	-0.196739	-0.143858	-0.163034	0.253051	0.405797	0.324001	0.42919	0.583299	0.48784	ENSMUSG00000044345	277010
	ENSMUSG00000044349	11.3523	11.6168	11.5294	11.4875	11.0719	11.2145	11.3394	11.2025	11.1083	11.2908	11.0985	10.7318	10.9661	11.8154		Slc25a53	-0.200446	-0.349981	-0.29697	0.100418	0.011313	0.0198958	0.231815	0.0675375	0.0638684	ENSMUSG00000044348	67062
	ENSMUSG00000044350	2.11168	1.65666	2.5234	1.98104	2.43157	2.4376	2.16679	2.16052	2.38647	2.34973	1.92403	2.64678	2.49593	2.36845		Snhg11	-0.460922	-0.41897	-0.377495	0.0329351	0.0488222	0.0540705	0.109101	0.159368	0.134157	ENSMUSG00000044349	319317
	ENSMUSG00000044352	6.78639	6.42397	5.69641	5.924	5.17668	4.65875	5.48483	5.67416	4.97095	4.87655	5.12513	3.73394	5.37936	5.36006		Lacc1	0.0500264	0.371301	0.152799	0.800316	0.0721596	0.426439	0.883576	0.202651	0.58872	ENSMUSG00000044350	210808
	ENSMUSG00000044361	0.386278	0.419866	1.52583	0.782077	0.915522	1.87163	0.976173	1.09932	1.92384	2.08835	1.6173	1.80767	1.59392	2.42767		Sowaha	-1.35237	-1.53832	-1.04222	0.0037058	0.00175877	0.011267	0.025421	0.024056	0.0422137	ENSMUSG00000044352	237761
	ENSMUSG00000044362	-0.425268	-0.508486	-0.373281	0.820831	0.211365	-0.100761	0.944615	0.502547	1.02431	0.708861	0.689863	1.2388	0.289093	0.478512		BC024139	1.03914	1.13379	0.371037	0.005198	0.00304923	0.275336	0.0318861	0.0311768	0.434779	ENSMUSG00000044361	271278
	ENSMUSG00000044364	1.08773	1.68083	2.27276	1.65522	2.21768	2.20225	2.00855	1.40672	2.23805	2.19896	1.97066	2.4116	2.05018	2.57918		Ccdc89	0.839178	0.811818	0.47586	0.0503633	0.0644994	0.254354	0.145052	0.188718	0.410723	ENSMUSG00000044362	70054
	ENSMUSG00000044365	4.88513	4.76125	5.8136	5.03492	5.32584	5.39615	5.46592	5.41325	5.46823	5.61999	5.56769	5.39436	5.4669	6.07731		Tmem74b	0.34437	0.61534	0.191898	0.195227	0.0284052	0.457968	0.360944	0.114798	0.617218	ENSMUSG00000044364	108832
	ENSMUSG00000044367	1.64594	2.0018	2.67903	2.30994	2.9307	2.93731	2.55818	2.73987	2.40399	2.48622	2.88951	2.65708	2.9872	2.44729		Cxxc4	0.303751	0.432995	0.192851	0.135575	0.0411908	0.303551	0.282438	0.143615	0.466149	ENSMUSG00000044365	319478
	ENSMUSG00000044390	1.17051	1.29895	1.92015	1.41732	1.72834	1.43258	2.34293	2.02888	1.61179	1.67393	1.85113	1.00083	1.52557	1.64781		Slc16a13	0.293032	0.422769	0.539593	0.186182	0.066234	0.0180053	0.349306	0.191987	0.0593454	ENSMUSG00000044367	69309
	ENSMUSG00000044393	2.1732	1.65666	2.5234	2.82513	0.301138	1.3958	-0.514165	0.21013	1.38352	1.52585	1.16122	1.8722	1.77879	2.02209		Tigd3	0.135317	-0.190682	0.373965	0.591292	0.480678	0.13319	0.735486	0.64682	0.256204	ENSMUSG00000044390	332359
	ENSMUSG00000044408	4.25799	4.02749	4.68505	4.4688	4.67883	4.59528	4.68778	4.80031	4.81922	4.59467	4.52317	4.81294	4.74782	4.76592		Dsg2	-1.07646	-0.502522	-2.15039	0.00481751	0.113649	6.28E-05	0.0303678	0.267007	0.0012516	ENSMUSG00000044393	13511
	ENSMUSG00000044433	4.61649	5.04342	5.11943	4.81806	5.16477	5.08853	4.96596	4.8884	4.81595	4.94557	4.93244	4.83124	4.85398	5.32499		Sptssa	0.154178	0.327065	0.246546	0.203619	0.013929	0.0417334	0.370499	0.0759881	0.110657	ENSMUSG00000044408	104725
	ENSMUSG00000044442	4.22448	3.92499	4.15378	4.34585	4.225	4.09062	4.13829	4.45617	4.23071	4.29922	4.21474	4.07461	4.3107	4.52911		Camsap3	-0.129684	0.0105038	0.0357648	0.341962	0.937661	0.775771	0.521544	0.965032	0.862537	ENSMUSG00000044433	69697
	ENSMUSG00000044447	4.25799	4.28564	4.49701	4.66309	5.3497	5.4599	5.20365	5.17457	5.75268	5.37826	5.46759	5.74021	5.46948	4.03717		N6amt1	-0.0380567	0.0394467	-0.0211435	0.767736	0.761495	0.864249	0.86168	0.854946	0.918171	ENSMUSG00000044442	67768
	ENSMUSG00000044452	5.07974	4.86244	5.11943	5.14748	5.29885	5.13112	5.35519	5.45232	5.16843	5.1912	5.34462	5.00253	5.02107	5.25001		Dock5	0.972311	0.558835	0.779865	0.00796312	0.103163	0.0205776	0.0419943	0.252118	0.0655323	ENSMUSG00000044447	68813
	ENSMUSG00000044456	2.02535	2.2642	2.31134	1.94162	2.12238	2.55902	2.08984	1.98219	2.50488	1.74263	2.05964	3.21228	2.3247	1.44758		Zfp507	0.0533119	-0.0534262	0.172109	0.58572	0.590819	0.0760316	0.730982	0.734002	0.170841	ENSMUSG00000044452	668501
	ENSMUSG00000044461	1.73023	1.36009	2.5234	1.94162	2.49	2.18079	2.30938	2.24205	1.83491	2.29359	2.51782	2.28454	2.45499	2.44729		Rin3	-0.212341	0.160859	-0.034542	0.567108	0.659537	0.922043	0.716872	0.783944	0.953562	ENSMUSG00000044456	217835
	ENSMUSG00000044465	6.57663	6.51584	6.14798	6.22114	6.11678	5.73118	6.19907	6.25802	6.04704	6.07276	6.31683	5.37421	5.75314	5.91342		Shisa2	0.224256	0.419113	0.342859	0.322332	0.0750606	0.125596	0.502696	0.20756	0.245544	ENSMUSG00000044461	219134
	ENSMUSG00000044468	1.8606	3.15458	3.89264	3.9781	4.29223	4.53312	3.70726	3.00803	4.03092	3.47612	3.78327	6.16952	4.53842	3.00113		Fhip1b	-0.349081	-0.784688	-0.37645	0.0618731	0.000557043	0.0337261	0.166679	0.0136174	0.0946272	ENSMUSG00000044465	74349
	ENSMUSG00000044469	2.84977	2.5267	1.84324	2.38534	0.211365	0.422507	0.600761	0.363735	0.0167156	0.871096	0.633009	0.592364	1.16846	1.59338		Tent5c	0.345368	1.28463	0.525401	0.655626	0.0934802	0.48108	0.785349	0.237432	0.637284	ENSMUSG00000044468	74645
	ENSMUSG00000044471	0.389046	0.10537	-0.641508	-1.19649	-0.216839	0.184468	-0.514165	-0.157024	-0.0774092	0.0716234	0.156342	-0.514018	0.0895651	-0.934634		Tnfaip8l1	-2.03692	-1.44671	-2.14612	7.13E-05	0.000619507	3.43E-05	0.00269123	0.0143473	0.000907592	ENSMUSG00000044469	66443
	ENSMUSG00000044475	3.30851	3.62838	4.15378	3.88765	3.55006	3.90021	3.60035	3.57028	4.20595	4.11065	3.93209	4.22753	3.87153	4.38033		Lncpint	0.348444	-0.230981	0.135736	0.416354	0.621775	0.749043	0.591685	0.756834	0.843959	ENSMUSG00000044471	232685
	ENSMUSG00000044477	6.36666	6.42129	6.22326	6.39629	6.02259	6.37182	6.19448	6.28231	6.32859	6.1703	6.19814	6.34775	6.4258	6.24778		Ascc1	0.204881	0.34005	-0.185518	0.228053	0.0571283	0.282481	0.400535	0.174776	0.44269	ENSMUSG00000044475	69090
	ENSMUSG00000044496	4.60165	4.87297	4.89649	4.76259	4.88887	4.59933	4.61755	4.90101	4.82248	4.59235	4.89666	4.79906	4.9269	5.07485		Zfand3	-0.248813	-0.106541	-0.221568	0.0408329	0.348892	0.0480925	0.125708	0.531753	0.12253	ENSMUSG00000044477	21769
	ENSMUSG00000044499	2.86227	2.0018	3.70253	2.09322	3.55918	4.03788	3.02922	2.89915	3.47342	3.70426	3.11385	3.49656	3.48087	3.5999		2510039O18Rik	-0.15428	0.0518102	-0.12337	0.180517	0.641705	0.254114	0.342235	0.770977	0.410611	ENSMUSG00000044496	77034
	ENSMUSG00000044501	3.18453	3.25458	3.09853	3.20397	3.16395	3.09477	3.37565	3.49744	3.2782	3.14281	2.9948	3.19118	3.22492	3.20547		Hs3st5	0.709402	0.809962	0.650594	0.0582296	0.0345588	0.0742925	0.160311	0.129283	0.167938	ENSMUSG00000044499	319415
	ENSMUSG00000044502	5.74044	5.81656	5.86638	5.84475	5.6839	5.67664	5.64133	5.52944	5.62026	5.61083	5.59771	5.70466	5.71896	5.87258		Zfp758	-0.178914	-0.0743441	0.0169929	0.196828	0.585318	0.893967	0.362639	0.729414	0.936759	ENSMUSG00000044501	224598
	ENSMUSG00000044505	-0.425268	-0.880488	2.53974	0.77671	4.1302	4.47259	3.88858	3.61687	3.75182	3.73831	3.02825	4.20665	4.15964	0.353084		Bod1	-0.337133	-0.145842	-0.27276	0.000378074	0.0603216	0.00119469	0.00630391	0.180524	0.00851578	ENSMUSG00000044502	69556
	ENSMUSG00000044519	1.83545	2.13021	1.70517	3.11817	2.07226	3.04813	2.32626	2.8349	3.39672	2.91619	2.59427	3.07311	2.57448	2.30212		Lingo4	3.0243	2.40327	3.55599	0.0169432	0.0582588	0.00547765	0.0700924	0.176633	0.0250755	ENSMUSG00000044505	320747
	ENSMUSG00000044522	-0.691562	-1.59881	-0.0461796	-2.5537	1.27587	1.81341	0.944615	0.43481	1.06893	0.931205	0.573822	2.37464	1.77879	0.215704		Zfp488	0.615373	0.373901	0.268063	0.0963329	0.323486	0.459584	0.225765	0.508376	0.61862	ENSMUSG00000044519	382867
	ENSMUSG00000044528	5.00276	4.73263	5.43767	4.83698	4.77597	4.79565	4.72324	4.72786	5.12418	5.05768	4.89061	5.19502	4.92316	5.92034		A730020M07Rik	2.41598	3.09526	2.70922	0.0133906	0.00231232	0.00562854	0.0604554	0.0271427	0.0255458	ENSMUSG00000044522	100503044
	ENSMUSG00000044533	7.74984	7.92332	7.87457	7.73465	7.51298	7.59106	7.30376	7.31529	7.80736	7.71251	7.52309	7.62085	7.66661	8.04742		Tram1l1	-0.102454	0.265434	-0.331555	0.604243	0.187581	0.0978223	0.745285	0.361091	0.204948	ENSMUSG00000044528	229801
	ENSMUSG00000044534	1.64594	1.90254	0.512919	2.30994	-3.09401	-1.36244	-1.29104	-3.09401	-1.69525	-1.87438	-1.44831	-1.55044	-2.35089	-1.51809		Rps2	-0.268904	-0.137	-0.477507	0.0436464	0.275322	0.000853028	0.131897	0.45932	0.00672524	ENSMUSG00000044533	16898
	ENSMUSG00000044548	2.34342	2.51331	2.47323	2.47089	5.2176	4.26901	4.80977	5.27725	4.09165	4.42475	5.15825	3.23308	4.49869	3.52917		Ackr2	-3.90027	-3.94746	-4.88292	0.000298717	0.000449272	0.000130021	0.0055387	0.0125569	0.00194826	ENSMUSG00000044534	59289
	ENSMUSG00000044550	6.23722	6.37081	6.67231	6.25342	6.29147	6.16207	6.34631	6.23617	6.4194	6.50071	6.39689	6.36411	6.38681	7.03486		Dact1	1.98897	1.1341	2.37053	0.000180236	0.0165693	2.25E-05	0.00432975	0.0841434	0.00073198	ENSMUSG00000044548	59036
	ENSMUSG00000044551	0.318194	0.366034	1.55249	0.731198	1.13649	1.571	1.29246	0.95349	1.06893	1.14934	1.07847	1.26596	1.16846	1.9152		Tceal3	-0.0736285	0.117812	-0.212184	0.605159	0.411973	0.123353	0.746202	0.589013	0.242577	ENSMUSG00000044550	594844
	ENSMUSG00000044562	2.57378	3.39267	3.72635	2.78114	2.8586	3.50906	2.69242	3.23248	3.22003	2.92759	3.10216	3.3134	3.18793	2.97891		9930012K11Rik	0.25547	0.658088	0.438934	0.399112	0.0379124	0.14026	0.575801	0.136242	0.265771	ENSMUSG00000044551	268759
	ENSMUSG00000044566	1.73023	1.02462	1.70517	1.5802	1.13649	1.75652	0.987672	0.629168	2.13689	1.9457	1.23948	1.8364	1.06343	2.71283		Rasip1	-0.188142	-0.0442275	-0.140941	0.459614	0.861822	0.56699	0.630275	0.920601	0.710811	ENSMUSG00000044562	69903
	ENSMUSG00000044573	4.28611	4.36981	4.92476	4.47916	4.55642	5.00246	4.59674	4.4433	4.92004	4.93277	4.44683	4.83576	4.84601	4.88399		Cage1	0.167802	0.340208	-0.483295	0.65501	0.373241	0.236889	0.784872	0.553571	0.389937	ENSMUSG00000044566	71213
	ENSMUSG00000044576	3.51269	4.00373	4.03777	3.71721	4.31396	4.32877	4.63797	4.44761	4.56259	4.29064	4.20989	4.82212	4.73077	4.11651		Acp1	0.131487	0.247607	0.0463652	0.421282	0.143052	0.764937	0.595908	0.30713	0.855086	ENSMUSG00000044573	11431
	ENSMUSG00000044583	2.93511	2.85873	3.42313	3.41297	2.68604	3.54461	2.37572	2.33788	3.02998	2.50612	2.62375	3.5855	2.4756	2.04254		Garem2	0.398945	0.64437	0.532074	0.0558638	0.00463056	0.0115225	0.155723	0.0397826	0.0429056	ENSMUSG00000044576	242915
	ENSMUSG00000044595	0.16511	-0.213009	0.2992	0.030794	0.0130918	0.000711215	1.02948	0.567246	0.412654	0.404088	0.79726	-0.260422	1.1169	0.478512		Tlr7	-0.607908	-0.485975	-0.532553	0.0988692	0.18964	0.130496	0.229723	0.363464	0.252497	ENSMUSG00000044583	170743
	ENSMUSG00000044600	5.89602	5.91916	5.55284	5.85141	5.37318	5.4732	5.46972	5.58713	5.48067	5.42474	5.51359	5.43232	5.58308	5.28262		Dnd1	0.363975	0.209311	0.307044	0.333262	0.585234	0.407322	0.513176	0.729359	0.569695	ENSMUSG00000044595	213236
	ENSMUSG00000044617	3.81888	3.89431	3.9365	4.11728	4.09298	3.83301	4.05471	4.33599	4.15512	3.98866	4.23399	3.91216	4.05394	4.1546		Smim7	-0.462832	-0.471503	-0.41633	0.00243321	0.0022454	0.00317066	0.0195709	0.0267035	0.0170637	ENSMUSG00000044600	66818
	ENSMUSG00000044626	-0.691562	-1.1954	-0.255812	-0.88166	-1.27074	-0.597863	-2.09708	-1.17784	-0.670521	-0.682895	-0.699499	-0.821903	-0.41811	-0.645678		Zbtb39	0.0379484	-0.00683964	0.0480853	0.755621	0.956343	0.683926	0.853663	0.975429	0.799079	ENSMUSG00000044617	320080
	ENSMUSG00000044627	6.07187	5.97275	6.00524	5.98708	5.97565	6.11604	5.8714	5.98954	6.11512	6.0602	6.04992	6.11827	6.01142	6.43546		Liph	-0.0303453	0.0449782	-0.761034	0.938916	0.91041	0.0874491	0.967574	0.949625	0.188739	ENSMUSG00000044626	239759
	ENSMUSG00000044628	6.1644	6.45321	6.47448	6.4314	6.59176	6.68169	6.61496	6.51434	6.37819	6.42734	6.3905	6.43336	6.40849	6.50161		Swi5	-0.0629922	0.0865674	-0.108891	0.539823	0.402739	0.262709	0.695934	0.580522	0.420246	ENSMUSG00000044627	72931
	ENSMUSG00000044629	5.52926	5.69278	5.56686	5.51955	4.95259	4.78502	5.04707	5.08073	5.01723	5.02185	5.14814	4.71531	5.29488	5.75972		Rnf208	-0.111361	-0.0276027	0.132217	0.186929	0.735459	0.097104	0.350087	0.837219	0.203751	ENSMUSG00000044628	68846
	ENSMUSG00000044636	5.10889	5.09828	4.83823	4.93308	4.67043	4.33364	4.68124	4.95036	4.58964	4.61772	4.63958	4.1819	4.57709	4.63394		Cnrip1	-0.646448	-0.426705	-0.697513	0.0030495	0.031779	0.00116456	0.0225652	0.122846	0.00837709	ENSMUSG00000044629	380686
	ENSMUSG00000044641	2.78556	2.40141	2.53974	2.55166	2.95856	2.30501	3.00846	2.96065	2.40399	2.57368	3.05013	2.44764	2.83597	2.52204		Csrnp2	-0.507851	-0.64242	-0.420397	0.00444699	0.00100445	0.00997696	0.0288279	0.0179774	0.0387168	ENSMUSG00000044636	207785
	ENSMUSG00000044645	0.659367	0.148987	-0.893728	-3.09401	-0.531757	-0.928218	-0.717688	-1.23627	-0.453019	-0.458831	-2.0115	-1.14352	0.105525	0.0306464		Pard6b	-0.0251723	-0.0808235	0.167113	0.903051	0.705436	0.402945	0.946601	0.816918	0.566163	ENSMUSG00000044641	58220
	ENSMUSG00000044646	2.61869	2.72567	3.22517	2.95948	1.55669	2.4376	1.07011	1.75108	2.86264	2.39312	2.50203	1.72336	1.93582	4.61699		Gm7334	0.156821	0.818655	0.343034	0.88925	0.437715	0.746823	0.937645	0.610499	0.842617	ENSMUSG00000044645	Gm7334
	ENSMUSG00000044647	6.59361	6.45496	6.46168	6.44644	6.08079	5.98132	5.82021	5.86639	6.28315	6.32813	6.00582	5.94422	5.90715	6.5833		Zbtb7c	-0.460454	-0.236928	-1.30646	0.398372	0.659036	0.0454464	0.575089	0.783556	0.117726	ENSMUSG00000044646	207259
	ENSMUSG00000044667	8.04483	7.744	7.23598	7.55156	5.91296	5.38211	6.04833	6.16179	6.21281	5.8631	6.04039	5.59513	6.74946	6.93614		Csrnp3	-0.412866	-0.437134	-0.641304	0.0158152	0.011703	0.000475996	0.0671134	0.0688856	0.00456536	ENSMUSG00000044647	77771
	ENSMUSG00000044674	3.33567	3.54526	5.11943	3.40575	5.98075	5.53159	6.02914	6.36653	4.88309	5.63588	6.31004	4.65751	4.97475	4.47745		Plppr4	-1.73704	-1.31345	-1.85588	6.33E-05	0.000742939	1.64E-05	0.00257268	0.0158432	0.000616675	ENSMUSG00000044667	229791
	ENSMUSG00000044676	5.94092	5.83686	6.28514	5.86859	6.4057	6.45463	6.57051	6.44502	6.50235	6.67815	6.59037	6.40844	6.30861	6.71181		Fzd1	1.6481	0.756523	2.05548	0.000883663	0.0836654	7.60E-05	0.0103431	0.221962	0.00139669	ENSMUSG00000044674	14362
	ENSMUSG00000044681	-3.09401	-3.09401	2.4388	-1.85348	7.65614	6.28774	8.24609	8.20741	6.54147	7.26238	7.92538	4.88917	6.61771	-1.10418		Zfp612	0.479171	0.400237	0.399487	0.000546008	0.00220723	0.00125771	0.00771921	0.0265496	0.00880494	ENSMUSG00000044676	234725
	ENSMUSG00000044694	0.318194	0.586731	1.45247	0.984945	0.926848	0.688908	1.3264	1.0472	0.881506	0.988908	0.234859	1.70362	1.35804	0.800212		Cnpy1	9.67333	5.69623	10.0702	0.0345772	0.195791	0.0283616	0.112418	0.370609	0.0832662	ENSMUSG00000044681	269637
	ENSMUSG00000044700	6.37868	6.52171	6.38235	6.39356	7.23996	6.72403	7.49744	7.57371	6.72433	7.04497	7.41553	6.10799	6.76942	6.7038		2010007H06Rik	-0.243692	0.394516	0.0915983	0.479992	0.23033	0.77261	0.647412	0.410896	0.86057	ENSMUSG00000044694	2010007H06Rik
	ENSMUSG00000044702	0.521096	0.534641	1.18797	1.16688	0.869306	1.0142	1.48507	1.72296	1.45251	1.48633	1.41836	0.829333	0.95015	1.1026		Tmem201	0.5139	0.0136162	0.752045	0.0317648	0.950018	0.00217736	0.106719	0.972055	0.0129857	ENSMUSG00000044700	230917
	ENSMUSG00000044707	1.55643	1.50249	1.86933	1.13228	2.63516	1.72721	2.48494	2.92406	1.80883	1.87094	2.63827	1.72336	2.41285	1.17851		Palb2	0.492534	0.00639773	0.362307	0.0616829	0.980921	0.15398	0.166342	0.989366	0.284043	ENSMUSG00000044702	233826
	ENSMUSG00000044708	7.36618	7.34574	8.13514	7.91525	8.8044	9.03238	8.55247	8.44598	8.73357	8.64473	8.33403	9.19168	8.92333	8.09332		Ccnjl	0.461227	0.132228	0.878001	0.203719	0.724607	0.0175613	0.370605	0.83022	0.0581755	ENSMUSG00000044707	380694
	ENSMUSG00000044709	3.41421	3.86297	4.09418	3.8022	4.06121	4.30912	4.36749	4.24003	4.36651	4.24992	4.20014	4.29172	4.24617	4.09218		Kcnj10	0.751091	0.949989	0.93183	0.00963056	0.00207362	0.00130376	0.0479164	0.0259974	0.00903963	ENSMUSG00000044708	16513
	ENSMUSG00000044712	2.52742	2.51331	2.49015	2.66492	2.95856	3.04813	2.95522	3.33042	2.67331	2.93832	3.16487	2.83993	2.78732	2.85842		Gemin7	0.343243	0.321057	0.365439	0.0189961	0.0290161	0.0111543	0.0757099	0.116115	0.0418891	ENSMUSG00000044709	69731
	ENSMUSG00000044715	4.99142	4.91687	5.17017	4.69308	5.04644	4.95268	5.04707	5.17197	5.06207	5.05431	5.19062	5.14102	5.11276	5.06239		Slc38a6	0.254136	0.192	0.442534	0.100907	0.219267	0.00672662	0.232379	0.397808	0.0290949	ENSMUSG00000044712	625098
	ENSMUSG00000044716	3.94769	4.12318	4.50535	4.28021	4.53822	4.4945	4.02917	4.13723	4.37097	4.27333	4.17048	4.69297	4.52859	4.3437		Gskip	0.0329706	0.0734162	0.0291296	0.737485	0.462823	0.754013	0.84182	0.631698	0.847495	ENSMUSG00000044715	66787
	ENSMUSG00000044726	-0.845743	-0.126589	0.639618	-0.88166	0.0130918	-1.36244	-1.29104	-0.65074	0.188331	-0.513071	-0.209024	-0.609527	-0.27349	-0.645678		Dok7	-0.0754395	0.218384	-0.0150415	0.606401	0.145775	0.913841	0.747069	0.310337	0.948651	ENSMUSG00000044716	231134
	ENSMUSG00000044730	4.51718	4.55117	4.68505	4.57888	4.85592	4.83052	5.04707	5.28207	4.71778	4.75916	5.07532	4.52885	4.84609	4.91483		Erich5	-0.0243053	-0.329301	-0.694018	0.955786	0.488263	0.15422	0.976447	0.653371	0.284399	ENSMUSG00000044726	239368
	ENSMUSG00000044734	3.24308	3.37055	4.12157	4.31495	4.33004	4.41401	4.55451	4.27919	4.94125	4.36879	4.37934	4.66263	4.79779	3.81139		Airim	0.135639	0.0757443	0.338161	0.304948	0.567636	0.0138414	0.485369	0.715584	0.0488437	ENSMUSG00000044730	194268
	ENSMUSG00000044748	-2.47495	-0.745545	0.699026	-1.0305	-2.38498	-1.98268	-1.77576	-1.68013	-1.69525	-0.982246	-1.44831	-1.55044	-0.142056	0.64831		Serpinb1a	0.643993	0.542599	0.53629	0.0343938	0.0737211	0.0644781	0.112064	0.205501	0.152278	ENSMUSG00000044734	66222
	ENSMUSG00000044749	1.52531	1.09825	1.84324	1.26596	2.09754	1.78525	1.98749	1.8323	2.23805	1.63831	1.34944	1.8722	1.81159	0.847489		Defb1	-0.59274	0.471525	-1.36461	0.500331	0.539045	0.155745	0.664395	0.692626	0.286392	ENSMUSG00000044748	13214
	ENSMUSG00000044763	2.93511	3.30209	3.3784	3.34661	3.54087	3.34682	3.51462	3.76902	3.34323	3.62003	3.66064	3.3392	3.38605	3.57905		Abca6	0.180569	-0.00181353	0.431264	0.539268	0.995295	0.136475	0.69567	0.9977	0.260771	ENSMUSG00000044749	76184
	ENSMUSG00000044768	6.13891	5.9922	5.50787	6.27169	5.07217	5.11989	5.34281	5.22807	5.52538	5.27332	5.3644	5.14285	5.26559	5.18248		Trmt10c	0.178176	0.0926501	0.211966	0.198926	0.508136	0.121277	0.365201	0.668072	0.239566	ENSMUSG00000044763	52575
	ENSMUSG00000044770	2.00294	1.26738	2.25307	1.13228	1.23089	1.53762	0.854441	0.502547	2.11578	1.74263	0.848103	1.95799	1.84367	3.96398		Macir	-0.724101	-0.879908	-0.873183	0.00101152	0.000228175	0.000126721	0.0113782	0.00933531	0.00191954	ENSMUSG00000044768	52392
	ENSMUSG00000044772	-3.09401	-2.1608	-0.50117	1.32842	-3.09401	-1.63949	-3.09401	-0.97996	-2.0297	0.17468	-0.560387	-0.184913	-3.09401	-0.645678		Scml4	-0.18788	0.886874	-0.728379	0.744778	0.100071	0.240781	0.84661	0.247686	0.3944	ENSMUSG00000044770	268297
	ENSMUSG00000044783	5.63507	5.77647	6.1874	5.78754	6.88911	6.92377	6.2618	6.23082	6.13493	6.27982	5.1354	4.72513	5.90715	4.36416		Sntn	0.63245	-0.0696614	-1.64745	0.628002	0.961953	0.319462	0.764287	0.979295	0.482389	ENSMUSG00000044772	218739
	ENSMUSG00000044786	1.70268	2.2642	3.08746	2.70078	2.73519	3.60225	2.45457	2.52866	3.04122	2.60169	2.5793	3.38948	2.73698	2.2326		Hjurp	-0.122593	-0.989286	0.642624	0.717374	0.0135365	0.0553173	0.828458	0.0745001	0.136448	ENSMUSG00000044783	381280
	ENSMUSG00000044787	-0.100088	0.366034	-0.0461796	0.104038	0.541135	0.805678	-0.0119658	0.800423	-0.403406	0.708861	0.447626	0.359999	-0.27349	0.593901		Zfp36	0.14281	0.289766	0.284035	0.694297	0.435266	0.420767	0.813734	0.608401	0.582941	ENSMUSG00000044786	22695
	ENSMUSG00000044788	4.6421	4.93708	5.57085	5.19225	6.62473	6.35035	6.81499	6.90461	6.35923	6.53113	6.90371	6.21379	6.29563	6.01138		Spata32	0.108581	0.103577	0.380959	0.765589	0.780819	0.273008	0.860399	0.868325	0.432198	ENSMUSG00000044787	328019
	ENSMUSG00000044791	6.36116	6.46282	6.24085	6.31379	6.70607	6.373	6.76017	6.85688	6.48599	6.56295	6.74005	5.97747	6.35107	6.14982		Fads6	1.38295	0.99124	1.49966	3.91E-06	0.000113677	7.14E-07	0.00114153	0.00725911	0.000198129	ENSMUSG00000044788	328035
	ENSMUSG00000044792	7.37997	7.28188	7.41168	7.40493	7.42552	7.41375	7.44929	7.40179	7.32143	7.41915	7.43308	7.60447	7.40941	7.2295		Setd2	0.122966	-0.28197	0.241861	0.357806	0.0480822	0.0636211	0.536145	0.157948	0.150787	ENSMUSG00000044791	235626
	ENSMUSG00000044795	3.75325	3.49141	3.86048	3.68773	3.81678	3.94545	3.75788	3.86222	3.99668	4.09424	4.0616	4.04747	4.04707	3.89224		Isca1	-0.107743	-0.0507326	-0.0348823	0.24675	0.577269	0.677658	0.422595	0.723129	0.794287	ENSMUSG00000044792	69046
	ENSMUSG00000044807	5.49554	5.41698	5.55486	5.58017	5.64156	5.43065	5.53104	5.65382	5.50928	5.60738	5.55435	4.88041	5.35175	5.48116		Cyb5d1	0.23504	0.210056	0.064189	0.0258105	0.0465806	0.500286	0.0931481	0.155077	0.65435	ENSMUSG00000044795	327951
	ENSMUSG00000044811	0.698948	1.2351	1.61552	1.60564	1.51977	2.1967	1.18557	1.44165	1.86052	1.54521	1.51592	1.76203	1.56458	0.937633		Zfp354c	-0.0827309	-0.379445	-0.0353824	0.475911	0.00575771	0.742126	0.643959	0.0454621	0.83868	ENSMUSG00000044807	30944
	ENSMUSG00000044813	3.52847	2.80477	3.05372	3.36907	2.54616	3.27774	2.55818	2.5766	3.1697	2.83984	2.66687	3.51932	3.01563	3.24131		Cd300c2	0.205276	0.0411621	0.195174	0.492422	0.894848	0.504128	0.658058	0.940368	0.657483	ENSMUSG00000044811	140497
	ENSMUSG00000044816	0.678162	0.685588	2.14934	0.533267	0.926848	1.35806	0.359838	0.0382015	1.83749	1.09309	1.01848	1.11429	2.26886	2.48515		Shb	-0.432863	0.0195566	-0.539224	0.0776568	0.929844	0.0316953	0.194719	0.961446	0.090377	ENSMUSG00000044813	230126
	ENSMUSG00000044827	-0.100088	0.10537	0.894155	0.958725	0.0662972	0.728497	-0.291919	0.800423	0.666043	0.590462	0.787915	1.3524	0.515418	0.567603		D630023F18Rik	0.171811	0.821052	-0.447591	0.718337	0.0829363	0.383466	0.828852	0.220849	0.546973	ENSMUSG00000044816	98303
	ENSMUSG00000044835	6.31642	5.99822	5.75182	6.22935	4.61899	4.82361	4.00318	4.52294	4.82574	5.02874	4.83183	4.81983	4.85004	5.49422		Tlr1	0.0767813	0.321102	-0.257718	0.831254	0.379551	0.487905	0.902869	0.559339	0.643631	ENSMUSG00000044827	21897
	ENSMUSG00000044847	5.02239	5.06653	5.1936	4.6075	5.94639	5.46212	5.78708	5.91381	5.35792	5.41424	5.79687	5.3153	5.39838	4.99049		Ankrd45	-1.30248	-1.11178	-1.68369	2.85E-05	0.000127839	1.55E-06	0.00189411	0.00759345	0.000257522	ENSMUSG00000044835	73844
	ENSMUSG00000044857	4.97135	5.1381	5.14369	5.0396	5.38862	4.89124	5.27708	5.51106	5.12418	5.37556	5.61433	5.13735	5.37113	5.37627		Lsm11	0.425232	0.169001	0.723049	0.0224432	0.330812	0.000386715	0.0847775	0.514933	0.00394835	ENSMUSG00000044847	72290
	ENSMUSG00000044864	6.41308	6.09694	6.08395	6.11993	6.30215	6.26242	6.15134	6.10708	6.32514	6.2261	6.20303	6.19624	6.31863	6.55865		Lemd2	0.170363	0.122286	0.106762	0.238522	0.395797	0.426889	0.412733	0.574462	0.588845	ENSMUSG00000044857	224640
	ENSMUSG00000044876	4.9274	4.85715	5.04983	4.80714	4.85961	5.02371	4.96057	4.98333	4.86738	4.97621	5.06193	4.97192	4.82214	5.2456		Ankrd50	-0.0556839	0.0856143	-0.0603436	0.635147	0.468516	0.579751	0.769541	0.636295	0.72123	ENSMUSG00000044864	99696
	ENSMUSG00000044881	1.35879	0.947037	1.55249	1.13228	1.48188	1.43258	2.02931	1.47575	1.86052	1.56432	1.72078	1.85441	1.93582	1.72578		Zfp444	-0.0677462	0.0184297	-0.0376954	0.502827	0.855037	0.691376	0.666238	0.916289	0.803926	ENSMUSG00000044876	72667
	ENSMUSG00000044894	5.91114	5.83821	5.94823	5.81506	5.96882	6.24572	6.03941	5.95217	6.11512	6.2499	6.19936	6.2474	6.08538	6.02686		Coa4	0.342488	0.521174	0.305525	0.116183	0.0238263	0.151366	0.25568	0.103255	0.28086	ENSMUSG00000044881	68185
	ENSMUSG00000044906	3.58237	3.62215	3.57356	3.69367	4.1424	3.75528	4.48108	4.53512	3.81867	4.03391	4.3085	3.50798	3.92497	3.43172		Uqcrq	0.181836	0.148438	0.0864143	0.0732972	0.136544	0.337453	0.187196	0.299432	0.501151	ENSMUSG00000044894	22272
	ENSMUSG00000044912	6.3073	6.37667	5.90474	6.21185	3.03904	3.32742	2.73285	2.16052	4.14473	3.85151	2.94895	3.47344	4.75627	5.47741		4930503L19Rik	0.30762	-0.121173	0.535011	0.127065	0.561148	0.0103293	0.271288	0.710933	0.0396517	ENSMUSG00000044906	269033
	ENSMUSG00000044916	-0.100088	1.1337	1.14589	0.479229	0.982182	0.184468	1.10963	1.25786	0.606745	0.960345	1.23948	0.865303	1.52557	1.21502		Syt16	-2.67155	-1.77974	-3.50094	2.21E-05	0.000332559	4.91E-06	0.00169477	0.0111312	0.000373795	ENSMUSG00000044912	238266
	ENSMUSG00000044921	0.16511	0.637006	1.41752	2.52524	1.62782	1.84104	1.2577	2.02888	2.17821	2.56422	1.85113	2.70749	1.67566	1.53681		Frey1	0.152828	0.416288	0.145439	0.667149	0.243824	0.675216	0.793756	0.425809	0.79271	ENSMUSG00000044916	75641
	ENSMUSG00000044927	4.46893	4.86772	4.89332	4.64173	3.95458	4.02589	4.02401	3.8941	4.34399	4.18659	4.20014	4.2549	4.32213	4.92589		Rassf9	0.927204	0.756365	0.395974	0.0620677	0.13462	0.414461	0.167054	0.296928	0.576595	ENSMUSG00000044921	237504
	ENSMUSG00000044933	4.67437	4.60899	4.1052	4.41585	3.78602	3.23673	3.87144	3.69133	3.64534	3.2878	3.37882	3.00219	3.81603	3.62725		H1f10	-0.613418	-0.312377	-0.834802	0.00114094	0.0515366	7.44E-05	0.0122086	0.164536	0.00138503	ENSMUSG00000044927	243529
	ENSMUSG00000044934	4.88819	4.86772	4.54232	5.06504	4.81459	4.66263	4.86566	4.79018	4.74897	4.6291	4.73722	4.81754	4.82214	4.26753		Sstr3	-1.16821	-1.12245	-0.889088	0.000158601	0.000261927	0.000869913	0.00407016	0.00998065	0.00681167	ENSMUSG00000044933	20607
	ENSMUSG00000044937	1.04449	0.986351	1.51991	1.06049	1.8223	1.78525	1.65496	1.47575	1.86052	1.88621	1.90014	2.00711	1.60257	1.70025		Zfp367	-0.27271	-0.30577	-0.146375	0.111332	0.0825733	0.347288	0.248367	0.22024	0.511882	ENSMUSG00000044934	238673
	ENSMUSG00000044948	-2.47495	0.534641	1.22886	2.98878	1.76034	1.66674	-0.0993835	0.567246	1.11222	2.61091	1.41836	2.38707	1.21824	1.70025		Ttc41	0.628292	0.576663	0.464095	0.00358185	0.00759308	0.0208598	0.0249595	0.0529315	0.0661709	ENSMUSG00000044937	103220
	ENSMUSG00000044949	3.3885	3.73609	2.89765	3.61442	3.30083	3.1288	3.26624	3.76213	2.99572	3.34968	3.4381	2.6673	3.00149	2.66085		Cfap43	1.24068	1.29707	0.346923	0.214788	0.19918	0.73595	0.38422	0.374878	0.834734	ENSMUSG00000044948	100048534
	ENSMUSG00000044950	4.48115	4.53469	4.13239	4.31919	4.75229	4.31898	4.86854	5.0835	4.45743	4.44035	4.87231	4.1311	4.45264	4.07242		Ubtd2	-0.274842	-0.766291	-0.139995	0.234223	0.00789015	0.517349	0.407288	0.0540073	0.668753	ENSMUSG00000044949	327900
	ENSMUSG00000044951	-1.21455	-1.02937	-0.796983	-0.746747	0.0130918	-0.456634	-0.291919	-1.40723	-0.178106	-0.875411	-1.44831	-0.711811	-0.27349	-1.51809		Pwwp2a	0.0867493	-0.261314	0.308025	0.648286	0.205298	0.100645	0.779559	0.381951	0.209235	ENSMUSG00000044950	70802
	ENSMUSG00000044952	4.35409	3.85768	4.51365	4.1694	3.61276	3.97692	4.08971	4.15839	4.32572	4.02704	4.35758	4.29502	4.38886	4.02694		Mylk4	-0.0388419	-0.0202558	0.370767	0.93976	0.969104	0.441415	0.968047	0.98333	0.601932	ENSMUSG00000044951	238564
	ENSMUSG00000044966	-0.425268	-0.304938	-0.147192	0.104038	0.115632	0.0955131	-0.192442	-0.157024	0.188331	-0.22371	0.633009	-0.711811	-0.578859	-1.10418		Kctd21	-0.127087	-0.0794814	-0.334542	0.433425	0.626904	0.0520016	0.606815	0.760436	0.130282	ENSMUSG00000044952	622320
	ENSMUSG00000044968	4.46893	4.51802	4.58231	4.73403	4.31396	4.13593	4.01363	4.01499	4.30721	4.00623	4.15037	4.28177	4.50371	4.47745		Fbxo48	0.227494	-0.807345	0.0773056	0.441637	0.0350549	0.791962	0.614632	0.130289	0.87355	ENSMUSG00000044966	319701
	ENSMUSG00000044976	-2.47495	-0.880488	-2.01103	1.09683	-0.0972975	0.493859	-1.77576	-3.09401	0.105074	0.638489	0.234859	1.5792	-0.41811	-1.29634		Napepld	-0.570107	-0.262421	-0.554172	0.000117345	0.0248816	0.000105642	0.00346486	0.10577	0.00171547	ENSMUSG00000044968	242864
	ENSMUSG00000044982	2.54304	2.24812	2.1072	2.56469	2.6178	2.30501	2.69437	2.71152	2.53701	2.09769	2.76274	2.34947	2.49593	2.57918		Wdr72	1.58138	1.2588	-0.458119	0.166369	0.290709	0.729142	0.324008	0.47588	0.829672	ENSMUSG00000044976	546144
	ENSMUSG00000044986	4.09801	4.2578	4.5301	4.44433	4.597	4.32877	4.72642	4.69567	4.76261	4.65161	4.68923	4.57302	4.69166	4.28051		Sft2d3	-0.0763929	0.0077368	0.137067	0.704037	0.969793	0.478714	0.820176	0.983563	0.635257	ENSMUSG00000044982	67158
	ENSMUSG00000044991	2.1732	2.18192	2.73687	2.38534	2.6178	2.4376	2.87723	2.4958	2.13689	2.31631	2.54889	2.29776	2.64897	1.95891		Tst	0.233606	0.0778893	0.167952	0.0783977	0.546448	0.176687	0.196045	0.698588	0.313834	ENSMUSG00000044986	22117
	ENSMUSG00000045004	-0.100088	-2.1608	-1.67306	-1.0305	-0.828498	-0.456634	-1.77576	-0.80598	-1.69525	-0.982246	-1.22168	-0.609527	-1.4988	-1.78021		Shld1	-0.165276	-0.186919	0.161792	0.394877	0.349823	0.37305	0.571629	0.53247	0.536955	ENSMUSG00000044991	73747
	ENSMUSG00000045005	2.09058	1.58163	1.64603	2.03822	1.85231	1.86815	1.3264	1.37092	2.48855	2.07122	2.16366	2.31086	1.90575	3.73174		Spata21	-0.0759599	-0.0258064	0.310435	0.907349	0.96899	0.606625	0.948736	0.983324	0.740819	ENSMUSG00000045004	329972
	ENSMUSG00000045007	4.72656	4.60309	4.87508	4.66932	4.46402	4.74679	4.3534	4.16854	4.51153	4.72119	4.19244	4.61044	4.42683	5.35471		Fzd5	0.259502	0.765194	-0.337554	0.503886	0.055803	0.414066	0.667135	0.172623	0.576346	ENSMUSG00000045005	14367
	ENSMUSG00000045008	-0.30854	0.424453	0.577659	-0.306216	-0.347187	0.347441	0.600761	0.629168	0.341686	-0.0982345	0.512103	-0.514018	-0.41811	-0.298285		Tubg2	-0.354096	7.29E-05	-0.375874	0.100373	0.99971	0.0711524	0.231776	0.999821	0.162715	ENSMUSG00000045007	103768
	ENSMUSG00000045009	5.97443	6.10254	5.74831	6.00512	5.5392	5.62593	5.66307	5.67232	5.3624	5.36742	5.52926	5.37889	5.76156	5.27832		ENSMUSG00000045008	-0.00937413	-0.656359	0.169249	0.978161	0.109475	0.609333	0.987908	0.26114	0.742599	ENSMUSG00000045008	ENSMUSG00000045008
	ENSMUSG00000045031	2.30729	2.3114	2.88491	2.56469	2.17082	2.59191	2.02931	2.00573	2.64411	2.63804	2.50203	3.03414	2.55524	3.29345		Prrt3	-0.669247	-0.589371	-0.419946	0.000197741	0.000606974	0.00415457	0.00453297	0.0142213	0.0206481	ENSMUSG00000045009	210673
	ENSMUSG00000045034	4.66011	4.3956	5.67253	4.76541	5.72097	5.92596	5.52374	5.40664	5.99162	5.82895	5.37744	6.34934	5.57832	5.86829		Cetn4	-0.0460916	0.390986	-0.416517	0.814832	0.0562568	0.055735	0.892218	0.173403	0.136973	ENSMUSG00000045031	207175
	ENSMUSG00000045036	-0.200552	0.865041	0.445137	1.38829	0.115632	-0.754432	-1.51314	-0.65074	-0.0774092	-0.435111	-1.02586	0.829333	-2.35089	0.141775		Ankrd34b	0.736239	0.977156	0.686883	0.0129652	0.00210856	0.0134774	0.0590071	0.0261447	0.0479768	ENSMUSG00000045034	218440
	ENSMUSG00000045038	9.05135	8.87902	8.49181	8.66536	7.98129	7.74533	8.09645	8.26888	7.88628	7.96411	8.12702	7.28082	8.02658	8.1592		Tmem232	-1.41359	-1.19493	-1.62923	0.0594883	0.115007	0.0320169	0.162536	0.26939	0.091101	ENSMUSG00000045036	381107
	ENSMUSG00000045039	8.17176	8.24114	8.25843	8.1239	8.21759	8.1304	8.11356	8.20455	8.14588	8.26384	8.27196	8.01452	8.13707	8.65832		Prkce	-0.909054	-1.04172	-0.837892	0.0007648	0.000234233	0.000780884	0.00943315	0.00948897	0.00632672	ENSMUSG00000045038	18754
	ENSMUSG00000045045	5.29105	5.48375	5.12756	5.18805	4.8633	4.68947	4.91389	5.08626	4.77277	5.03902	5.08595	4.44517	5.03849	5.24118		Megf8	-0.101235	-0.0232894	-0.120112	0.411885	0.848191	0.294864	0.587742	0.911711	0.456943	ENSMUSG00000045039	269878
	ENSMUSG00000045052	-2.47495	-2.1608	-0.373281	-3.09401	-1.03274	-0.456634	-0.776994	-0.80598	-0.670521	-0.513071	0.234859	-1.21384	-1.4988	0.893265		Lrfn4	-0.432121	-0.477579	-0.470881	0.0264519	0.0172705	0.0129584	0.0947803	0.0859284	0.0466072	ENSMUSG00000045045	225875
	ENSMUSG00000045062	3.20941	3.13678	3.17375	2.79227	2.43157	2.40094	2.89994	2.78939	3.09615	2.82605	2.96309	2.85789	3.00475	3.02189		Prlhr	2.41429	2.12195	1.98354	0.0149479	0.0340561	0.041262	0.0645401	0.128188	0.109714	ENSMUSG00000045052	226278
	ENSMUSG00000045064	1.83545	1.36009	2.23312	2.53851	2.19444	1.78525	1.18557	1.60465	2.13689	2.32754	2.22265	2.60484	1.52557	2.63413		Pcdhb7	-0.256615	-0.21143	-0.518565	0.12267	0.20597	0.00607735	0.26539	0.382807	0.0269919	ENSMUSG00000045062	93878
	ENSMUSG00000045071	3.88165	3.85237	4.08307	3.84021	4.52896	4.34333	4.58638	4.80367	4.62369	4.49115	4.76063	4.2751	4.20356	3.92594		Zc2hc1c	0.121033	0.245248	-0.419802	0.698284	0.443339	0.211794	0.816303	0.615358	0.358946	ENSMUSG00000045064	72350
	ENSMUSG00000045075	0.16511	0.906622	0.756083	0.984945	-0.0972975	0.748474	-1.09861	-0.157024	-0.0774092	0.808374	-0.0148056	0.359999	-0.27349	0.215704		E130308A19Rik	0.57906	0.133636	0.572491	0.000409295	0.325354	0.000322604	0.00659962	0.510416	0.0035082	ENSMUSG00000045071	230259
	ENSMUSG00000045078	5.71653	5.79042	5.68544	5.75522	5.78266	5.66895	5.8306	5.87919	5.66455	5.75915	5.8446	5.51248	5.54213	5.72533		ENSMUSG00000045075	-0.569047	-0.709922	-1.0689	0.166551	0.104524	0.0194783	0.324207	0.254138	0.0629116	ENSMUSG00000045075	ENSMUSG00000045075
	ENSMUSG00000045083	4.50925	4.37723	4.34723	4.4266	3.54087	3.90021	2.96603	2.69714	3.85097	3.62003	2.9948	3.35826	3.74138	4.57547		Rnf216	-0.10975	-0.237878	-0.0337199	0.230053	0.0180106	0.684324	0.402763	0.0880327	0.799345	ENSMUSG00000045078	108086
	ENSMUSG00000045087	3.89388	4.32834	4.85465	4.90773	5.31779	5.10572	5.21048	5.04142	5.56292	4.97085	5.19308	5.79485	5.59961	4.42776		Lingo2	-1.04782	-0.637931	-1.25063	0.00324949	0.0393612	0.000878906	0.0234403	0.139732	0.00684918	ENSMUSG00000045083	242384
	ENSMUSG00000045092	7.08068	7.12131	7.08758	7.02929	6.84035	6.70443	6.95038	6.88332	6.99029	6.93596	7.00451	6.89199	6.90953	6.96456		S1pr5	0.596875	0.672623	0.574721	0.0720726	0.0468737	0.0683723	0.185041	0.155794	0.158223	ENSMUSG00000045087	94226
	ENSMUSG00000045094	1.61672	1.68083	1.45247	2.18047	4.42296	3.90021	4.41163	4.52701	3.75182	3.86313	4.63597	3.5801	3.55054	1.67427		S1pr1	-0.231719	-0.252559	-0.323175	0.0118964	0.00712676	0.000701718	0.0555791	0.0512255	0.00589646	ENSMUSG00000045092	13609
	ENSMUSG00000045095	7.01219	6.67093	7.03163	6.82376	7.04909	6.8703	6.93259	6.84469	6.94986	7.08934	6.88405	6.95646	6.9552	7.32913		Arhgef37	2.22365	1.11424	2.51926	0.000309026	0.048078	7.46E-05	0.00564665	0.157948	0.00138659	ENSMUSG00000045094	328967
	ENSMUSG00000045098	6.17947	5.98615	6.09229	6.10663	6.45176	6.073	6.59508	6.69801	6.25566	6.24398	6.5245	5.84638	6.30141	6.00227		Magi1	-0.0401501	0.100743	-0.0484146	0.716692	0.368931	0.636335	0.82804	0.550093	0.763721	ENSMUSG00000045095	14924
	ENSMUSG00000045100	3.64885	3.76464	3.66578	3.61442	3.44566	3.15104	3.47734	3.43813	3.47342	3.29354	3.1242	3.23995	3.62625	3.49247		Kmt5b	0.121942	-0.138992	0.276382	0.411487	0.352879	0.0580976	0.587323	0.534623	0.141221	ENSMUSG00000045098	225888
	ENSMUSG00000045103	5.88687	5.88316	5.73595	5.93283	5.56661	5.66509	5.62778	5.59103	5.82438	5.74143	5.67014	5.4005	5.6252	5.66228		Slc25a26	-0.510958	-0.341685	-0.381582	0.00181704	0.0212375	0.00929796	0.0162444	0.0963565	0.0368895	ENSMUSG00000045100	67582
	ENSMUSG00000045104	-0.0952441	-1.37905	-0.04131	-0.210744	-0.21062	-0.448585	-0.631761	-0.799438	-0.0706168	-0.590406	-0.202801	0.553647	0.294673	-0.39952		Dmd	-0.24413	-0.395391	-0.33489	0.0242198	0.00128088	0.00249139	0.0892826	0.0203598	0.0143098	ENSMUSG00000045103	13405
	ENSMUSG00000045106	0.16511	-1.1954	0.810969	-1.85348	0.465487	-1.36244	-1.09861	0.502547	-0.670521	-0.435111	1.20088	0.255451	1.16846	0.53736		Ldhb-ps	0.0170217	0.599799	-0.158641	0.9681	0.156652	0.709897	0.982201	0.324846	0.816705	ENSMUSG00000045104	Ldhb-ps
	ENSMUSG00000045107	2.46319	2.0018	2.0167	1.81645	2.09754	1.43258	2.29231	2.44506	1.75523	2.14922	2.4035	2.27119	2.15615	1.93722		Ccdc73	0.5434	1.25853	0.163065	0.47961	0.0958415	0.834682	0.647153	0.241356	0.900817	ENSMUSG00000045106	211936
	ENSMUSG00000045114	8.00846	8.0757	7.54418	8.12746	8.14797	7.86803	8.44603	8.57157	7.34918	7.92192	8.33737	6.71135	7.42747	7.25515		Saysd1	-0.0774048	-0.0232718	-0.0706649	0.761127	0.928295	0.775729	0.85704	0.960284	0.862537	ENSMUSG00000045107	67509
	ENSMUSG00000045128	6.89492	7.08007	7.24882	7.05856	7.23006	7.34458	7.06721	7.29027	7.31818	7.39819	7.35701	7.29956	7.28004	7.39517		Prrt2	-0.199096	-0.900096	0.231305	0.447892	0.00343587	0.344318	0.620093	0.0335063	0.509075	ENSMUSG00000045114	69017
	ENSMUSG00000045136	6.71529	7.06662	7.14087	6.64451	6.7934	6.8509	6.9684	6.80212	6.93741	6.69965	6.72922	7.00832	7.06963	7.54679		Rpl18a	0.158076	0.159685	0.0750032	0.068506	0.0657139	0.325577	0.178885	0.191032	0.489409	ENSMUSG00000045128	76808
	ENSMUSG00000045140	2.02535	1.79594	2.06266	2.03822	1.18446	1.46845	1.18557	1.66502	1.72766	1.75931	1.20088	1.60069	1.74523	1.70025		Tubb2b	-0.231777	0.221935	-0.126084	0.128299	0.14456	0.356682	0.273018	0.309043	0.52094	ENSMUSG00000045136	73710
	ENSMUSG00000045160	3.66321	3.68324	4.12157	3.90312	4.34067	4.24336	4.47731	4.41721	4.41916	4.45578	4.49951	4.62378	4.4264	4.14043		Pigw	-0.534889	-0.406346	-0.70487	0.0119845	0.0454895	0.00191914	0.0558975	0.152734	0.0119308	ENSMUSG00000045140	70325
	ENSMUSG00000045165	-0.006167	-0.304938	1.05786	0.863643	0.613013	1.0142	0.148423	0.502547	1.61179	1.17443	0.512103	2.37464	0.37938	2.77529		Bola3	0.488165	0.469801	0.444414	0.00185028	0.00277238	0.00286613	0.0164438	0.029532	0.0158613	ENSMUSG00000045160	78653
	ENSMUSG00000045174	4.9363	4.96194	4.84811	4.78225	5.59794	4.93035	5.79468	5.92002	5.10288	5.21406	5.74918	4.21015	5.04195	5.00099		AI467606	0.607759	1.54321	0.0807019	0.330106	0.0166289	0.899342	0.50983	0.0842701	0.939601	ENSMUSG00000045165	101602
	ENSMUSG00000045176	4.73342	4.64014	4.57836	4.66914	4.69548	4.68947	4.58287	4.4433	4.7037	4.80607	4.48753	5.00857	4.64692	4.75666		Amer3	0.343683	-0.255522	0.596859	0.18537	0.339389	0.0216795	0.348179	0.522656	0.0678909	ENSMUSG00000045174	211383
	ENSMUSG00000045179	0.0820118	0.366034	1.05786	0.533267	0.0130918	-0.100761	-0.514165	0.800423	1.02431	0.316652	0.79726	0.592364	0.82721	2.21468		Borcs6	-0.109415	0.0702835	-0.141535	0.388079	0.575734	0.247838	0.565033	0.721928	0.402706	ENSMUSG00000045176	71923
	ENSMUSG00000045180	6.58042	6.35337	6.7192	6.60071	6.14129	6.4713	5.73591	5.48408	6.30079	6.30276	5.80654	6.40844	6.17161	6.24668		Sox3	0.0252829	0.624628	-0.594712	0.954644	0.156136	0.225887	0.975882	0.324315	0.376693	ENSMUSG00000045179	20675
	ENSMUSG00000045193	4.96557	5.39341	6.07837	5.69426	6.48805	6.6042	6.21387	6.61819	6.41862	6.74666	6.29409	5.57898	5.7968	6.65232		Shroom2	-0.556281	-0.382149	-0.696038	0.0149845	0.0765129	0.0023516	0.064627	0.210138	0.0137121	ENSMUSG00000045180	110380
	ENSMUSG00000045201	3.12351	3.00947	3.991	3.22053	3.91247	3.68079	4.22181	4.04937	3.94375	4.24697	4.03442	3.60691	3.5794	3.93691		Cirbp	0.822099	0.381531	0.85881	0.00547198	0.148368	0.00244163	0.0330167	0.313983	0.0140868	ENSMUSG00000045193	12696
	ENSMUSG00000045205	5.21752	4.83847	5.50995	5.28966	5.82678	5.68619	5.80975	5.84372	5.88803	5.8708	5.85084	5.56947	5.50751	5.61525		Lrrc3b	0.638745	0.290892	0.562143	0.00419298	0.160713	0.00827082	0.0276887	0.329255	0.0339045	ENSMUSG00000045201	218763
	ENSMUSG00000045210	6.70974	6.44176	6.61123	6.51687	6.57048	6.42413	6.58985	6.53572	6.65559	6.58123	6.51371	6.3854	6.55613	6.22559		Dpy19l4	0.52968	0.259806	0.492983	0.000151803	0.0240419	0.000158415	0.00396909	0.103735	0.00218666	ENSMUSG00000045205	381510
	ENSMUSG00000045211	4.80642	4.64322	4.71414	4.55296	4.73226	4.66263	4.83356	4.95036	4.86422	4.8476	4.85065	4.81983	4.62401	4.90089		Vcpip1	-0.115495	-0.276473	-0.127713	0.256333	0.013876	0.179282	0.433127	0.0757909	0.317255	ENSMUSG00000045210	70675
	ENSMUSG00000045215	3.68449	3.50522	3.68059	3.03634	3.55006	2.91148	2.94433	3.19366	3.79894	3.62003	3.09292	3.2738	3.14995	3.71271		Nudt18	0.0497573	0.0218636	0.0346877	0.629837	0.834252	0.723391	0.76538	0.902531	0.825837	ENSMUSG00000045211	213484
	ENSMUSG00000045216	5.96721	6.13023	6.1319	6.1353	6.18322	6.27893	6.15842	6.0144	6.0842	6.06188	6.08744	6.07956	6.35941	5.89103		Asxl3	-0.0759244	-0.166446	-0.411852	0.728445	0.467873	0.0823536	0.836263	0.635753	0.181188	ENSMUSG00000045215	211961
	ENSMUSG00000045231	-0.006167	-0.213009	0.577659	0.240235	0.211365	-0.209914	-0.514165	0.126726	0.723	1.14934	0.156342	1.03282	0.620602	0.215704		Hs6st1	-0.142732	-0.0786501	-0.0204866	0.196212	0.466795	0.836138	0.362134	0.63491	0.901768	ENSMUSG00000045216	50785
	ENSMUSG00000045232	-3.09401	-3.09401	0.699026	-3.09401	-3.09401	-3.09401	-3.09401	-3.09401	0.267045	-0.039365	-2.47836	3.11853	-2.35089	-3.09401		BC106179	0.494468	0.445348	-0.363338	0.158084	0.210716	0.328477	0.313228	0.388188	0.492217	ENSMUSG00000045231	320099
	ENSMUSG00000045237	2.57378	2.41588	2.95969	2.32534	2.6178	2.96268	3.27496	2.65311	2.90016	2.80813	3.03923	2.83993	3.13707	3.04235		Rln3	2.55861	2.29719	-1.26051	0.219598	0.291499	0.605134	0.390058	0.476482	0.739676	ENSMUSG00000045232	212108
	ENSMUSG00000045238	1.52531	-0.126589	1.01175	0.030794	1.6956	0.561848	0.655191	2.00573	0.666043	0.361032	1.72078	0.634662	1.63958	0.937633		Eola1	0.218589	0.33969	0.24774	0.251008	0.0863679	0.1872	0.427091	0.226214	0.327672	ENSMUSG00000045237	68618
	ENSMUSG00000045246	2.60388	2.71401	4.56644	3.82404	6.57048	6.49323	7.1812	7.1743	6.16093	6.37825	6.69736	6.46521	6.16369	1.47794		A730035I17Rik	0.171947	0.371401	0.599398	0.746472	0.486607	0.239009	0.847583	0.652123	0.39221	ENSMUSG00000045238	A730035I17Rik
	ENSMUSG00000045248	3.092	3.12846	3.36011	3.21228	3.40574	3.51061	3.20371	3.19366	3.19005	3.3661	3.18479	3.15531	3.67162	3.55788		Kcng4	2.85686	1.149	3.34063	0.0133766	0.294138	0.0038372	0.0604374	0.479145	0.0195115	ENSMUSG00000045246	66733
	ENSMUSG00000045251	2.55849	2.65423	2.61878	2.84663	2.68604	2.24424	2.55818	2.68261	2.83706	2.87086	2.59427	2.83086	2.70242	2.91499		Med26	-0.0646662	0.13671	0.0381815	0.64256	0.328023	0.774689	0.775282	0.512574	0.861769	ENSMUSG00000045248	70625
	ENSMUSG00000045252	5.09041	5.13154	4.98865	5.13879	5.3497	5.17791	5.25742	5.38661	4.97682	5.17885	5.36659	4.91942	4.99274	5.31662		Zfp688	-0.0236316	0.0593099	-0.220678	0.871113	0.688513	0.147233	0.92709	0.805507	0.275123	ENSMUSG00000045251	69234
	ENSMUSG00000045257	2.30729	2.48614	2.60331	2.66492	2.68604	2.57556	2.91117	2.65311	2.79783	2.66502	2.70874	3.21925	2.83597	3.39241		Zfp574	-0.0415912	-0.10586	0.117672	0.724165	0.3818	0.294357	0.832992	0.561365	0.456502	ENSMUSG00000045252	232976
	ENSMUSG00000045259	1.95703	2.11255	2.8195	2.1111	2.28524	1.99653	1.85424	2.0962	2.36873	2.3607	2.16366	2.2304	1.74523	2.9479		Morn2	0.0676289	0.570522	0.106782	0.672675	0.00222847	0.495905	0.797354	0.0266492	0.650623	ENSMUSG00000045257	378462
	ENSMUSG00000045268	1.98017	2.03967	1.84324	1.9215	2.19444	2.45558	1.9224	2.3563	2.23805	1.93106	2.33385	2.27119	2.6122	1.95891		Klhdc9	-0.0711339	0.00336165	-0.287269	0.774337	0.989374	0.259961	0.865648	0.994301	0.416632	ENSMUSG00000045259	68874
	ENSMUSG00000045275	1.04449	0.778103	1.96923	1.90109	2.28524	1.89475	1.68143	2.30031	1.58131	2.14922	2.27932	1.81817	1.81159	2.5074		Zfp691	0.0656094	0.223795	0.19882	0.745695	0.280255	0.316111	0.847065	0.464542	0.479068	ENSMUSG00000045268	195522
	ENSMUSG00000045282	3.26208	3.37796	3.34159	2.83592	3.30083	3.08325	3.38373	3.61687	3.19005	3.47107	3.76354	2.96951	3.35301	3.42394		Lca5l	0.48484	0.543701	0.533349	0.133564	0.0995847	0.0924467	0.279839	0.246753	0.196701	ENSMUSG00000045275	385668
	ENSMUSG00000045284	5.63871	5.44547	6.17569	5.49082	5.40896	5.71073	5.04707	4.86286	5.65178	5.64488	5.30195	5.80183	5.44616	6.65979		Tmem86b	0.155138	-0.0657495	0.0696562	0.407483	0.736153	0.703817	0.583689	0.837599	0.812592	ENSMUSG00000045282	68255
	ENSMUSG00000045287	6.30387	6.42755	5.53258	6.29534	5.16775	4.89783	5.34073	5.75623	5.0058	5.0844	5.76415	3.63843	5.19275	4.85825		Dcaf12l1	-0.280517	0.196186	-0.522004	0.305832	0.465684	0.0565109	0.486424	0.634048	0.138461	ENSMUSG00000045284	245404
	ENSMUSG00000045288	-0.100088	-0.880488	0.2992	0.364675	1.88171	1.3193	1.628	2.11796	0.666043	1.12381	1.6073	0.503857	1.26636	0.53736		Rtn4rl1	-0.990744	-1.74412	-0.934663	0.0112076	0.000312229	0.0106743	0.0534197	0.0109033	0.0405763	ENSMUSG00000045287	237847
	ENSMUSG00000045294	5.94974	5.80561	6.36755	6.14292	6.5873	6.62521	6.50441	6.34478	6.56406	6.66604	6.39478	7.00765	6.64071	6.61096		Ush1g	1.1776	0.774119	1.84362	0.0074101	0.0706176	0.000134033	0.0401458	0.199782	0.00197096	ENSMUSG00000045288	16470
	ENSMUSG00000045302	6.08393	6.21024	6.28272	6.07851	6.38018	6.29649	6.28356	6.33668	6.22518	6.34825	6.47582	6.29598	6.32148	6.39028		Insig1	0.346207	0.591905	0.361677	0.0176591	0.000461458	0.00901922	0.0722911	0.0125569	0.0361269	ENSMUSG00000045294	231070
	ENSMUSG00000045312	3.94181	4.40288	4.67399	4.24421	5.62861	5.31474	5.43902	5.66864	5.35792	5.2201	5.48577	5.01058	5.44877	4.09218		Preb	0.0570651	0.0776863	0.0727397	0.448247	0.306844	0.301445	0.620415	0.491938	0.463905	ENSMUSG00000045302	50907
	ENSMUSG00000045314	4.31369	4.7893	3.87343	4.29593	4.79154	4.36728	5.14066	4.98333	4.12901	4.45322	4.92358	3.68446	4.3107	2.60692		Lhfpl2	0.905385	0.415339	1.10872	0.0025718	0.123456	0.000317565	0.0201818	0.281214	0.00347302	ENSMUSG00000045312	218454
	ENSMUSG00000045316	3.55182	3.56487	4.02622	3.58274	4.29769	4.09062	4.2879	4.25974	4.25988	4.02704	4.15542	4.2751	4.21586	4.07738		Sowahb	0.0506295	-0.935046	0.419129	0.875381	0.0245824	0.176546	0.929532	0.105092	0.313645	ENSMUSG00000045314	78088
	ENSMUSG00000045318	4.9274	4.3846	3.99693	4.25631	3.66442	3.11754	2.9874	3.17303	3.34323	3.3661	3.35265	3.17694	3.64457	3.80542		Fahd1	0.330398	0.423195	0.472544	0.0110337	0.00239547	0.000670728	0.0528147	0.0274566	0.00574033	ENSMUSG00000045316	68636
	ENSMUSG00000045319	1.52531	1.52935	1.45247	1.88039	3.32243	2.89839	3.33455	3.39423	2.27661	2.29359	3.05013	2.18842	2.34725	1.59338		Adra2c	-1.16203	-0.968965	-1.25407	0.000308087	0.00125942	0.000135479	0.00564284	0.0201712	0.0019807	ENSMUSG00000045318	11553
	ENSMUSG00000045322	1.32305	0.865041	1.76199	1.38829	1.40297	1.10814	0.707642	0.745566	1.4858	1.29371	0.512103	1.68362	1.06343	1.77552		Proser2	0.798554	0.34495	1.57939	0.00823285	0.236451	1.38E-05	0.0430518	0.41699	0.000570711	ENSMUSG00000045319	227545
	ENSMUSG00000045327	0.318194	-0.403125	0.374013	0.635624	0.0130918	-0.209914	-0.776994	0.371727	0.188331	0.404088	0.522784	0.308672	-0.0216021	-0.520353		Tlr9	-0.352746	0.135628	-0.452308	0.252427	0.638989	0.141544	0.428615	0.768892	0.267363	ENSMUSG00000045322	81897
	ENSMUSG00000045328	0.953908	0.822227	0.639618	0.635624	0.68148	0.493859	0.944615	1.21812	1.41843	0.931205	0.79726	0.0204508	0.620602	0.353084		6330549D23Rik	0.0315467	-0.405531	-0.515095	0.925227	0.282705	0.160391	0.959147	0.46693	0.292432	ENSMUSG00000045327	6330549D23Rik
	ENSMUSG00000045333	3.69152	3.52538	4.94331	4.00703	5.39373	5.47099	5.264	5.13776	5.38905	5.44935	5.13284	5.28242	5.03502	5.92861		Cenpe	0.155476	-0.592567	0.00596302	0.544442	0.0583805	0.981294	0.699892	0.176815	0.989023	ENSMUSG00000045328	229841
	ENSMUSG00000045345	-1.44164	-2.55323	-1.39943	-1.85348	1.60931	-1.63949	0.634207	2.43156	0.105074	-0.775944	2.26086	0.308672	0.192776	0.700742		Zfp423	1.16502	1.29753	1.19423	0.000558341	0.000224255	0.000291721	0.00782045	0.00925811	0.00327781	ENSMUSG00000045333	94187
	ENSMUSG00000045348	6.38085	6.5015	6.33866	6.30119	6.06486	6.08316	5.95514	5.82895	6.08284	6.26457	6.07682	6.0891	6.15892	6.85243		9530056K15Rik	2.53074	2.65312	2.96896	0.08194	0.073594	0.0408196	0.202034	0.205274	0.108826	ENSMUSG00000045345	9530056K15Rik
	ENSMUSG00000045349	7.031	6.6304	6.08117	6.45434	5.0334	5.1367	4.82171	4.84339	5.33298	5.11873	5.05112	5.10198	5.47461	6.17088		Nyap1	-0.368239	-0.107265	-0.486219	0.0343684	0.503197	0.005172	0.112042	0.664582	0.0240605	ENSMUSG00000045348	243300
	ENSMUSG00000045350	-2.04316	-1.85261	-1.16952	-1.19649	-0.490493	-2.43388	-1.51314	-0.510594	-0.670521	-0.039365	-0.699499	-0.821903	-1.20836	-1.78021		Sh2d5	-1.51552	-1.06501	-1.68371	4.91E-05	0.000981579	1.03E-05	0.00233174	0.0177977	0.000501973	ENSMUSG00000045349	230863
	ENSMUSG00000045374	5.19298	5.27139	5.40904	5.4475	5.40896	5.55888	5.34901	5.61418	5.46197	5.37014	5.55052	5.11698	5.37936	5.26096		Fam186a	1.27705	0.313896	0.271317	0.0420138	0.631065	0.662507	0.128318	0.763051	0.783345	ENSMUSG00000045350	72277
	ENSMUSG00000045377	0.806396	1.36009	1.18797	1.65522	1.44296	1.27947	0.485323	0.567246	0.666043	0.124072	1.16122	1.15409	0.37938	0.800212		Wdr81	-0.00169582	-0.180138	0.0637237	0.984935	0.0653997	0.45311	0.991754	0.190333	0.612394	ENSMUSG00000045374	192652
	ENSMUSG00000045382	-0.425268	0.175083	1.41752	1.50105	2.47079	2.02089	1.96612	1.80573	1.91041	1.7921	2.14345	2.78465	1.96527	1.02248		Tmem88	-0.853131	-0.55155	-0.450501	0.0268388	0.13038	0.175021	0.0957239	0.290563	0.311458	ENSMUSG00000045377	67020
	ENSMUSG00000045404	3.13386	3.10186	3.13125	3.28495	3.65594	3.4933	3.72645	2.98454	4.0139	3.80809	3.49504	4.37205	4.10776	3.65409		Cxcr4	1.16516	1.24538	1.3374	0.0321643	0.0255772	0.0138201	0.107538	0.107737	0.0487829	ENSMUSG00000045382	12767
	ENSMUSG00000045409	5.41294	5.56876	5.55486	5.4298	6.19058	6.04209	6.44289	6.5518	5.91119	6.21933	6.53423	5.43532	5.90145	5.72058		Kcnk13	0.483834	0.805559	0.215101	0.0466656	0.00257879	0.351033	0.137939	0.0285598	0.51559	ENSMUSG00000045404	217826
	ENSMUSG00000045410	3.91204	3.74185	4.032	3.84021	3.94068	3.59415	4.10934	4.17405	4.21094	4.04415	4.10927	4.20314	4.02626	4.09218		Trim39	0.602031	0.09294	0.729015	0.00194537	0.565428	0.000224077	0.0170786	0.714086	0.00273516	ENSMUSG00000045409	79263
	ENSMUSG00000045411	5.71298	5.84614	6.00885	5.82291	5.73921	5.87969	5.82872	5.97321	5.9712	5.95969	5.91119	5.51058	5.8602	6.34967		Akr1e1	0.107848	0.148408	-0.00281037	0.403502	0.26359	0.982092	0.579937	0.446664	0.989662	ENSMUSG00000045410	56043
	ENSMUSG00000045414	5.27009	5.29311	5.17541	5.22751	6.79568	5.96729	7.32926	7.42399	6.10444	6.48676	7.11891	5.39282	6.10039	5.03201		2410002F23Rik	-0.0294912	-0.0365744	-0.0797525	0.83839	0.801049	0.55627	0.906933	0.880575	0.70209	ENSMUSG00000045411	668661
	ENSMUSG00000045427	7.08802	7.0041	7.03235	7.08632	6.95277	6.91648	7.04896	7.12277	6.92043	6.97973	7.11666	6.81878	7.01804	6.99637		Dipk2a	1.20172	0.155578	1.55147	0.00380225	0.662408	0.000297589	0.0257881	0.785855	0.00331507	ENSMUSG00000045414	68861
	ENSMUSG00000045435	3.54408	3.46403	3.59717	3.51049	3.74661	3.55298	3.67469	3.77588	3.64534	3.55465	3.54212	3.84168	3.90231	3.57905		Hnrnph2	-0.176095	-0.20266	-0.130403	0.0547996	0.0302571	0.114648	0.15373	0.119357	0.229818	ENSMUSG00000045427	56258
	ENSMUSG00000045438	4.55233	4.71226	4.68872	4.55948	4.89968	4.84082	4.54734	4.77656	4.71075	4.82203	4.79667	4.60529	4.4835	4.73796		Tmem60	-0.0788222	0.151113	0.0748753	0.472848	0.176387	0.475076	0.641306	0.348275	0.632319	ENSMUSG00000045435	212090
	ENSMUSG00000045441	4.119	2.55313	3.51691	2.75863	4.1605	3.32742	2.95522	2.86094	3.52238	3.51592	3.40452	3.26709	3.47064	3.60679		Cox19	0.0225027	-0.106153	0.0460723	0.818654	0.301688	0.62208	0.894244	0.486742	0.752662	ENSMUSG00000045438	68033
	ENSMUSG00000045455	0.952973	0.403694	-0.897243	0.847097	0.866956	0.803433	-0.347561	-0.938047	1.60059	0.905065	-0.124247	1.44777	1.14652	0.983643		Gprin3	0.158877	0.144805	0.0141679	0.635908	0.673154	0.965923	0.770116	0.794893	0.979329	ENSMUSG00000045441	243385
	ENSMUSG00000045464	1.24879	-0.403125	0.964113	0.423089	1.66211	1.35806	1.65496	1.80573	1.19508	1.01692	1.45162	1.21111	0.692809	0.141775		Gm9797	0.371854	0.851366	-0.377048	0.521015	0.141724	0.544378	0.680541	0.305916	0.692897	ENSMUSG00000045455	Gm9797
	ENSMUSG00000045466	4.24267	4.54963	4.39292	4.22747	4.85139	4.55697	4.79621	4.8989	4.58227	4.81251	4.72074	4.01845	4.37921	5.05624		2810002D19Rik	0.581826	0.110988	1.06719	0.12715	0.781263	0.00688299	0.271404	0.868565	0.0296133	ENSMUSG00000045464	66457
	ENSMUSG00000045467	-0.425268	-0.508486	-0.641508	-0.509732	-0.0972975	-0.456634	-3.09401	-1.68013	-0.403406	0.17468	-0.699499	0.45748	-0.41811	-0.198879		Zfp956	0.230693	0.0256116	0.336764	0.245166	0.897847	0.0827604	0.420561	0.942353	0.181773	ENSMUSG00000045466	101197
	ENSMUSG00000045482	8.04552	7.90365	7.54661	7.70475	7.49783	7.40127	7.44143	7.55887	7.4835	7.45735	7.58435	7.04145	7.39266	7.45848		Ttll13	0.168311	0.493039	-1.48074	0.798957	0.451126	0.075836	0.883101	0.622134	0.170487	ENSMUSG00000045467	269954
	ENSMUSG00000045498	3.56718	4.21293	3.87343	3.7688	3.1276	3.25738	2.87723	3.17303	3.36128	3.60682	3.25241	3.66928	3.8321	3.5436		Trrap	-0.420844	-0.59673	-0.413558	0.0100766	0.00089705	0.00694472	0.049521	0.0170534	0.0297869	ENSMUSG00000045482	100683
	ENSMUSG00000045502	-1.71128	-0.622152	0.756083	0.030794	0.0130918	0.493859	-0.928861	-0.26553	0.830581	-0.039365	0.0733048	1.46662	0.0895651	-0.198879		Pcdhb3	-0.562478	-0.286479	-0.852344	0.00422755	0.0947297	0.000182621	0.0278355	0.239728	0.00241271	ENSMUSG00000045498	93874
	ENSMUSG00000045503	4.71675	4.92116	5.06983	4.80703	5.2237	5.33169	5.02495	5.22702	5.23558	5.09692	5.17684	5.2021	5.04596	5.17573		Hcar2	0.575539	0.932707	0.141288	0.364325	0.149903	0.826711	0.542846	0.315902	0.895992	ENSMUSG00000045502	80885
	ENSMUSG00000045509	1.04449	1.0619	1.22886	0.90522	1.08686	0.347441	0.707642	0.43481	0.267045	0.223573	0.380131	0.0828858	1.16846	0.64831		Sys1	0.159195	0.173775	0.23393	0.105086	0.0820604	0.0174066	0.238533	0.219394	0.0578264	ENSMUSG00000045503	66460
	ENSMUSG00000045515	6.93108	7.12392	6.70168	7.07271	6.13313	6.03779	6.13688	6.00804	6.4206	6.39991	6.13805	6.38263	6.34188	6.13199		Gpr150	-0.952067	-0.621695	-0.524359	0.00419969	0.0352665	0.0554406	0.0277229	0.13078	0.13658	ENSMUSG00000045509	238725
	ENSMUSG00000045518	-3.09401	-3.09401	0.0482203	-3.09401	0.211365	-0.597863	0.807148	-1.17784	0.978261	0.808374	-1.02586	1.53522	0.82721	2.38457		Pou3f3	-0.767376	-0.767199	-0.966627	6.77E-05	6.85E-05	3.00E-06	0.00266012	0.00606851	0.000317275	ENSMUSG00000045515	18993
	ENSMUSG00000045519	3.26208	2.73724	2.92279	2.95948	3.09031	2.77492	3.28363	3.23408	2.98411	3.11716	3.36143	2.62596	3.20036	3.00113		Onecut3	3.94564	5.38962	3.46146	0.00757088	0.000583007	0.0169233	0.0406551	0.0138943	0.0567285	ENSMUSG00000045518	246086
	ENSMUSG00000045532	2.27023	2.67844	3.21504	2.24666	3.32243	4.15807	2.40778	3.34894	4.18076	3.39307	3.62464	3.63323	4.31642	3.56497		Zfp560	0.0622847	-0.152667	0.055499	0.726813	0.421304	0.750609	0.835081	0.596707	0.845144	ENSMUSG00000045519	434377
	ENSMUSG00000045534	3.25261	0.987902	1.41752	1.41847	2.30881	2.62407	0.359838	0.629168	1.72766	2.03058	1.07847	1.92428	1.21824	4.10682		C1ql1	0.973072	1.11239	0.606162	0.0188373	0.00916313	0.126429	0.0753867	0.059188	0.246745	ENSMUSG00000045532	23829
	ENSMUSG00000045538	3.44779	3.52538	3.6732	3.49696	3.73055	3.78403	3.61415	3.75521	3.71017	3.68693	3.79628	3.5801	3.79157	3.65409		Kcna5	-0.194437	0.663405	-0.396896	0.807512	0.368241	0.615646	0.887749	0.549634	0.747383	ENSMUSG00000045534	16493
	ENSMUSG00000045551	-2.47495	-3.09401	-0.50117	-2.5537	-0.490493	0.0955131	-1.77576	-2.01698	-2.46586	-1.51227	-1.71731	1.64275	-0.759791	-1.78021		Ddx28	0.063007	0.0333614	0.0971726	0.489099	0.719306	0.278147	0.655332	0.826613	0.437857	ENSMUSG00000045538	71986
	ENSMUSG00000045555	-0.30854	-1.02937	-1.16952	-0.404388	-0.490493	-0.930085	-0.639602	-1.40723	-1.42393	-1.51227	-1.22168	-1.07103	-0.578859	-1.10418		Fpr1	0.681752	2.78038	1.74553	0.637368	0.0381108	0.183403	0.771262	0.1368	0.322492	ENSMUSG00000045551	14293
	ENSMUSG00000045573	7.63297	4.77534	4.9737	6.11218	6.68016	6.88282	6.08349	5.95671	5.77977	6.14989	5.72728	6.62389	5.47716	6.42576		Mettl24	-0.958917	-0.349577	-0.242401	0.0414061	0.395318	0.526381	0.126977	0.573955	0.677325	ENSMUSG00000045555	327747
	ENSMUSG00000045576	4.45662	4.26581	4.49701	4.61379	4.42296	4.32388	4.72642	4.59453	4.53104	4.60854	4.61777	4.49481	4.77302	4.59292		Penk	-0.107804	0.221247	0.446273	0.85022	0.698388	0.402912	0.914604	0.811884	0.566161	ENSMUSG00000045573	18619
	ENSMUSG00000045589	8.16421	7.8333	7.34635	8.02923	8.32917	7.60132	8.61173	8.76518	7.69934	8.01556	8.51159	7.01467	7.76551	7.00617		St7l	0.000320795	0.0557429	-0.0227689	0.997721	0.624519	0.832641	0.999002	0.758768	0.899556	ENSMUSG00000045576	229681
	ENSMUSG00000045594	4.05519	4.25011	4.43314	4.34207	4.32689	4.48403	4.14163	4.23626	4.59808	4.52891	4.32654	4.765	4.3391	4.79358		Frrs1l	0.103502	-0.673552	0.394781	0.741958	0.0455489	0.188576	0.844468	0.152878	0.329444	ENSMUSG00000045589	230235
	ENSMUSG00000045598	4.35409	4.28564	4.31436	4.43372	4.54742	4.13034	4.55451	4.69567	4.44901	4.57125	4.54259	4.29831	4.65598	4.51453		Glb1	0.0847372	0.287472	-0.0679969	0.520084	0.0426986	0.595474	0.680083	0.146823	0.733007	ENSMUSG00000045594	12091
	ENSMUSG00000045608	3.51269	3.90461	4.02622	3.57632	3.84691	3.94545	3.61415	3.52213	4.0139	3.8398	3.38744	4.19256	3.99804	3.64073		Zfp553	0.0490676	0.0318759	0.0505136	0.698298	0.803917	0.676878	0.816303	0.882168	0.793912	ENSMUSG00000045598	233887
	ENSMUSG00000045613	4.91545	5.05271	5.57878	5.24178	4.95605	5.50809	5.04453	4.18955	5.21632	5.48614	4.80956	5.78784	5.06934	5.14512		Dbx2	-0.130275	0.106676	-0.117545	0.502154	0.578147	0.5315	0.66564	0.723827	0.681506	ENSMUSG00000045608	223843
	ENSMUSG00000045624	4.79015	4.64935	4.90913	4.94309	4.89248	4.82361	5.18989	5.10817	4.92314	4.79802	5.0265	4.7494	5.02107	4.82911		Chrm2	-0.145566	0.0581218	-0.365148	0.601287	0.833698	0.183776	0.743155	0.902102	0.322979	ENSMUSG00000045613	243764
	ENSMUSG00000045625	2.82443	3.39785	3.93619	3.96808	3.95375	4.59065	3.96032	3.83594	4.20455	4.11917	3.743	4.49139	4.11992	3.56497		Esf1	-0.0419431	-0.060743	0.0976785	0.704008	0.588317	0.352834	0.820176	0.731686	0.517462	ENSMUSG00000045624	66580
	ENSMUSG00000045629	1.8606	3.10186	2.21288	3.51721	2.60022	3.60225	3.04968	2.99633	3.45672	3.49117	3.28044	3.55279	3.82409	2.75063		Pigz	0.353084	0.436798	0.446619	0.23604	0.152222	0.125415	0.40954	0.318847	0.245404	ENSMUSG00000045625	239827
	ENSMUSG00000045636	5.54679	5.48375	6.14264	6.02057	7.10703	6.74886	7.4554	7.38526	6.8662	6.90257	7.38304	6.77867	6.85452	5.98783		Sh3tc2	0.586149	0.557236	0.272884	0.127766	0.153848	0.470112	0.272197	0.321173	0.628117	ENSMUSG00000045629	225608
	ENSMUSG00000045639	4.9363	5.21872	5.13296	5.02081	5.22335	4.9994	5.31138	5.35718	5.15037	5.21406	5.32457	4.84031	5.12259	5.16858		Mtus1	1.12448	0.64646	1.28804	0.00035175	0.0161581	4.95E-05	0.00611401	0.0828269	0.00111158	ENSMUSG00000045636	102103
	ENSMUSG00000045648	3.10258	2.95105	4.76019	2.99842	3.03904	3.4491	2.55818	2.3563	3.8763	3.35517	3.00603	3.4676	3.86373	4.46613		Zfp629	0.0224912	-0.136452	0.0591183	0.840522	0.243369	0.575879	0.908177	0.425155	0.7178	ENSMUSG00000045639	320683
	ENSMUSG00000045655	-2.47495	-0.745545	1.05786	2.45698	0.68148	0.561848	-1.29104	0.21013	0.412654	1.42493	0.0733048	1.29263	-0.578859	1.25063		Vwc2l	-0.165815	0.384848	-0.694766	0.681874	0.323494	0.120722	0.804468	0.508376	0.238822	ENSMUSG00000045648	320460
	ENSMUSG00000045657	2.46319	2.34203	2.73687	2.30994	2.54616	2.41939	2.50493	2.18134	2.33259	2.42483	2.34629	2.45945	2.45499	2.56511		Fam216b	0.661876	0.744879	-0.105307	0.515116	0.471312	0.921218	0.676263	0.638646	0.953081	ENSMUSG00000045655	219170
	ENSMUSG00000045658	5.40227	4.99846	5.3753	5.13879	4.8633	5.34158	4.9055	4.6738	5.42382	5.18966	4.89061	5.58708	5.14207	5.36616		Pcdhb10	-0.21211	-0.0549829	-0.132251	0.143398	0.69344	0.331626	0.293816	0.808533	0.495228	ENSMUSG00000045657	93881
	ENSMUSG00000045659	4.52899	4.88862	5.07528	4.80164	4.62769	4.52888	4.00842	4.39956	4.71427	4.73618	4.49553	4.7494	4.37795	5.52544		Pid1	-0.187147	0.0565377	-0.369044	0.298141	0.747735	0.043356	0.479348	0.845072	0.113739	ENSMUSG00000045658	98496
	ENSMUSG00000045662	0.753672	0.424453	0.863844	0.731198	-0.216839	0.184468	-0.776994	-0.0561116	0.0167156	0.316652	-0.0148056	0.308672	0.37938	0.286029		Plekha7	-0.302212	-0.0160854	-0.534786	0.186868	0.941504	0.0252527	0.350009	0.967459	0.0763489	ENSMUSG00000045659	233765
	ENSMUSG00000045664	3.15434	3.32528	3.54955	3.90312	4.074	4.16355	4.19909	3.64712	4.44478	4.03048	3.90833	4.39068	4.56752	3.34378		Henmt1	-0.727692	-0.485921	-1.0806	0.0118343	0.0685432	0.000926753	0.0554049	0.195942	0.00712987	ENSMUSG00000045662	66715
	ENSMUSG00000045665	4.87899	4.93457	5.25921	4.96538	5.06578	4.99326	5.03686	5.06401	5.11623	5.03389	4.96448	5.25895	5.28031	5.28906		Cdc42ep2	0.494024	0.497038	0.44137	0.102813	0.106093	0.132924	0.235209	0.256399	0.255904	ENSMUSG00000045664	104252
	ENSMUSG00000045667	-0.55228	0.534641	1.18797	1.13228	1.23089	1.06193	1.57251	1.0011	1.58131	0.931205	0.744561	1.81817	2.15615	1.31931		Mfsd5	-0.100746	0.173036	-0.056597	0.200958	0.0367025	0.43631	0.367702	0.134006	0.597592	ENSMUSG00000045665	106073
	ENSMUSG00000045671	6.73291	6.99328	6.19	6.70224	6.36074	6.16195	6.64805	6.60573	5.99307	5.98065	6.57159	5.85647	6.22128	5.84518		Smtnl2	0.360244	1.10156	0.575993	0.379244	0.0108507	0.152013	0.557191	0.0657338	0.281481	ENSMUSG00000045667	276829
	ENSMUSG00000045672	3.19446	3.39267	3.47503	3.2928	4.29769	5.18061	4.07482	4.8137	4.55869	4.15543	4.59934	4.8605	4.63322	3.93691		Spred2	-0.602259	-0.779328	-0.298087	0.0155169	0.00332381	0.160231	0.066164	0.032823	0.292229	ENSMUSG00000045671	114716
	ENSMUSG00000045679	1.24879	0.947037	1.48658	1.72654	2.12238	1.94654	0.485323	1.63515	1.86052	1.40387	1.74781	2.86679	1.93582	0.64831		Col27a1	0.953246	1.05573	1.16605	0.00672029	0.00363129	0.00118595	0.0376524	0.0344801	0.00848029	ENSMUSG00000045672	373864
	ENSMUSG00000045689	1.70268	1.65666	1.61552	1.02321	1.59269	0.913701	1.45501	1.47575	1.4858	1.48693	1.6073	1.74282	1.90575	1.28538		Slc66a3	0.159062	0.433817	0.0716346	0.757691	0.405356	0.887834	0.855238	0.582861	0.932704	ENSMUSG00000045679	217430
	ENSMUSG00000045690	2.09079	2.21258	2.27276	1.89615	1.9823	2.11464	2.51468	2.30468	2.32083	2.55956	2.25917	1.97471	2.00467	2.15505		Pcdhb4	-0.0924056	0.058128	-0.215613	0.703885	0.811148	0.376769	0.820176	0.886922	0.541013	ENSMUSG00000045689	93875
	ENSMUSG00000045691	4.57496	4.75152	4.87746	4.76081	5.01183	4.82728	4.96631	4.97131	5.07317	5.0597	4.75748	4.838	4.82323	5.01795		Wdr89	0.165142	-0.164747	0.0435267	0.337811	0.37126	0.795518	0.517488	0.552041	0.875653	ENSMUSG00000045690	72338
	ENSMUSG00000045725	-0.55228	-0.508486	-0.373281	-1.38409	0.982182	0.422507	0.900232	1.29654	-0.403406	0.564508	0.156342	-0.42444	0.289093	-0.198879		Thtpa	0.0959052	0.058628	0.114629	0.345189	0.56511	0.237974	0.524338	0.713846	0.391116	ENSMUSG00000045691	105663
	ENSMUSG00000045730	0.582848	0.732587	1.01175	1.06049	1.51977	1.3958	1.65496	1.77867	1.31107	0.316652	1.54703	1.72336	1.26636	0.64831		Prr15	0.874298	0.555378	1.70898	0.0500217	0.21217	0.000421638	0.144506	0.389982	0.00419568	ENSMUSG00000045725	78004
	ENSMUSG00000045731	2.28888	2.64198	3.27483	2.68893	2.71899	3.01213	2.60041	1.47575	3.38794	3.30494	2.4035	3.93349	2.73698	4.21443		Adrb2	-0.0179172	0.308537	0.682108	0.959693	0.389307	0.0499964	0.978403	0.568305	0.12647	ENSMUSG00000045730	11555
	ENSMUSG00000045733	6.9425	7.12957	6.39812	6.82782	4.65774	4.42318	4.77946	4.8884	5.05099	4.75085	4.70999	4.06304	5.64354	5.92034		Pnoc	0.210019	0.90245	-0.377199	0.616041	0.0356661	0.398228	0.754928	0.13177	0.561239	ENSMUSG00000045731	18155
	ENSMUSG00000045744	-0.845743	-2.1608	-0.0461796	-1.0305	-0.649619	-0.930085	-0.639602	0.126726	0.341686	-2.09642	-0.0148056	0.0828858	-0.759791	-2.10078		Sprn	-2.12545	-1.75028	-2.2246	4.06E-05	0.000214065	1.62E-05	0.0021012	0.00904981	0.00061397	ENSMUSG00000045733	212518
	ENSMUSG00000045746	0.456581	0.241581	-0.641508	-0.0463687	-0.347187	-0.754432	-0.514165	-0.65074	-0.286363	-0.513071	-0.316909	-1.21384	-0.966713	-0.298285		Bricd5	0.112323	0.0861919	0.598909	0.897635	0.92589	0.473115	0.943335	0.958802	0.630838	ENSMUSG00000045744	319259
	ENSMUSG00000045751	0.389046	0.241581	0.0482203	0.863643	0.982182	0.688908	1.10963	1.13519	0.544904	0.871096	0.990689	0.200191	0.54459	-0.405051		B230317F23Rik	-0.561993	-1.05291	-0.709343	0.138381	0.0193628	0.0658133	0.286399	0.0914162	0.154287	ENSMUSG00000045746	B230317F23Rik
	ENSMUSG00000045752	4.44835	4.69456	4.69967	4.56274	4.9595	4.8612	4.79772	5.001	4.77613	4.90493	5.00705	4.93008	4.89665	5.00099		Mms22l	0.313784	-0.427904	0.539943	0.284632	0.202891	0.0643364	0.464836	0.379426	0.152062	ENSMUSG00000045751	212377
	ENSMUSG00000045757	1.91492	2.15888	1.99316	2.07019	2.36109	1.64966	2.88499	2.43694	2.22845	2.51086	2.10341	1.83459	2.31764	2.1308		Tssc4	0.166303	0.248746	0.214197	0.072944	0.0123854	0.0198052	0.186558	0.0708901	0.0636682	ENSMUSG00000045752	56844
	ENSMUSG00000045761	1.80986	0.637006	2.42126	2.84663	1.31949	1.94654	0.655191	1.21812	2.13689	2.2821	1.51592	2.47117	1.52557	3.92594		Zfp764	0.147294	-0.0692018	0.22964	0.564029	0.794887	0.356323	0.714629	0.876911	0.520815	ENSMUSG00000045757	233893
	ENSMUSG00000045763	8.51817	8.75201	8.50851	8.50854	6.6999	7.10631	6.15371	5.90445	7.68955	7.56265	6.64171	7.40362	7.79298	8.70078		Togaram2	-0.0419535	0.700167	-0.768315	0.943922	0.220668	0.24297	0.969888	0.399666	0.396785	ENSMUSG00000045761	320159
	ENSMUSG00000045767	7.11374	6.82932	6.94072	7.12478	7.0668	6.90507	7.27326	7.35695	6.88971	6.94829	7.26989	6.68492	6.91237	6.91895		Basp1	-1.40491	-0.699055	-2.19482	0.00127845	0.0640701	1.05E-05	0.0131049	0.187766	0.000502304	ENSMUSG00000045763	70350
	ENSMUSG00000045777	3.84432	4.12759	4.29042	3.91335	5.48755	5.31474	5.70561	5.69964	4.94724	5.16327	5.443	4.90654	4.87741	4.23679		B230219D22Rik	-0.0947932	-0.257796	0.0603386	0.478722	0.0683648	0.623925	0.646452	0.195612	0.754144	ENSMUSG00000045767	78521
	ENSMUSG00000045790	5.66928	5.79042	5.75882	5.82186	5.38862	5.81541	5.36339	5.21298	5.7268	5.71067	5.18321	5.81223	5.47716	5.67871		Ifitm10	1.01564	0.535252	1.42695	9.63E-05	0.0149724	1.47E-06	0.00316036	0.0793991	0.000253818	ENSMUSG00000045777	320802
	ENSMUSG00000045795	3.92997	4.39924	4.64029	4.32686	4.85592	4.86793	4.83945	4.93205	4.59347	4.86118	4.57691	4.52885	4.48858	4.93412		Ccdc149	-0.347103	-0.193422	-0.404982	0.050167	0.250679	0.0187089	0.144671	0.433564	0.0610577	ENSMUSG00000045790	100503884
	ENSMUSG00000045799	-2.05817	-1.76906	-0.52953	-1.19649	-0.649619	-1.63949	-0.638292	-1.36316	-1.2385	-1.04341	-0.85347	-1.43746	-1.4988	-1.78021		Whamm	0.231858	0.233433	0.459147	0.117595	0.11978	0.00359364	0.257875	0.275988	0.0186041	ENSMUSG00000045795	434204
	ENSMUSG00000045813	0.318194	0.305149	0.220294	-0.88166	-0.0972975	0.268254	0.807148	0.21013	0.881506	0.77596	0.309323	0.14273	-0.578859	0.700742		Gm9800	0.32988	-0.30012	0.346935	0.49242	0.570134	0.457311	0.658058	0.717781	0.616479	ENSMUSG00000045799	Gm9800
	ENSMUSG00000045817	4.66011	4.81136	5.57283	5.11684	5.11921	5.56718	5.10199	4.94732	5.55313	5.58767	5.18074	5.60447	5.24772	5.61354		Gm9801	0.633936	0.0994379	0.305354	0.128224	0.821084	0.456382	0.272922	0.894029	0.615595	ENSMUSG00000045813	Gm9801
	ENSMUSG00000045822	3.12351	3.18024	3.35088	3.04566	2.95856	2.47334	3.01888	2.96065	3.29708	2.78389	3.15481	2.83993	3.38605	3.5999		Zfp36l2	0.273392	0.36155	0.0529934	0.171311	0.0786253	0.772661	0.330619	0.21344	0.860574	ENSMUSG00000045817	12193
	ENSMUSG00000045827	3.02684	2.7714	3.62807	3.43443	3.2899	3.38486	3.30931	3.28305	3.60803	3.17424	3.60998	3.94614	3.64457	3.37638		Zswim3	-0.264014	-0.0262067	-0.404761	0.19647	0.89358	0.0578329	0.362315	0.939526	0.140729	ENSMUSG00000045822	67538
	ENSMUSG00000045838	2.92322	3.12846	3.62807	3.37648	4.36689	4.59933	4.48108	4.71721	4.18583	4.50358	4.47141	4.18546	3.82409	3.6739		Serpinb9	0.0833099	0.369587	0.0146566	0.671793	0.0746	0.939863	0.79699	0.207023	0.963303	ENSMUSG00000045827	20723
	ENSMUSG00000045854	2.84977	2.80477	3.10952	2.76993	2.54616	3.02423	2.93336	2.88652	3.22003	2.93098	2.91358	3.04986	3.12407	3.3683		Ccdc9b	1.00645	0.558917	1.19438	3.34E-05	0.00661533	3.48E-06	0.0019774	0.0491373	0.000334121	ENSMUSG00000045838	214239
	ENSMUSG00000045867	1.21018	1.29895	2.45612	1.85939	2.6178	2.68631	2.32626	2.54482	2.65878	2.31631	2.36909	2.6673	2.4756	2.66085		Lyrm2	0.000672672	0.207347	-0.112023	0.996354	0.173304	0.449882	0.998179	0.34464	0.609608	ENSMUSG00000045854	108755
	ENSMUSG00000045868	3.44505	2.65484	2.2045	3.22563	2.1682	3.31949	3.49229	3.4358	3.58317	2.64738	1.64431	3.75696	3.30969	1.68368		Cradd	0.607152	0.832315	0.759679	0.0174305	0.00247177	0.00369202	0.0716645	0.0280176	0.0189604	ENSMUSG00000045867	12905
	ENSMUSG00000045871	1.04449	-0.126589	2.40351	1.50105	0.869306	1.10814	1.29246	0.95349	2.38647	2.21114	1.80039	1.99092	1.35804	3.86407		Gvin1	-0.397964	-0.0310976	0.166348	0.496539	0.95618	0.75146	0.661502	0.97538	0.845679	ENSMUSG00000045868	74558
	ENSMUSG00000045875	3.28083	2.98055	1.70517	2.62815	3.4845	2.92445	2.94433	2.79494	3.14907	2.94563	2.80196	2.59416	2.4756	1.75086		Slitrk6	0.855808	1.20597	-0.207816	0.171574	0.0589362	0.757812	0.330914	0.177953	0.850204	ENSMUSG00000045871	239250
	ENSMUSG00000045876	3.23349	2.33261	3.15244	2.42875	3.51643	3.17664	3.27722	3.01964	2.96062	3.42906	2.64216	3.0833	2.66701	2.85842		Adra1a	0.193234	-0.462009	0.301785	0.565442	0.236339	0.356769	0.715719	0.416962	0.520994	ENSMUSG00000045875	11549
	ENSMUSG00000045877	-2.47495	-1.85261	-0.97126	-2.16152	-0.347187	-0.930085	-0.776994	-0.80598	-1.42393	-0.682895	0.0733048	-1.21384	-1.20836	-1.29634		Pcdhb8	0.175211	0.0443806	0.398195	0.491412	0.865974	0.11162	0.657205	0.923355	0.225478	ENSMUSG00000045876	93879
	ENSMUSG00000045896	6.12732	5.96785	6.41261	5.95403	6.4208	6.45015	6.49605	6.50818	6.52054	6.54502	6.41178	6.54292	6.37184	6.63894		4933415A04Rik	1.44579	0.822955	1.46433	0.0144653	0.161307	0.0118324	0.0632497	0.329652	0.0437874	ENSMUSG00000045877	4933415A04Rik
	ENSMUSG00000045903	3.85687	4.35111	2.76494	3.74037	2.56441	2.65553	1.85424	0.90425	2.58388	2.75091	3.02825	1.8364	3.31919	3.18721		Paip2b	0.248604	0.308827	0.266486	0.0223216	0.0067024	0.0101851	0.084513	0.049488	0.0392626	ENSMUSG00000045896	232164
	ENSMUSG00000045912	4.35851	4.36236	4.1052	3.81861	2.12238	2.41939	1.68143	2.31922	3.34323	2.69133	2.33385	2.39939	3.51114	4.87261		Npas4	-1.03941	-1.11217	-1.82721	0.0373675	0.0312092	0.00295158	0.118375	0.121634	0.0162346	ENSMUSG00000045903	225872
	ENSMUSG00000045915	0.16511	-1.02937	-1.67306	-0.623377	-2.38498	-3.09401	-3.09401	-1.68013	0.188331	-2.09642	-1.22168	-2.27348	-2.35089	1.89284		C2cd4c	-1.52391	-0.729269	-2.13681	0.00651446	0.103357	0.00114415	0.0369003	0.252311	0.00828318	ENSMUSG00000045912	237397
	ENSMUSG00000045917	3.36233	3.51197	4.11614	3.9781	3.97518	4.196	3.96059	3.86222	4.25506	4.03733	4.11447	4.09747	4.03323	3.84089		Ccdc42	-0.670681	-0.475023	-2.83649	0.541529	0.670671	0.0619615	0.69734	0.792947	0.147783	ENSMUSG00000045915	276920
	ENSMUSG00000045930	1.21018	1.63208	3.17375	2.62815	2.54616	3.07164	2.68132	2.63813	2.91246	2.57368	2.68096	3.11853	2.6307	2.59311		Tmem268	0.248773	0.152325	0.161325	0.111402	0.329812	0.278805	0.248462	0.514007	0.438617	ENSMUSG00000045917	230279
	ENSMUSG00000045932	3.60487	3.33292	4.22624	4.51318	3.54087	4.06742	3.4313	3.50572	4.00819	3.82006	3.58771	3.82352	3.89467	4.10682		Clec14a	0.406957	0.557257	0.482916	0.240797	0.119584	0.157752	0.415317	0.275966	0.288876	ENSMUSG00000045930	66864
	ENSMUSG00000045934	2.63336	3.21375	3.14199	3.10038	3.45547	3.83301	3.23977	3.25387	3.60803	3.25877	3.58021	3.56924	3.34182	2.96943		Ifit2	-0.254386	-0.0835742	-0.387637	0.293025	0.724345	0.115447	0.473952	0.829978	0.230957	ENSMUSG00000045932	15958
	ENSMUSG00000045948	3.91804	3.83093	4.03777	3.74037	3.78602	3.56131	3.98204	3.61687	3.84457	3.79197	3.82829	3.99567	3.96925	4.12132		Mtmr11	0.295864	0.18575	0.321963	0.155832	0.382075	0.117439	0.310476	0.561392	0.234191	ENSMUSG00000045934	194126
	ENSMUSG00000045954	3.36233	3.29428	4.08863	3.66975	3.68958	3.97692	3.27496	3.29265	3.84457	3.5257	3.98983	4.10501	3.50112	3.72542		Mrps12	-0.188007	0.0624666	-0.222785	0.112918	0.577945	0.0598707	0.250973	0.723666	0.144152	ENSMUSG00000045948	24030
	ENSMUSG00000045962	8.0683	8.05404	7.89748	8.03334	8.50771	8.34277	8.51984	8.4172	8.71087	8.40068	8.44192	8.19098	8.32132	7.59329		Cavin2	0.0252012	0.122268	-0.145238	0.905075	0.572507	0.495533	0.947612	0.719412	0.650317	ENSMUSG00000045954	20324
	ENSMUSG00000045967	8.10065	7.64537	7.18624	7.85287	7.45079	7.28728	7.58854	7.47283	7.31717	7.46372	7.61953	6.80495	7.15295	6.94974		Wnk1	0.377245	-0.07204	0.345789	0.0337905	0.655273	0.0343959	0.110758	0.780418	0.0961178	ENSMUSG00000045962	232341
	ENSMUSG00000045968	1.64594	2.24812	1.18797	1.65522	0.115632	0.422507	-0.0993835	-0.510594	0.0167156	0.316652	0.447626	0.592364	0.289093	0.215704		Gpr158	-0.358869	-0.821483	-0.334715	0.0868708	0.000928317	0.0840847	0.21017	0.0173079	0.183764	ENSMUSG00000045967	241263
	ENSMUSG00000045969	5.01401	5.06194	5.17802	5.06275	5.02354	4.76352	5.00316	4.84991	4.89553	4.89176	5.01263	4.96572	5.02107	5.12847		Teddm2	-1.62327	-1.45877	-1.89886	0.000267879	0.000683032	7.20E-05	0.0052698	0.0150275	0.00135286	ENSMUSG00000045968	240817
	ENSMUSG00000045973	6.61131	6.55478	6.47555	6.54919	6.35551	6.40806	6.39571	6.32386	6.45585	6.45384	6.45633	6.41072	6.41517	6.59062		Ing1	-0.277077	-0.135678	-0.256698	0.00393642	0.111214	0.00449029	0.0264594	0.26362	0.0218236	ENSMUSG00000045969	26356
	ENSMUSG00000045975	3.56718	3.7759	4.20078	4.10841	4.43293	4.3955	4.55093	4.60997	4.69304	4.50605	4.3085	4.86272	4.57709	4.04733		Slc25a51	-0.221524	-0.1701	-0.264806	0.0183744	0.0590607	0.00406935	0.0741595	0.178013	0.0203085	ENSMUSG00000045973	230125
	ENSMUSG00000045980	4.27212	4.38828	4.598	4.38312	4.60143	4.87797	4.63459	4.56711	4.6715	4.65161	4.6141	4.81983	4.69605	4.93686		C2cd2	0.454379	0.494049	0.495475	0.0322726	0.0231051	0.0172623	0.107721	0.101322	0.057491	ENSMUSG00000045975	207781
	ENSMUSG00000045983	8.34549	8.32188	8.3643	8.2698	8.35068	8.31503	8.35851	8.41803	8.34498	8.36945	8.43362	8.29354	8.36376	8.53334		Tmem104	0.106787	0.320425	0.172415	0.283969	0.00507416	0.0796395	0.464132	0.0419928	0.176595	ENSMUSG00000045980	320534
	ENSMUSG00000045991	3.48869	2.3868	2.77877	3.21228	2.32858	2.28504	2.58647	2.20186	2.8241	2.46605	2.33385	2.88443	2.85182	3.26762		Eif4g1	-0.071808	-0.0231971	-0.0529059	0.350939	0.759177	0.453133	0.529683	0.853034	0.612394	ENSMUSG00000045983	208643
	ENSMUSG00000045994	7.84156	7.86857	7.5056	7.49312	6.65591	7.2218	6.30074	6.47589	6.92428	6.94419	6.60892	6.59338	7.11238	7.14272		Onecut2	-0.562535	-0.0438047	-0.694986	0.0392219	0.853764	0.0138971	0.122401	0.915577	0.0489395	ENSMUSG00000045991	225631
	ENSMUSG00000045996	3.45606	3.39997	3.66578	3.45557	3.67286	3.31762	3.70726	3.53836	3.63053	3.64267	3.64563	3.65394	3.58889	3.68695		B3gat1	-0.981864	-0.821825	-1.1022	0.000543477	0.00216704	9.79E-05	0.0077143	0.0263803	0.00163113	ENSMUSG00000045994	76898
	ENSMUSG00000046010	3.04889	3.11078	3.35088	3.22053	3.33311	2.92445	3.59339	3.59376	3.09615	3.29354	3.58771	3.23995	3.34182	3.57203		Polr2k	0.0200276	0.0643445	-0.0166791	0.848468	0.549148	0.871034	0.913481	0.700707	0.922473	ENSMUSG00000045996	17749
	ENSMUSG00000046020	4.79668	4.74128	5.36616	4.90004	5.22335	5.08853	5.3756	5.26511	5.40436	5.41161	5.33351	5.0811	5.2205	5.36616		Zfp830	0.0122276	0.103009	0.101337	0.942209	0.548643	0.537333	0.969011	0.700583	0.686211	ENSMUSG00000046010	66983
	ENSMUSG00000046027	2.02535	2.48614	3.24524	2.66492	4.43293	3.71105	4.48484	4.5984	3.87001	4.02704	4.86307	3.83263	3.98372	2.76301		Pofut1	0.306003	0.176876	0.203524	0.0171693	0.143703	0.0773359	0.0708001	0.307794	0.172868	ENSMUSG00000046020	140484
	ENSMUSG00000046032	5.13747	5.05964	5.03838	5.06504	5.17668	5.08565	5.18527	5.16153	5.18118	5.14752	5.12771	4.90005	5.18338	5.0062		Stard5	1.5107	0.816876	1.62755	0.00130434	0.0629405	0.000565561	0.0133011	0.185632	0.0051333	ENSMUSG00000046027	170460
	ENSMUSG00000046034	3.51269	3.55182	3.33224	3.33144	3.49405	3.48457	3.48487	3.72716	3.26867	3.50607	3.63914	3.54727	3.54079	3.37638		Snx12	-0.0514103	-0.147856	-0.00889262	0.552098	0.107673	0.912348	0.705661	0.258866	0.947698	ENSMUSG00000046032	55988
	ENSMUSG00000046056	2.57515	2.49175	2.52027	2.79791	2.79157	3.10928	2.71014	3.05515	2.92938	3.40684	2.82231	2.2909	2.22765	3.15299		Otulin	-0.0806059	-0.0337874	0.0330167	0.544218	0.801526	0.794531	0.699753	0.880779	0.875138	ENSMUSG00000046034	432940
	ENSMUSG00000046058	4.48923	4.64629	4.73202	4.55296	4.39774	4.47259	4.38772	4.39511	4.66061	4.70639	4.52707	4.54002	4.52365	5.02174		Sbsn	0.375765	-0.130676	0.231368	0.109902	0.595477	0.305871	0.246488	0.737388	0.468537	ENSMUSG00000046056	282619
	ENSMUSG00000046062	5.82432	5.87008	5.9173	5.9798	5.89865	5.94836	5.95514	5.93542	5.90966	5.78687	6.06343	5.94212	5.81106	5.76589		Eid2	-0.098702	0.00013995	-0.280596	0.398159	0.999036	0.023993	0.574977	0.999602	0.0734403	ENSMUSG00000046058	386655
	ENSMUSG00000046079	5.44031	5.45426	5.71991	5.56565	5.51595	5.46657	5.47918	5.49035	5.65909	5.57948	5.58278	5.70962	5.66164	5.68198		Ppp1r15b	-0.108176	-0.151901	-0.0511479	0.209576	0.0878532	0.513517	0.377829	0.228315	0.66578	ENSMUSG00000046062	108954
	ENSMUSG00000046093	9.86877	9.79224	9.04307	9.25929	6.11987	6.08461	5.57934	5.95368	7.59498	6.41752	5.9704	5.739	8.36617	8.97157		Lrrc8d	-0.0677149	0.0459421	-0.144914	0.30565	0.482881	0.0302467	0.486221	0.648793	0.087239	ENSMUSG00000046079	231549
	ENSMUSG00000046096	5.86839	5.87794	6.00818	5.91894	5.99596	5.83444	6.00577	6.03599	5.91272	5.92723	5.78713	5.89287	5.87841	5.86972		Hpcal4	-2.9597	-1.88305	-3.64882	0.000320054	0.00908238	2.39E-05	0.00575683	0.0588795	0.000753905	ENSMUSG00000046093	170638
	ENSMUSG00000046101	0.857261	0.241581	-0.641508	0.423089	-0.0972975	0.561848	-0.514165	-0.26553	-0.178106	-1.51227	-1.02586	-3.09401	-0.578859	-3.09401		Mosmo	-0.17145	-0.13239	-0.0376192	0.0328568	0.088945	0.581931	0.109025	0.229854	0.722992	ENSMUSG00000046096	233812
	ENSMUSG00000046109	1.46099	1.52935	1.48658	0.533267	0.0130918	0.268254	-0.291919	0.126726	0.480294	0.361032	0.447626	0.14273	0.464349	1.75086		Mcmdc2	-1.51995	-4.06978	-0.415494	0.0350471	0.00135816	0.449839	0.113557	0.0210684	0.609595	ENSMUSG00000046101	240697
	ENSMUSG00000046110	0.318194	-0.745545	1.05786	-0.0463687	1.08686	-0.930085	-0.192442	1.17725	-0.403406	0.17468	1.27708	1.18289	0.54459	1.21502		AB041806	-0.986921	-0.588121	-1.36966	0.0255818	0.142063	0.00496043	0.0925555	0.306317	0.0233903	ENSMUSG00000046109	58213
	ENSMUSG00000046111	4.95393	4.88602	4.76367	4.79613	5.45613	4.99633	5.39971	5.54559	5.02007	5.17264	5.45124	4.26167	4.87741	4.59984		Serinc4	0.100631	0.879569	0.0684198	0.865062	0.128253	0.906159	0.923626	0.288032	0.9435	ENSMUSG00000046110	574418
	ENSMUSG00000046138	6.38952	6.31817	6.21819	6.14401	6.08554	5.98287	6.15371	6.34015	6.25807	6.28055	6.23084	5.81339	6.06682	6.15922		Cep295	0.237706	-0.391438	0.415616	0.153933	0.03493	0.0141293	0.307747	0.130066	0.0495345	ENSMUSG00000046111	319675
	ENSMUSG00000046139	4.86973	5.02937	5.14636	5.03258	5.36018	5.21797	5.15017	5.33877	5.0975	5.08935	5.30423	4.91728	5.11604	5.12608		Brd10	-0.139901	-0.350207	-0.21411	0.233063	0.00815757	0.0596912	0.406058	0.0550583	0.143868	ENSMUSG00000046138	240613
	ENSMUSG00000046152	3.41421	3.09288	3.5003	3.30838	3.83193	3.75528	3.9278	3.93757	3.73807	3.60626	4.00671	3.49082	3.69818	3.27628		Patl1	0.011925	-0.0669721	0.157787	0.88735	0.43842	0.0617534	0.936618	0.610917	0.147406	ENSMUSG00000046139	225929
	ENSMUSG00000046157	4.73342	4.87297	5.46573	5.03492	6.35157	6.49323	6.51548	6.6725	6.10176	6.12758	6.46161	6.47978	6.35386	5.12608		Fut10	0.315525	0.0586335	0.460201	0.0307473	0.677772	0.00278179	0.104722	0.797631	0.0155135	ENSMUSG00000046152	171167
	ENSMUSG00000046159	5.70095	6.07203	5.69459	5.98344	3.45547	3.867	2.42354	2.94856	4.25988	4.41689	3.42978	4.05138	4.21586	5.29333		Tmem229b	1.07571	0.862254	1.39521	0.00146479	0.00688699	8.60E-05	0.0142767	0.0503845	0.00150062	ENSMUSG00000046157	268567
	ENSMUSG00000046160	6.41521	6.54164	7.19336	6.93144	6.93628	7.36427	7.0362	6.81586	7.49428	7.24213	6.91195	7.59485	7.45238	7.30393		Chrm3	-1.9284	-1.44088	-2.81726	4.03E-05	0.000381937	2.61E-06	0.0021012	0.0115891	0.000313565	ENSMUSG00000046159	12671
	ENSMUSG00000046167	0.318194	0.241581	-0.255812	-0.404388	0.0130918	1.15292	-0.192442	-0.80598	0.881506	0.17468	-0.85347	-0.260422	-0.0216021	2.89263		Olig1	0.317105	0.585206	0.180344	0.104357	0.00670684	0.301231	0.237387	0.049488	0.463736	ENSMUSG00000046160	50914
	ENSMUSG00000046168	-1.01839	-1.1954	-1.16952	-1.19649	-0.828498	-0.754432	-1.09861	-0.0561116	-1.42393	-0.875411	-0.433518	-1.55044	-1.4988	-0.645678		Gldn	-0.0275473	0.839823	-0.0251927	0.974368	0.29344	0.975874	0.985457	0.478441	0.985764	ENSMUSG00000046167	235379
	ENSMUSG00000046169	2.82443	1.8179	2.95969	2.29438	3.69786	3.68079	3.69432	3.34894	3.63796	3.82006	3.37015	3.3392	3.4395	3.21451		Kcnrg	0.152423	-0.216453	0.46832	0.722544	0.637817	0.255009	0.831977	0.767998	0.411211	ENSMUSG00000046168	328424
	ENSMUSG00000046178	4.86352	5.05733	5.33607	5.33029	5.15276	5.58771	5.01101	4.51885	5.4889	5.29206	4.71685	5.65544	5.29778	5.75818		Adamts6	1.06514	0.788917	1.07736	0.000248142	0.00372652	0.000183396	0.00510161	0.0349429	0.00242038	ENSMUSG00000046169	108154
	ENSMUSG00000046182	6.82842	6.15416	5.58272	6.29924	3.74661	4.01381	4.26621	4.34063	4.34399	4.31623	4.33101	4.22753	4.38341	4.86401		Nxph1	-0.110045	0.335223	-0.174232	0.641531	0.165277	0.439599	0.774549	0.334466	0.60041	ENSMUSG00000046178	18231
	ENSMUSG00000046185	4.20005	3.93004	4.07748	4.26831	4.29769	3.95813	4.21277	4.41282	4.04774	3.92726	4.36632	3.88613	3.91746	3.71271		Gsg1l	-2.01987	-1.82489	-2.20472	5.49E-06	1.53E-05	1.78E-06	0.00115738	0.0042419	0.000269231	ENSMUSG00000046182	269994
	ENSMUSG00000046186	0.243682	1.88184	2.83282	2.93961	3.68958	3.90676	1.73295	2.78136	3.67451	3.07115	2.92547	3.44401	2.91356	2.30212		Zfp84	-0.150594	-0.376999	0.0161895	0.279603	0.0191365	0.900069	0.458824	0.090925	0.940143	ENSMUSG00000046185	74352
	ENSMUSG00000046191	3.84432	3.75897	4.02622	3.75749	3.67286	3.86027	3.94429	3.99161	3.47342	3.65876	3.95847	3.20528	3.69818	3.66072		Cd109	1.0777	0.832634	0.895758	0.09624	0.211848	0.159802	0.225655	0.389638	0.291711	ENSMUSG00000046186	235505
	ENSMUSG00000046192	1.42772	0.986351	0.914849	2.61568	1.93877	2.04485	1.07011	0.68854	1.23479	2.19896	1.97066	2.78465	1.16846	1.47794		Pcdhb20	-0.277958	-0.450265	-0.0563504	0.0636055	0.00794593	0.670051	0.170001	0.0542591	0.789111	ENSMUSG00000046191	93891
	ENSMUSG00000046201	6.03427	6.13222	6.17429	6.21692	6.30171	6.22883	6.37228	6.38297	6.10248	6.12999	6.35895	6.01371	6.13806	6.20048		Iqub	0.231516	0.32851	-0.18341	0.652787	0.532018	0.726181	0.783093	0.68725	0.827535	ENSMUSG00000046192	214704
	ENSMUSG00000046204	5.89297	5.63675	5.63879	5.13443	4.31396	4.70459	4.08971	3.44676	5.35341	4.79195	4.19524	4.89571	4.94918	6.39128		Scaf8	-0.0714548	-0.117154	0.0944571	0.39139	0.170662	0.227739	0.568227	0.34157	0.378676	ENSMUSG00000046201	106583
	ENSMUSG00000046207	1.42772	1.63208	1.45247	1.55429	1.08686	1.19635	0.655191	0.502547	1.02431	0.988908	0.990689	1.76203	1.1169	1.0631		Pnma2	-0.926195	-0.248321	-1.53505	0.0285986	0.507438	0.00153571	0.0998977	0.667641	0.0101523	ENSMUSG00000046204	239157
	ENSMUSG00000046215	5.09306	5.20212	3.95489	4.85831	0.385652	1.15292	1.29246	1.44165	2.38647	1.50622	1.63652	0.308672	3.47064	3.14052		Pik3r6	-0.671379	-0.26411	-0.785381	0.0135871	0.268605	0.0049033	0.0608854	0.451749	0.0231997	ENSMUSG00000046207	104709
	ENSMUSG00000046219	0.243682	0.906622	0.810969	0.104038	0.541135	0.493859	0.148423	1.09186	0.666043	1.69141	0.573822	0.675754	1.16846	0.937633		Rprml	-3.14637	-2.82496	-3.83507	0.000359437	0.000497056	0.000189125	0.00615489	0.0128106	0.00246177	ENSMUSG00000046215	104582
	ENSMUSG00000046223	-0.425268	0.241581	0.639618	0.479229	-0.490493	1.63553	-0.398766	-0.65074	0.480294	0.17468	0.447626	1.94123	0.0895651	-0.645678		C230012O17Rik	0.448866	0.310337	-0.0315858	0.220034	0.400316	0.930984	0.390673	0.578427	0.958778	ENSMUSG00000046219	C230012O17Rik
	ENSMUSG00000046229	4.49326	4.64629	4.53418	4.43016	4.34067	4.43683	4.30076	4.38617	4.31649	4.54744	4.46735	4.30487	4.41043	4.70305		Plaur	-0.0276915	0.24215	-0.358364	0.966144	0.713472	0.593407	0.981143	0.822739	0.731761	ENSMUSG00000046223	18793
	ENSMUSG00000046230	6.13635	5.98129	5.66696	5.7395	5.62427	5.23889	5.65475	5.72644	5.43025	5.40632	5.76249	5.01659	5.45916	5.27616		Scand1	-0.2025	-0.149275	-0.248175	0.0832518	0.194369	0.032602	0.204308	0.368962	0.0923059	ENSMUSG00000046229	19018
	ENSMUSG00000046240	6.44461	6.5474	6.95982	6.70224	7.26388	7.34329	7.08659	7.05811	7.17641	7.11629	7.02744	7.23731	7.07065	6.73399		Vps13a	-0.478922	-0.736037	-0.405891	0.0123564	0.000750773	0.0204516	0.0569986	0.0158784	0.0652232	ENSMUSG00000046230	271564
	ENSMUSG00000046242	-3.09401	-1.38305	-0.641508	1.13228	-1.27074	-1.63949	-3.09401	-1.17784	-1.42393	-0.290793	-1.02586	-0.260422	-1.20836	-0.105883		Hepacam	0.314482	0.255466	0.437283	0.0270208	0.0636732	0.00242882	0.096242	0.187097	0.0140398	ENSMUSG00000046240	72927
	ENSMUSG00000046245	-1.44164	-0.126589	1.45247	-0.214301	-1.27074	1.0142	-0.776994	-0.0561116	-0.0774092	-0.775944	-1.44831	1.74282	0.192776	-1.10418		1600029I14Rik	0.301397	0.786283	-1.16268	0.77891	0.451269	0.347712	0.868658	0.622189	0.512338	ENSMUSG00000046242	69797
	ENSMUSG00000046269	4.14482	4.09199	4.20591	3.44151	3.1276	3.09477	3.23084	2.73987	3.66	3.57834	3.22382	3.65394	3.68053	4.91206		Pilra	-0.917416	0.389025	-0.293468	0.342999	0.63628	0.728216	0.522568	0.766757	0.829208	ENSMUSG00000046245	231805
	ENSMUSG00000046275	-0.55228	0.366034	-0.97126	0.423089	-0.347187	1.50345	-0.776994	-0.0561116	-0.286363	-0.513071	-0.108649	-0.42444	0.192776	-0.198879		Usp27x	-0.592676	0.0384419	-1.00166	0.0684771	0.89245	0.00661422	0.17888	0.93898	0.0288072	ENSMUSG00000046269	54651
	ENSMUSG00000046280	2.49566	2.55313	3.00747	2.93961	2.60022	2.9752	2.74544	2.3563	2.83706	2.51597	2.42039	2.82173	2.9872	2.26778		Trarg1	-0.315003	-0.114368	0.1489	0.58558	0.841343	0.77765	0.730982	0.907282	0.863878	ENSMUSG00000046275	237858
	ENSMUSG00000046287	3.85681	4.57393	5.40682	4.23201	4.73862	4.93971	4.12871	3.94368	4.92517	5.06429	4.39648	5.01166	4.77714	6.54798		She	-0.30714	-0.168712	-0.172916	0.15642	0.426016	0.392712	0.311133	0.600394	0.555942	ENSMUSG00000046280	214547
	ENSMUSG00000046311	5.29567	5.34508	5.29815	5.29749	5.29885	5.18061	5.60203	5.52944	5.33526	5.29349	5.3644	5.04823	5.20206	5.16858		Pnma3	0.161374	0.847417	-0.183855	0.711278	0.0615563	0.668057	0.824389	0.183046	0.787727	ENSMUSG00000046287	245468
	ENSMUSG00000046312	5.46716	5.46821	5.26905	5.3398	5.4947	5.34158	5.47918	5.50074	5.45358	5.43515	5.57525	5.64254	5.64354	5.30184		Zfp62	-0.108265	-0.268124	0.00935137	0.312799	0.0239436	0.924123	0.493331	0.103547	0.954887	ENSMUSG00000046311	22720
	ENSMUSG00000046314	6.06782	6.38313	6.36641	6.32532	5.01693	5.41924	4.6278	4.73844	5.76629	5.67706	5.15573	5.61508	5.35453	5.90227		Myorg	-0.0274922	0.0482216	-0.0185571	0.810884	0.676461	0.863095	0.889959	0.796816	0.917974	ENSMUSG00000046312	329828
	ENSMUSG00000046318	2.36115	3.09288	2.77877	2.64051	0.613013	1.15292	1.10963	1.33421	2.36873	1.67393	1.72078	2.11562	1.99413	1.47794		Stxbp6	-0.880867	-0.750674	-1.43172	0.00047446	0.00170249	3.09E-06	0.00723099	0.0237003	0.000318047	ENSMUSG00000046314	217517
	ENSMUSG00000046321	5.44031	5.26541	4.24131	5.12126	2.50897	2.89839	1.35956	2.3563	2.64411	2.99575	2.85264	2.98594	2.97277	2.43186		Ccbe1	-0.986653	-0.966064	-1.79204	0.00130895	0.0019797	1.76E-05	0.0133116	0.0254386	0.000636107	ENSMUSG00000046318	320924
	ENSMUSG00000046324	6.1568	6.11146	6.54397	6.49235	6.72748	6.93182	6.8075	6.67526	6.88426	6.77307	6.72738	7.09308	6.85354	6.36106		Hs3st2	-2.30574	-2.32713	-2.87462	3.19E-05	4.17E-05	7.08E-06	0.0019708	0.00545081	0.000425213	ENSMUSG00000046321	195646
	ENSMUSG00000046329	8.60095	8.76072	8.21521	8.47981	7.90281	7.71673	7.86491	7.94974	7.84598	7.79775	7.90113	7.50008	7.97367	8.18388		Ermp1	0.340219	0.347968	0.371976	0.0427393	0.0387701	0.0197574	0.129906	0.138442	0.0635486	ENSMUSG00000046324	226090
	ENSMUSG00000046330	6.20279	6.46878	6.49745	6.27826	6.4104	6.54135	6.37528	6.28558	6.64866	6.6741	6.54442	6.58286	6.49916	6.8125		Slc25a23	-0.794517	-0.72083	-0.743566	0.000343342	0.000765702	0.000306997	0.00602553	0.0160815	0.00338334	ENSMUSG00000046329	66972
	ENSMUSG00000046338	-1.44164	-0.745545	-3.09401	-1.38409	-1.03274	-2.43388	-1.51314	-0.510594	-0.998592	-0.982246	-0.85347	-2.27348	-0.41811	-0.0185206		Rpl37a	0.13149	0.175262	-0.0464766	0.208911	0.101422	0.621948	0.377154	0.249514	0.752603	ENSMUSG00000046330	19981
	ENSMUSG00000046341	1.10929	1.12562	0.660092	1.58532	-0.606528	0.427618	0.48111	0.546856	0.250093	0.510761	-0.384563	0.64256	0.351099	0.811701		Gpat2	1.00029	0.819488	0.466726	0.304856	0.407411	0.635574	0.48532	0.584548	0.76309	ENSMUSG00000046338	215456
	ENSMUSG00000046351	4.90944	4.83847	4.83823	4.95056	4.81459	4.55414	5.01621	5.03857	4.71075	4.57597	5.00145	4.58655	4.77718	4.87261		Gm11223	-1.1534	-0.62682	-1.03895	0.00682997	0.0850846	0.0091651	0.0380072	0.224122	0.0365571	ENSMUSG00000046341	Gm11223
	ENSMUSG00000046352	2.70454	2.81573	4.03777	3.14445	2.88788	3.01213	2.83069	2.69714	3.62307	3.17424	3.97847	2.83993	4.01926	3.43172		Zfp322a	-0.261186	-0.239415	-0.111594	0.067556	0.0942837	0.380518	0.177333	0.238873	0.54436	ENSMUSG00000046351	218100
	ENSMUSG00000046364	6.84786	7.17033	6.95246	7.00428	6.96233	7.12366	7.04616	6.91943	7.30455	7.32743	6.99016	6.95655	6.96323	7.28051		Gjb2	0.240917	0.0819578	-0.410588	0.423236	0.791283	0.213928	0.597575	0.87494	0.36168	ENSMUSG00000046352	14619
	ENSMUSG00000046378	4.53291	4.3846	4.20078	4.1261	3.80915	3.51061	3.83064	3.95581	3.75182	3.61087	3.88417	3.38329	3.84007	4.16396		Rpl27a	0.084163	-0.0214649	-0.0684288	0.508792	0.864827	0.559597	0.670769	0.922779	0.704957	ENSMUSG00000046364	26451
	ENSMUSG00000046380	3.66321	3.47098	3.44064	3.54378	3.55918	3.36597	3.62101	3.43813	3.47342	3.37154	3.42978	3.4676	3.59832	3.62725		Asphd1	-0.704162	-0.633572	-0.61525	0.00165357	0.00384351	0.003215	0.0152828	0.0355855	0.0172514	ENSMUSG00000046378	233879
	ENSMUSG00000046387	4.08739	3.94508	4.17486	4.095	4.24776	3.6183	4.2308	4.2936	4.04774	3.83792	4.21222	3.68446	3.87153	4.05741		Jrk	-0.239164	-0.0637312	-0.115657	0.0517365	0.577548	0.299826	0.147897	0.723378	0.462243	ENSMUSG00000046380	16469
	ENSMUSG00000046402	1.88532	2.2154	3.47503	3.51721	3.64741	4.03788	1.57251	2.72576	3.66727	3.24107	3.96701	4.59729	3.93245	2.47766		Pcdhb17	-0.189837	-0.307654	-0.0593546	0.232277	0.0728873	0.687778	0.405389	0.203933	0.801805	ENSMUSG00000046387	93888
	ENSMUSG00000046404	4.66011	4.47029	4.27098	4.66612	4.51495	4.17445	4.90269	4.98333	4.50286	4.5011	4.75398	3.97524	4.41043	4.05741		Rbp1	0.663515	0.827671	0.0614489	0.29259	0.198728	0.924719	0.47363	0.374243	0.954967	ENSMUSG00000046402	19659
	ENSMUSG00000046410	2.2128	1.94307	2.06266	2.45698	1.40297	1.66674	1.2577	1.66502	1.91041	1.62016	1.34944	1.70362	1.52557	1.38487		Yod1	-0.0649049	-0.490889	0.0486504	0.735178	0.0290824	0.788456	0.840409	0.116178	0.871072	ENSMUSG00000046404	226418
	ENSMUSG00000046413	-3.09401	-3.09401	-0.147192	-2.5537	-0.0972975	-0.597863	-0.776994	-0.97996	-1.69525	-0.0982345	-1.02586	-0.711811	-0.578859	-2.51356		Kcnk6	-0.693	-0.731188	-0.780283	0.00366141	0.00327728	0.00138429	0.0252519	0.0325222	0.00945269	ENSMUSG00000046410	52150
	ENSMUSG00000046417	3.65605	3.89947	3.10952	3.51049	1.96648	2.30501	1.65496	1.09186	2.68768	2.12368	1.82598	2.69754	2.30179	2.64755		Irx3os	2.29204	1.69203	2.62535	0.0402821	0.13427	0.0169858	0.124641	0.296676	0.0569168	ENSMUSG00000046413	Irx3os
	ENSMUSG00000046432	6.53874	6.39798	6.91325	6.43203	6.76741	6.82809	6.52648	6.45998	6.90609	6.94564	6.62442	7.06988	6.74152	7.57571		Lrrc75a	-1.49778	-1.07337	-1.91901	0.000164987	0.00186184	2.40E-05	0.00414558	0.0248004	0.000753905	ENSMUSG00000046417	192976
	ENSMUSG00000046434	7.83452	7.95226	8.08722	7.8482	8.07546	8.0008	8.05914	8.07028	8.01181	8.0734	8.01686	7.77489	7.93576	8.183		Bex3	0.125327	0.463011	-0.0127671	0.481395	0.0190835	0.937518	0.648462	0.0907447	0.962308	ENSMUSG00000046432	12070
	ENSMUSG00000046441	2.57378	2.69039	3.00747	2.44293	3.47489	3.13996	3.7008	3.52213	3.4483	3.48116	3.85339	2.82173	3.17538	3.57203		Hnrnpa1	-0.026045	-0.0601133	0.0329948	0.768882	0.499709	0.687	0.862467	0.661853	0.801348	ENSMUSG00000046434	15382
	ENSMUSG00000046442	7.94144	8.11794	7.81134	7.82606	6.97175	7.15939	6.80599	6.48659	7.38492	7.00227	6.60892	7.5326	7.56007	7.19399		Cmtr2	0.789255	0.405567	0.715081	0.00137019	0.0734483	0.00264064	0.0137331	0.204962	0.0149014	ENSMUSG00000046441	234728
	ENSMUSG00000046447	10.7882	10.9174	9.48829	10.8921	8.25036	8.45178	8.15488	8.22506	8.41174	8.30097	8.08126	7.95526	8.39926	8.93031		Ppm1e	-1.0549	-0.590218	-1.15649	0.000150535	0.0114115	2.95E-05	0.00395313	0.0679231	0.000834901	ENSMUSG00000046442	320472
	ENSMUSG00000046449	5.13232	4.83847	5.10028	4.78782	4.04181	3.90676	3.72645	3.91289	4.75581	4.39837	3.90833	3.83716	4.31642	5.80083		Camk2n1	-2.38526	-2.18469	-2.33767	5.25E-06	1.33E-05	2.87E-06	0.00114153	0.0042419	0.000317275	ENSMUSG00000046447	66259
	ENSMUSG00000046456	2.61869	-0.508486	2.8591	0.479229	1.8223	-1.63949	-0.776994	1.72296	-0.0774092	0.486527	2.46993	2.79401	2.3247	2.36845		Nexmif	-0.737962	-0.413854	-1.16078	0.0523558	0.244702	0.00578164	0.148969	0.426703	0.0260441	ENSMUSG00000046449	245555
	ENSMUSG00000046463	-0.845743	-1.85261	-0.97126	-1.59978	-0.490493	-0.100761	-1.09861	-0.97996	-0.403406	-0.682895	-0.0148056	-0.42444	-0.578859	0.141775		Tmem150b	-0.512389	1.20224	-1.23347	0.58895	0.13844	0.245416	0.733636	0.301665	0.399833	ENSMUSG00000046456	330460
	ENSMUSG00000046470	2.87467	3.11965	3.22517	3.03634	2.81355	3.17294	2.97675	2.42774	2.97242	2.77571	2.3159	3.11853	2.6122	3.01155		5930403N24Rik	1.00287	1.1907	0.734736	0.0358505	0.0160037	0.112402	0.115147	0.0825159	0.22665	ENSMUSG00000046463	5930403N24Rik
	ENSMUSG00000046480	8.58099	6.38773	6.82882	7.67838	7.81363	8.58565	7.59812	7.4891	7.82499	7.74508	7.2993	8.36791	8.21001	5.21888		Sox18	-0.504752	-0.211072	-0.308448	0.0259145	0.305523	0.127744	0.0934298	0.490698	0.248504	ENSMUSG00000046470	20672
	ENSMUSG00000046491	-1.44164	-0.880488	-0.641508	-1.38409	-1.03274	-1.63949	-0.514165	-0.97996	0.0167156	-1.36042	-0.209024	-0.42444	0.192776	-0.105883		Scn4b	0.123108	-0.200341	0.414588	0.860139	0.773516	0.524168	0.920234	0.863567	0.675369	ENSMUSG00000046480	399548
	ENSMUSG00000046500	-0.691562	-0.403125	0.2992	0.984945	-1.27074	-0.456634	-2.09708	-1.68013	0.267045	-0.361148	-1.22168	-0.260422	-0.966713	1.0631		C1qtnf2	0.395615	0.998451	-0.00409579	0.42687	0.0505324	0.993576	0.600855	0.162941	0.996559	ENSMUSG00000046491	69183
	ENSMUSG00000046516	4.82162	4.88602	5.01519	4.8978	5.08802	4.96529	5.10468	5.16158	5.10019	5.21557	5.29289	5.05188	5.0454	5.32916		Tafa4	-0.706865	-0.186791	-1.83087	0.260287	0.750171	0.0188771	0.437891	0.846553	0.0614401	ENSMUSG00000046500	320701
	ENSMUSG00000046519	4.01077	3.99894	4.48861	4.44433	4.66622	4.70459	4.83353	4.76967	4.77949	4.60624	4.84753	4.64721	4.49364	4.69337		Cox17	0.170158	0.145284	0.0883638	0.0646112	0.111893	0.289253	0.172001	0.264535	0.450572	ENSMUSG00000046516	12856
	ENSMUSG00000046523	4.73001	4.74128	5.05552	4.24016	3.47489	3.54461	3.04968	3.00803	4.06986	3.68256	3.18479	3.72907	4.66048	4.47368		Golph3l	0.369597	0.287771	0.421216	0.00557061	0.0252733	0.00159936	0.0333442	0.106856	0.0104355	ENSMUSG00000046519	229593
	ENSMUSG00000046532	5.15536	4.79485	4.7567	4.8316	4.58811	4.59122	4.26183	4.07184	4.82898	4.63363	4.4386	4.39068	4.19736	5.28262		Kctd4	-1.17399	-0.541618	-1.52202	0.000535797	0.0408897	6.81E-05	0.00767777	0.143016	0.0013135	ENSMUSG00000046523	67516
	ENSMUSG00000046541	3.12351	2.8266	2.95969	3.07328	3.35424	2.92445	3.26624	3.24401	2.72998	3.27626	3.33493	2.63641	2.92859	3.2589		Ar	-0.378489	-0.33643	-0.599152	0.110684	0.157184	0.0157081	0.247563	0.325277	0.0535818	ENSMUSG00000046532	11835
	ENSMUSG00000046546	4.41478	4.59634	4.31436	4.48603	4.35121	4.57485	4.39973	4.39511	4.0139	4.1396	4.63597	4.47458	4.22806	3.84089		Zfp526	0.0176402	-0.164849	0.120087	0.92301	0.395595	0.497229	0.957673	0.574222	0.651926	ENSMUSG00000046541	210172
	ENSMUSG00000046550	1.73023	1.86084	2.63408	1.88039	1.62782	2.13688	1.65496	1.25786	2.33259	2.00284	1.23948	2.11562	1.81159	2.28505		Fam43a	-0.329978	-0.357246	-0.11228	0.0748958	0.0619932	0.494195	0.189721	0.183774	0.648974	ENSMUSG00000046546	224093
	ENSMUSG00000046556	5.02239	5.06424	4.96162	5.02553	4.88524	4.85782	4.95515	5.03285	4.87054	4.83978	5.0484	4.84031	5.00698	5.07485		Spin2c	-0.287106	-0.0224037	-0.453024	0.323217	0.936586	0.127156	0.503641	0.964837	0.247708	ENSMUSG00000046550	278240
	ENSMUSG00000046561	1.88532	1.72798	1.84324	1.23368	-0.347187	-0.930085	-1.77576	-1.40723	-0.0774092	0.0716234	-1.02586	-0.184913	1.0079	1.64781		Zfp319	-0.231944	-0.143274	-0.171997	0.0241225	0.141046	0.0659892	0.0890879	0.305127	0.154592	ENSMUSG00000046556	79233
	ENSMUSG00000046562	4.89733	5.01756	4.96465	5.01607	5.368	4.93035	5.28573	5.45446	4.89553	4.93093	5.49577	5.05797	5.11932	5.08475		Arsj	-2.22452	-1.05724	-3.17417	0.000654351	0.0210379	8.17E-05	0.00852357	0.0958932	0.00146084	ENSMUSG00000046561	271970
	ENSMUSG00000046567	3.84432	3.49843	3.66578	3.98781	4.09925	4.10778	4.21277	4.36358	4.12374	4.03048	4.29939	4.15309	4.05394	4.14043		Unc119b	-0.00232581	0.0167185	0.198338	0.987321	0.909925	0.162541	0.993045	0.949338	0.295449	ENSMUSG00000046562	106840
	ENSMUSG00000046572	4.30455	4.21293	4.37482	4.47227	4.76023	4.44135	4.61755	4.70648	4.42346	4.65607	4.68574	4.57845	4.59133	4.49611		Rlig1	0.263822	0.281307	0.364796	0.0523025	0.0435557	0.00874867	0.148919	0.148683	0.0353493	ENSMUSG00000046567	68281
	ENSMUSG00000046573	3.98247	3.63458	3.86048	3.87201	3.39558	3.56131	3.44681	3.13084	3.87001	3.62458	3.48704	3.81894	3.55054	4.12612		Zfp518b	0.123689	0.119149	0.202062	0.222334	0.245624	0.0458923	0.393595	0.42765	0.118566	ENSMUSG00000046572	100515
	ENSMUSG00000046574	6.57093	6.70668	6.69296	6.60545	6.86263	6.6042	6.7802	6.90461	6.53353	6.69233	7.0003	6.15325	6.60021	7.06485		Lyrm4	-0.30933	-0.0741263	-0.540408	0.06017	0.628093	0.00346666	0.163676	0.761163	0.0181492	ENSMUSG00000046573	380840
	ENSMUSG00000046585	-3.09401	-1.02937	0.374013	-0.0463687	-1.03274	-0.930085	-3.09401	-3.09401	-1.69525	-0.875411	-1.02586	-0.711811	0.192776	-0.198879		Prr12	-0.0307541	-0.131858	0.0562409	0.85599	0.44127	0.720118	0.917923	0.613137	0.823898	ENSMUSG00000046574	233210
	ENSMUSG00000046593	4.0052	3.71869	1.99316	4.44785	0.869306	1.53762	0.292751	0.363735	1.93473	1.36081	0.944708	0.200191	1.71086	3.33551		Cfap58	-0.140115	0.919645	-1.80312	0.896424	0.34503	0.169111	0.942667	0.528108	0.303883	ENSMUSG00000046585	381229
	ENSMUSG00000046598	5.21995	5.55085	5.54679	5.61504	5.74316	5.50161	5.62438	5.67966	5.40436	5.51956	5.58839	5.58842	5.63898	5.3823		Tmem215	-2.32742	-2.04954	-2.96735	0.0112718	0.0181816	0.00451212	0.0536272	0.0884374	0.0218826	ENSMUSG00000046593	320500
	ENSMUSG00000046603	4.06593	3.86297	4.33324	4.02128	4.23643	4.28418	4.35109	4.27435	4.40618	4.54022	4.30395	4.32761	4.35031	4.58945		Bdh1	-0.10969	-0.0450921	0.0640872	0.299432	0.665294	0.508924	0.48065	0.788294	0.661968	ENSMUSG00000046598	71911
	ENSMUSG00000046605	2.58891	2.45845	2.63408	2.61568	2.6178	2.36333	2.23985	2.51232	2.83706	2.67384	2.70874	2.4828	2.66701	3.01155		Tcaim	0.232102	0.264843	0.136059	0.0411099	0.0239799	0.194405	0.126262	0.103597	0.337432	ENSMUSG00000046603	382117
	ENSMUSG00000046607	5.76895	5.21459	5.00346	4.61379	2.39125	2.41939	2.12883	2.44506	3.63053	2.45585	2.63827	1.76203	3.94728	4.59638		B3gntl1	0.0302626	0.0446	-0.235215	0.834267	0.763342	0.125902	0.904943	0.856225	0.245916	ENSMUSG00000046605	210004
	ENSMUSG00000046610	0.642065	0.480599	-0.641508	0.423089	0.0130918	-0.328007	-0.928861	-0.80598	-0.403406	-0.290793	-1.22168	-1.07103	-0.966713	0.215704		Hrk	-2.44234	-1.96168	-2.90805	0.000676919	0.00199696	0.000293742	0.00869749	0.0255164	0.00328721	ENSMUSG00000046607	12123
	ENSMUSG00000046613	6.03368	6.59825	6.70115	6.59517	5.93591	6.59104	5.33032	5.00393	6.0089	6.04922	5.37311	6.32855	6.08202	6.37524		Oacyl	-1.06147	-1.04178	-0.923719	0.0494952	0.0568503	0.065136	0.143445	0.174309	0.15317	ENSMUSG00000046610	319888
	ENSMUSG00000046618	1.73023	1.1683	3.10952	1.47368	1.40297	2.11442	0.987672	2.1394	2.27661	2.04426	2.84013	2.32384	2.43407	2.47766		Vwa5b2	-0.799575	-0.313734	-0.860967	0.0207555	0.318738	0.00955218	0.080475	0.50371	0.037594	ENSMUSG00000046613	328643
	ENSMUSG00000046637	1.17051	0.241581	1.14589	1.79449	0.982182	0.347441	0.423944	0.502547	0.666043	1.65623	1.38431	0.968125	0.54459	1.79976		Olfml2a	0.378982	0.476499	-0.289062	0.31843	0.220999	0.473721	0.49894	0.400145	0.631337	ENSMUSG00000046618	241327
	ENSMUSG00000046658	5.27009	5.26541	5.22425	5.42802	5.31241	5.28236	5.19219	5.31306	5.19383	5.18195	5.37311	4.97192	5.21438	5.24781		Ttc34	0.0803827	-0.0452746	-0.645253	0.834069	0.909584	0.133491	0.904808	0.949237	0.256558	ENSMUSG00000046637	242800
	ENSMUSG00000046667	4.40575	4.12252	3.57197	3.77509	4.114	3.60362	4.25687	4.28068	3.8635	3.74347	4.28885	3.39828	3.814	3.92577		Zfp316	-0.179455	-0.253787	-0.111355	0.0681461	0.0157469	0.210547	0.178403	0.08168	0.357503	ENSMUSG00000046658	54201
	ENSMUSG00000046668	6.23221	6.17132	6.00965	6.60387	6.80626	6.50407	7.00576	6.91396	6.47567	6.60622	6.88633	6.3221	6.49433	5.90087		Rbm12b1	-0.145213	-0.368659	0.0243862	0.54726	0.161158	0.91472	0.701814	0.329594	0.949181	ENSMUSG00000046667	72397
	ENSMUSG00000046671	5.50354	5.66882	5.7217	5.69129	6.23682	6.01809	6.18872	6.15391	6.03444	6.20038	6.22604	5.98157	5.97025	5.90785		Cxxc5	0.273194	-0.111859	0.465694	0.156267	0.548824	0.0158113	0.310966	0.700583	0.0538516	ENSMUSG00000046668	67393
	ENSMUSG00000046675	2.66225	2.85873	2.8195	2.65277	2.49	2.93731	2.99797	2.8217	2.61431	2.68261	2.789	2.86679	2.55524	3.14052		Mtfr1l	0.378313	0.211933	0.415252	0.000313504	0.0179254	6.81E-05	0.00570333	0.0877281	0.0013135	ENSMUSG00000046671	76824
	ENSMUSG00000046679	4.16111	4.0784	4.37936	4.38312	4.31934	4.23817	4.35718	4.5024	4.30758	4.38231	4.49153	4.2064	4.4264	4.39989		Lyset	-0.183817	0.0370464	-0.012843	0.282856	0.824278	0.935858	0.462732	0.895886	0.961219	ENSMUSG00000046675	320351
	ENSMUSG00000046687	-1.639	-1.51517	-0.0658241	-0.96611	-0.419928	-0.818686	-2.46857	-2.41164	-0.587838	-0.0410965	-1.62288	-0.863687	-0.837	0.251295		C87436	0.013344	-0.0117329	0.0176168	0.8869	0.902369	0.844993	0.9366	0.945062	0.90691	ENSMUSG00000046679	232196
	ENSMUSG00000046688	2.58891	2.47236	2.87207	3.17876	2.58243	3.01213	2.23985	2.69714	3.17991	2.71716	2.98347	3.05765	2.55524	2.62059		Gm5424	0.310907	0.587648	-0.859691	0.655923	0.393633	0.2716	0.785392	0.572427	0.430651	ENSMUSG00000046687	432466
	ENSMUSG00000046691	6.10455	6.07774	5.87076	6.02278	5.9207	5.55888	6.01897	6.06899	5.72187	5.68253	6.23091	5.50731	5.87622	5.79077		Tifa	0.0132008	-0.100304	-0.251789	0.950245	0.654218	0.25461	0.973226	0.779914	0.41097	ENSMUSG00000046688	211550
	ENSMUSG00000046694	-2.47495	-3.09401	-2.4532	-1.59978	-0.649619	0.347441	-2.09708	-0.97996	-1.69525	-0.513071	-0.316909	-0.260422	-0.966713	-1.29634		Chtf8	-0.270984	-0.393837	-0.213796	0.109558	0.0276558	0.168482	0.245899	0.112831	0.303174	ENSMUSG00000046691	214987
	ENSMUSG00000046699	5.6675	5.20837	5.27881	5.41728	5.09745	4.79211	5.70076	5.5213	5.27464	5.33997	5.61982	4.79207	5.13236	4.78729		Tent5b	2.30587	2.36085	2.22139	0.0220907	0.0204678	0.0242494	0.0839304	0.0942325	0.0739618	ENSMUSG00000046694	100342
	ENSMUSG00000046707	5.77888	5.90256	5.59255	5.59612	5.46344	5.32944	5.46592	5.50281	5.40219	5.37556	5.53702	5.27909	5.50751	5.66723		Slitrk4	-0.109534	-0.595087	-0.193568	0.585933	0.0119286	0.314402	0.730982	0.0696906	0.477051	ENSMUSG00000046699	245446
	ENSMUSG00000046709	8.2765	8.36656	8.00216	8.40116	7.65507	7.78499	7.59682	7.60727	7.74475	7.82375	7.65432	7.81084	7.8027	7.62204		Csnk2a2	-0.409898	-0.330466	-0.364312	0.0043217	0.0159076	0.00598736	0.0282288	0.0821143	0.0267041	ENSMUSG00000046707	13000
	ENSMUSG00000046711	5.56104	5.80716	6.16165	5.56028	6.4382	6.62303	6.27932	6.20874	6.36265	6.6395	6.30802	6.56816	6.22435	6.37945		Mapk10	-0.650228	-0.611002	-0.688024	0.000146904	0.000253476	4.02E-05	0.00389177	0.0098237	0.000995825	ENSMUSG00000046709	26414
	ENSMUSG00000046714	0.318194	0.175083	2.34892	0.585353	0.68148	0.493859	-0.192442	0.629168	1.64164	1.12381	2.27932	1.15409	1.74523	1.35246		Hmga1	0.535638	0.524969	0.527836	0.00280358	0.00323594	0.00179988	0.0212787	0.0322183	0.0113776	ENSMUSG00000046711	15361
	ENSMUSG00000046718	1.61672	1.63208	2.64922	4.46533	2.54616	2.18079	1.39197	1.80573	2.05052	2.3824	2.86503	3.71927	2.57448	2.47766		Foxc2	0.677522	0.472842	-0.564088	0.134314	0.308024	0.272066	0.280718	0.493259	0.43101	ENSMUSG00000046714	14234
	ENSMUSG00000046719	4.7163	4.71519	4.73202	4.24016	3.7386	3.4933	3.34286	3.38528	3.74496	3.71285	3.49504	3.64362	4.4784	3.04235		Bst2	-0.335605	0.27924	-0.77649	0.581499	0.628147	0.229957	0.727418	0.761177	0.381302	ENSMUSG00000046718	69550
	ENSMUSG00000046721	0.171556	-0.0410964	0.306094	0.733969	0.728838	0.118271	0.228148	0.693766	-0.279633	1.1986	0.524035	0.31076	0.733091	1.14749		Nxph3	-1.07153	-1.03174	-1.20605	0.000574302	0.000850603	0.000189317	0.00793945	0.0167493	0.00246249	ENSMUSG00000046719	104079
	ENSMUSG00000046722	5.58313	5.63211	5.65201	5.80549	5.75314	5.73487	5.78708	5.82068	5.69868	5.3358	5.76083	5.73171	5.79064	5.48491		Rpl14-ps1	0.159394	0.335928	0.0622095	0.679849	0.381396	0.868385	0.802431	0.561008	0.920911	ENSMUSG00000046721	100040970
	ENSMUSG00000046727	4.44003	4.56747	4.65161	4.63865	5.57338	5.40543	5.39572	5.59297	5.17609	5.27186	5.42217	5.24877	5.25668	4.70946		Cdc42se1	-0.205004	-0.0964555	0.0178315	0.0876607	0.401513	0.865136	0.211062	0.579524	0.918762	ENSMUSG00000046722	57912
	ENSMUSG00000046731	0.999908	1.75099	1.61552	1.50105	1.88171	1.75652	1.51481	1.29654	1.38352	1.31643	1.51592	2.21654	1.71086	1.56537		Cystm1	0.586368	0.39923	0.829392	0.000523153	0.00920318	1.05E-05	0.0075748	0.0593344	0.000502304	ENSMUSG00000046727	66060
	ENSMUSG00000046743	3.64885	4.03219	4.36109	3.33905	4.11171	4.24336	2.83069	3.53027	4.29787	3.83194	3.48704	3.64879	4.1849	3.38442		Kctd11	-0.215181	0.304605	0.0443974	0.391937	0.213724	0.848945	0.568616	0.391253	0.909204	ENSMUSG00000046731	216858
	ENSMUSG00000046750	-2.04316	-1.59881	-0.641508	-1.19649	-1.27074	-0.328007	-2.51109	-1.40723	-0.53079	-0.595485	-1.44831	-0.941096	-0.27349	-0.298285		Fat4	-0.103286	-0.22996	-0.27841	0.749286	0.496085	0.391523	0.849379	0.658757	0.554738	ENSMUSG00000046743	329628
	ENSMUSG00000046753	4.04414	3.92499	4.22624	4.18637	4.48653	3.867	4.37562	4.57106	4.30721	4.15228	4.49153	3.96699	4.23412	3.99054		Selenov	0.539128	0.919842	-0.200253	0.384481	0.136988	0.754423	0.561718	0.299928	0.847851	ENSMUSG00000046750	280621
	ENSMUSG00000046756	4.59791	4.84383	4.62505	4.62627	4.85221	4.71955	4.88001	4.71721	5.00293	4.99041	5.00425	4.85156	4.81002	4.96928		Ccdc66	0.0801105	-0.142	0.145017	0.592014	0.368811	0.317653	0.735978	0.550075	0.480648	ENSMUSG00000046753	320234
	ENSMUSG00000046761	1.73023	1.72798	2.1504	1.5802	1.59269	1.92088	0.944615	1.54164	2.21838	1.93106	1.87584	1.74282	1.84367	2.71283		Mrps7	0.196084	0.111693	0.0312986	0.060148	0.269967	0.737793	0.163645	0.453404	0.83616	ENSMUSG00000046756	50529
	ENSMUSG00000046764	-2.04316	-1.85261	-1.16952	-0.623377	-0.0972975	1.78525	-0.0993835	1.57349	0.0167156	0.0716234	-0.209024	0.592364	-0.966713	-2.10078		Fam83h	0.080916	0.216974	-0.402023	0.760791	0.42229	0.161866	0.856876	0.597579	0.294674	ENSMUSG00000046761	105732
	ENSMUSG00000046768	1.93352	1.55573	2.64922	1.81645	2.9307	2.80329	2.77032	2.99633	3.08533	2.96013	2.88951	3.41397	2.4756	2.44729		A530053G22Rik	1.53246	0.667816	2.43876	0.0930675	0.494805	0.0077632	0.22012	0.657686	0.0322933	ENSMUSG00000046764	A530053G22Rik
	ENSMUSG00000046782	-2.47495	-3.09401	-0.50117	-2.5537	-1.91169	-1.98268	-3.09401	-3.09401	0.105074	-1.22305	-3.09401	-1.99029	-3.09401	-0.0185206		Rhoj	0.885079	0.787022	0.824705	0.00460283	0.0120227	0.00672317	0.029496	0.0698262	0.029087	ENSMUSG00000046768	80837
	ENSMUSG00000046785	7.45967	7.28889	7.77988	7.3161	7.75625	7.56087	7.75316	7.74255	7.83673	7.83682	7.80186	7.58208	7.53389	7.83713		Ttc6	0.978471	0.796498	-0.57955	0.477911	0.578529	0.703515	0.645841	0.724105	0.8124	ENSMUSG00000046782	70846
	ENSMUSG00000046791	3.73297	3.91992	3.51691	3.64542	3.24536	3.02423	3.26624	3.45533	3.14907	3.13004	3.29884	3.01825	3.04351	3.31884		Epm2aip1	0.234607	0.094501	0.15389	0.0369095	0.364504	0.121802	0.117337	0.546226	0.240419	ENSMUSG00000046785	77781
	ENSMUSG00000046792	3.99388	4.15372	4.09418	4.08599	4.5251	4.34815	4.31774	4.44761	4.25022	4.52324	4.49951	4.09452	4.17233	4.20084		Riox1	-0.653059	-0.676723	-0.544535	0.000677827	0.000673503	0.00198914	0.00869749	0.0149479	0.0122145	ENSMUSG00000046791	71952
	ENSMUSG00000046793	4.22448	4.2698	4.22119	4.026	3.42584	3.40351	3.34286	3.10927	3.39672	3.63817	3.26181	3.71927	3.8321	4.51453		Zfp787	0.221827	-0.0248694	0.23723	0.031855	0.800478	0.0188217	0.1069	0.880205	0.0613372	ENSMUSG00000046792	67109
	ENSMUSG00000046794	0.642065	0.534641	1.58435	2.16344	1.91052	2.04485	1.35956	0.95349	1.88568	1.62016	2.45361	3.15531	2.36945	0.64831		Gpr61	-0.857899	-0.257094	-0.957243	0.000404405	0.153031	0.000132204	0.00654926	0.320049	0.00196798	ENSMUSG00000046793	229714
	ENSMUSG00000046798	5.55066	5.11168	5.50995	5.38458	5.47795	5.30485	5.63457	5.7666	5.36688	5.39035	5.69118	5.01859	5.37936	5.53991		Ppp1r3b	0.586841	0.782502	0.228427	0.33254	0.206242	0.708265	0.51238	0.383075	0.815536	ENSMUSG00000046794	244416
	ENSMUSG00000046805	4.99426	5.18954	5.85663	5.76654	5.98753	6.48121	5.38166	5.73175	6.75623	6.20951	6.16468	6.83984	6.11031	5.29759		Cldn12	-0.0346873	-0.175695	0.0737849	0.812219	0.247264	0.589821	0.890779	0.429469	0.729032	ENSMUSG00000046798	64945
	ENSMUSG00000046806	2.30729	1.68083	2.19235	2.01941	2.07226	1.60363	1.70742	2.11796	1.83491	2.0578	1.77434	2.43573	2.15615	1.56537		Mpeg1	0.794421	0.534998	0.35055	0.0367603	0.142292	0.292082	0.11706	0.306539	0.45395	ENSMUSG00000046805	17476
	ENSMUSG00000046807	3.98247	4.20044	5.20132	4.13923	5.60457	5.68238	5.44676	5.39777	5.55706	5.58884	5.29509	5.6922	5.28907	5.649		Cyren	-0.261873	-0.0625155	-0.258402	0.284413	0.793125	0.27631	0.464646	0.875904	0.435954	ENSMUSG00000046806	78412
	ENSMUSG00000046808	2.83715	3.02842	3.08746	3.56987	3.26781	4.07906	2.48494	2.39246	3.24941	3.21713	3.37015	4.28509	3.00149	3.07251		Lrrc75b	0.978483	1.08278	1.06891	0.000328594	0.000135938	8.60E-05	0.00585209	0.00771211	0.00150062	ENSMUSG00000046807	192734
	ENSMUSG00000046814	-2.47495	-1.38305	-0.147192	-1.38409	0.211365	-0.328007	1.07011	0.68854	0.0167156	1.58317	1.12044	1.55737	0.620602	-0.105883		Atp10d	-0.00110914	0.305865	-0.203987	0.997729	0.435454	0.603636	0.999002	0.608523	0.738961	ENSMUSG00000046808	231287
	ENSMUSG00000046818	4.35409	4.71519	3.65831	4.53652	1.85231	1.43258	1.628	1.25786	2.5528	2.34973	1.23948	2.64678	2.88302	2.26778		Gchfr	2.58553	2.36246	2.0389	0.00380109	0.00796272	0.017684	0.0257881	0.0543293	0.0584654	ENSMUSG00000046814	320415
	ENSMUSG00000046822	6.45703	6.3056	6.2815	6.25872	6.12756	5.93079	6.18063	6.24201	6.0089	6.02959	6.34697	5.79485	6.15892	6.16506		Ddit4l	-2.40127	-1.85021	-2.90964	2.23E-05	0.000117645	5.67E-06	0.00169477	0.00742108	0.000387428	ENSMUSG00000046818	73284
	ENSMUSG00000046834	1.35879	1.55573	2.45612	1.09683	2.07226	2.63988	1.85424	1.44165	2.52103	2.46605	2.08105	2.21654	2.18147	3.71908		Slc39a3	-0.326415	-0.382947	-0.292914	0.0175991	0.00725919	0.0208229	0.0721239	0.0516107	0.0661267	ENSMUSG00000046822	106947
	ENSMUSG00000046836	5.90959	5.94807	6.2948	6.03815	6.21671	6.38234	6.2584	6.24073	6.3331	6.32178	6.22839	6.41594	6.16363	6.22221		Krt1	0.652542	1.03608	0.3109	0.14938	0.0267998	0.485764	0.301754	0.110769	0.641651	ENSMUSG00000046834	16678
	ENSMUSG00000046841	4.27679	4.4352	4.68872	4.59167	4.91754	4.92067	5.05469	5.00976	4.82574	4.99921	4.90269	4.99443	4.69166	4.63057		Brox	0.117879	0.125869	0.139477	0.205861	0.179081	0.112862	0.37341	0.351059	0.22725	ENSMUSG00000046836	71678
	ENSMUSG00000046844	5.68344	5.31837	6.79092	6.07396	7.39518	7.41225	6.90407	6.64091	7.25153	7.42832	7.0615	7.8607	7.01979	8.28902		Ckap4	0.285249	0.189152	0.39055	0.0202023	0.109242	0.00204612	0.0787874	0.260934	0.0124499	ENSMUSG00000046841	216197
	ENSMUSG00000046854	1.8606	2.05824	2.63408	1.81645	2.28524	2.83111	1.7827	2.11796	2.31417	2.52575	2.4371	2.47117	2.27852	2.67402		Vat1l	1.15175	1.65937	1.03568	0.00339675	0.000192452	0.00404365	0.0241548	0.00854873	0.020225	ENSMUSG00000046844	270097
	ENSMUSG00000046856	-0.55228	-0.745545	-0.0461796	-0.623377	-1.91169	-0.597863	-2.09708	-3.09401	-0.53079	-1.09763	-2.47836	-0.609527	-0.966713	0.751334		Pip5kl1	0.229814	0.316347	0.068748	0.33249	0.194163	0.766889	0.51238	0.368648	0.856642	ENSMUSG00000046854	227733
	ENSMUSG00000046861	6.03091	6.07545	6.25947	6.04751	6.34367	6.33708	6.35826	6.49576	6.26288	6.38364	6.45034	6.17759	6.35941	6.37524		Cmklr2	-1.26082	0.172253	-2.15079	0.115455	0.786611	0.0195336	0.254351	0.871806	0.0629972	ENSMUSG00000046856	241070
	ENSMUSG00000046862	4.01644	3.70697	3.991	3.84556	4.1302	4.01986	4.4583	4.51885	4.12374	4.09431	4.47545	3.97112	3.887	3.8698		Hectd3	0.133543	0.106098	0.193071	0.0927973	0.173572	0.0141184	0.219648	0.345098	0.0495063	ENSMUSG00000046861	76608
	ENSMUSG00000046865	4.51967	4.81	4.85256	4.57473	4.72571	4.54518	4.5468	4.77331	4.72019	4.54237	4.73415	4.75307	4.86914	4.90554		Pramel12	0.208986	-0.0622987	0.321034	0.158168	0.67961	0.0316504	0.313263	0.79922	0.090306	ENSMUSG00000046862	242736
	ENSMUSG00000046873	5.05661	4.84824	4.98104	5.30145	5.20603	5.06741	5.1739	5.30921	5.00413	5.09495	5.22048	4.96091	5.02583	4.58597		Fbl	-0.161504	0.0556529	-0.131147	0.122109	0.577048	0.181091	0.264493	0.723053	0.319486	ENSMUSG00000046865	14113
	ENSMUSG00000046876	6.82283	6.73148	6.22957	6.77973	5.6221	5.45767	5.65975	5.8157	5.76798	5.79801	5.90587	5.06379	5.58545	5.9931		Mbtps2	-0.0703826	-0.289719	0.0543296	0.583214	0.0419698	0.650417	0.729108	0.14516	0.773529	ENSMUSG00000046873	270669
	ENSMUSG00000046879	3.44779	3.47098	3.57356	4.62004	3.63882	3.57783	3.37565	3.69133	3.64534	3.45068	3.01719	3.88613	3.71562	3.41612		Atxn1	-0.946978	-1.19578	-1.0899	0.000416937	5.60E-05	6.43E-05	0.00666249	0.00590896	0.00127177	ENSMUSG00000046876	20238
	ENSMUSG00000046886	-3.09401	-1.38305	-1.16952	1.13228	-1.03274	-0.456634	-2.51109	-0.80598	-0.998592	0.486527	-0.433518	0.14273	-0.578859	0.593901		Irgm1	-0.553878	-0.209965	-0.321873	0.0591184	0.435259	0.222303	0.161795	0.608401	0.3719	ENSMUSG00000046879	15944
	ENSMUSG00000046897	6.17195	6.23595	6.49663	6.39994	6.94153	6.86106	6.90478	7.02394	6.66924	6.73985	6.78478	6.60673	6.56818	6.63052		Zfp474	1.17631	1.57361	-0.05421	0.251131	0.122444	0.96035	0.427099	0.280006	0.975929	ENSMUSG00000046886	66758
	ENSMUSG00000046909	2.11168	1.90254	1.9449	1.98104	1.79166	1.63553	1.96612	1.80573	1.61179	1.58317	2.01584	2.24413	2.3247	2.33567		Zfp740	0.276374	0.181189	0.519394	0.00136816	0.0196715	1.62E-06	0.0137204	0.0920369	0.000259276	ENSMUSG00000046897	68744
	ENSMUSG00000046916	-0.30854	-0.880488	-0.50117	-0.306216	-0.828498	-0.754432	-0.0993835	-0.510594	-0.998592	-0.22371	-0.85347	-0.514018	-0.142056	-0.198879		Tefm	-0.398993	0.228162	-0.267284	0.0275976	0.1543	0.106375	0.0974637	0.321784	0.217833	ENSMUSG00000046909	68550
	ENSMUSG00000046922	3.88778	0.424453	0.0482203	2.44293	-2.38498	-3.09401	-2.51109	-3.09401	-0.178106	-1.51227	-1.44831	-2.62618	-0.142056	2.30212		Myct1	-0.28998	0.127601	-0.113136	0.416033	0.705024	0.733357	0.591368	0.816756	0.832978	ENSMUSG00000046916	68632
	ENSMUSG00000046947	4.20005	4.16662	4.67768	4.08146	4.2646	4.59122	4.49607	4.3173	4.26468	4.58465	4.43927	4.35633	4.43169	4.5728		Gpr6	-3.19112	-2.54818	-5.82143	0.0552416	0.0802304	0.0183981	0.154571	0.216455	0.0603054	ENSMUSG00000046922	140741
	ENSMUSG00000046949	3.16448	2.89017	3.36011	3.31611	3.65594	3.68079	4.13351	4.17405	3.90735	3.72987	4.08298	3.99161	3.92497	3.52917		Adck2	0.037561	0.0819409	0.0567644	0.774651	0.539075	0.65173	0.865783	0.692626	0.774551	ENSMUSG00000046947	57869
	ENSMUSG00000046952	2.28368	2.59506	1.47371	1.7015	2.03035	1.71293	2.20086	1.67503	2.38612	1.9109	2.16947	1.44373	1.85661	1.26393		Nqo2	0.582779	0.548389	0.660339	0.00628726	0.0105556	0.00220924	0.0361237	0.0646345	0.0130979	ENSMUSG00000046949	18105
	ENSMUSG00000046958	-2.04316	-1.85261	-0.255812	-2.5537	0.541135	0.0955131	0.707642	-0.80598	0.830581	0.526044	-1.22168	1.48985	1.77879	-1.78021		Gm5815	-0.0136587	-0.622653	-0.188239	0.961998	0.0712266	0.51683	0.979425	0.201001	0.668445	ENSMUSG00000046952	545216
	ENSMUSG00000046959	0.521096	0.586731	1.05786	0.479229	0.68148	0.561848	1.18557	0.853271	0.412654	1.19909	1.03525	1.03282	0.95015	0.593901		4930432E11Rik	2.12182	2.4885	2.23461	0.112878	0.0625087	0.0888431	0.250916	0.184751	0.191039	ENSMUSG00000046958	4930432E11Rik
	ENSMUSG00000046961	0.582848	0.637006	1.30731	0.984945	0.869306	0.964823	0.292751	0.502547	0.777793	1.29371	0.744561	0.900398	0.37938	1.31931		Slc26a1	0.151628	0.125594	0.102232	0.572407	0.646629	0.696115	0.720506	0.774468	0.807109	ENSMUSG00000046959	231583
	ENSMUSG00000046962	4.777	4.47721	4.34258	4.34962	4.73226	4.26391	4.77024	4.85963	4.57425	4.38769	4.97023	4.16757	4.4784	4.55426		Gpr156	-0.0233745	-0.0692483	-0.335033	0.933266	0.810072	0.247145	0.964202	0.886503	0.401906	ENSMUSG00000046961	239845
	ENSMUSG00000046982	5.50154	5.31837	4.95249	5.64449	5.98922	6.14265	5.44096	5.51516	5.46823	5.45959	5.62348	5.38819	5.42247	5.30396		Zbtb21	0.0193692	-0.188734	0.0922045	0.915817	0.329895	0.598042	0.953803	0.514092	0.734925	ENSMUSG00000046962	114565
	ENSMUSG00000046985	5.60003	5.55248	5.57085	5.71924	6.2254	6.1245	6.32822	6.42006	5.96531	6.09839	6.00862	5.79718	6.03071	5.46988		Tshz1	0.0317498	-0.0793171	0.326114	0.871726	0.690874	0.090888	0.927397	0.807167	0.194118	ENSMUSG00000046982	110796
	ENSMUSG00000046991	0.389046	0.10537	0.445137	0.77671	0.211365	1.2385	0.0704561	0.68854	0.777793	0.601973	0.309323	0.829333	0.464349	0.893265		Tapt1	0.285007	0.0557067	0.57699	0.0355858	0.65686	0.000194763	0.114635	0.781689	0.0025098	ENSMUSG00000046985	231225
	ENSMUSG00000046994	4.9363	4.44934	4.62122	4.34585	4.77988	4.24336	4.91668	5.03857	4.86738	4.65384	4.93244	4.4422	4.49364	4.35192		Wdr27	0.00978488	0.249357	0.0319225	0.974703	0.422204	0.915218	0.98563	0.59756	0.949461	ENSMUSG00000046991	71682
	ENSMUSG00000046997	1.73023	1.7046	2.5234	1.90109	3.22257	3.4491	3.12875	2.89915	2.84991	3.10417	2.91358	3.628	3.01563	2.78746		Mars2	0.101318	-0.247193	0.0835679	0.578374	0.207585	0.630258	0.725018	0.384856	0.759297	ENSMUSG00000046994	212679
	ENSMUSG00000046999	3.69152	4.12759	3.53332	3.9235	1.8223	1.60363	0.707642	-0.157024	1.93473	1.62016	0.944708	2.43573	2.13038	2.75063		Spsb4	0.902004	1.14981	1.14077	0.00313992	0.000466763	0.000358089	0.0229593	0.0125685	0.00375598	ENSMUSG00000046997	211949
	ENSMUSG00000047003	2.89915	3.17174	3.17375	3.33905	3.57168	3.27774	3.66809	3.62449	3.49811	3.38234	3.72326	3.47064	3.5794	3.30196		1110032F04Rik	-2.48627	-1.47412	-3.01753	9.03E-06	0.000277362	2.22E-06	0.0012927	0.01036	0.000285745	ENSMUSG00000046999	68725
	ENSMUSG00000047013	7.41368	7.39997	7.05171	7.30207	6.45176	6.30891	6.48857	6.4277	6.40128	6.45703	6.41915	6.14504	6.43767	6.90645		Zfp41	0.235876	0.197789	0.301753	0.112468	0.189204	0.0431885	0.25022	0.363016	0.113465	ENSMUSG00000047003	22701
	ENSMUSG00000047021	2.84977	3.73031	3.73127	4.96292	3.7386	4.36252	1.54395	2.4958	3.19005	4.31904	3.36143	4.63424	3.09772	4.55069		Fbxo41	-0.995832	-0.890181	-0.960981	2.55E-05	7.64E-05	1.68E-05	0.00177516	0.00615043	0.000619051	ENSMUSG00000047013	330369
	ENSMUSG00000047022	1.35879	1.77431	2.1504	2.12875	2.47523	2.20225	2.91139	3.00803	2.93674	2.7646	2.48607	2.4455	1.87504	2.2716		Cfap65	-0.278922	0.2411	-0.979529	0.644142	0.675544	0.142627	0.776077	0.796394	0.268996	ENSMUSG00000047021	241116
	ENSMUSG00000047030	6.15172	6.39231	6.13055	6.2875	6.39044	6.13709	6.64637	6.78304	6.20032	6.25211	6.61719	5.74021	6.1429	5.56487		Mipol1	0.753288	0.28694	0.726393	0.00800925	0.294511	0.00911532	0.0421513	0.47932	0.0364093	ENSMUSG00000047022	73490
	ENSMUSG00000047033	1.32305	2.07657	1.78959	1.47368	2.17082	1.97175	2.34293	2.05167	1.4858	2.16257	2.27932	1.72336	1.67566	1.79976		Spata2	-0.0128508	-0.52627	0.161225	0.942174	0.0101989	0.334345	0.969011	0.0631863	0.4983	ENSMUSG00000047030	263876
	ENSMUSG00000047036	7.87202	7.89561	7.65042	7.8291	8.05533	7.7499	8.20306	8.32374	7.83915	7.9339	8.19334	7.38167	7.78732	7.47738		Pcdhb15	0.211727	-0.0250114	0.393608	0.368461	0.91853	0.0920009	0.546572	0.954617	0.195938	ENSMUSG00000047033	93886
	ENSMUSG00000047037	5.73024	5.46125	5.92975	6.02411	5.73915	5.90648	5.76405	5.56156	6.11379	5.86214	5.67014	6.17848	5.96479	5.52907		Zfp445	0.0484755	-0.356146	0.183021	0.752874	0.0334263	0.211131	0.851894	0.12661	0.358193	ENSMUSG00000047036	235682
	ENSMUSG00000047044	4.36731	4.16233	4.07748	4.27201	4.31934	3.89363	4.3837	4.33134	4.18076	4.28201	4.25288	4.07461	4.29338	4.03717		Nipa1	-0.0341535	0.010101	-0.131638	0.840868	0.952733	0.413314	0.908389	0.973398	0.575621	ENSMUSG00000047037	233280
	ENSMUSG00000047045	5.00558	4.90666	4.92787	4.60119	5.14974	4.58714	4.93054	5.06961	4.77613	4.75501	5.10698	4.69046	4.97113	5.2912		D030056L22Rik	-0.104201	-0.190489	-0.0692934	0.438085	0.178695	0.588411	0.611204	0.350722	0.727916	ENSMUSG00000047044	225995
	ENSMUSG00000047061	-0.100088	-2.55323	0.2992	-1.85348	0.465487	-3.09401	-1.09861	-0.382865	-1.42393	-1.09763	0.633009	1.09473	0.37938	0.141775		Tmem164	-0.1109	0.0282543	-0.00944963	0.511403	0.866329	0.952178	0.672956	0.923377	0.970906	ENSMUSG00000047045	209497
	ENSMUSG00000047067	3.52847	3.89947	3.85396	3.79115	4.11171	4.05567	3.78864	3.90039	3.8888	3.92726	3.93797	4.02776	3.96925	4.31876		ENSMUSG00000047061	0.515707	1.99349	-0.115741	0.637042	0.0542531	0.919313	0.771012	0.170016	0.95214	ENSMUSG00000047061	ENSMUSG00000047061
	ENSMUSG00000047084	4.52507	4.538	4.92165	4.56598	4.94565	4.78857	5.13588	4.96544	5.08398	5.01839	5.06998	4.95324	5.02107	5.13801		Dusp28	0.0172386	0.245786	0.0971519	0.885644	0.0551608	0.40459	0.935803	0.171372	0.567578	ENSMUSG00000047067	67446
	ENSMUSG00000047085	7.2615	7.40088	7.44779	7.35178	7.23854	7.20263	7.26344	7.18594	7.24304	7.30772	7.17288	7.19421	7.31615	7.66391		Ngrn	0.291419	0.307114	0.238994	0.0092365	0.00713446	0.0207227	0.0467907	0.0512392	0.065855	ENSMUSG00000047084	83485
	ENSMUSG00000047090	3.04889	2.92093	3.51691	3.08237	3.97518	3.88038	4.01883	4.06065	3.73807	3.81209	3.98416	3.90353	3.69818	3.71271		Lrrc4b	-0.253786	-0.0683678	-0.230689	0.0208118	0.491305	0.0225232	0.0806239	0.655158	0.0699503	ENSMUSG00000047085	272381
	ENSMUSG00000047098	5.11935	5.2042	4.98269	5.2048	5.33869	5.25951	5.32533	5.348	5.13733	5.03017	5.37961	5.01259	5.14207	5.37425		Tmem198b	0.580884	0.559343	0.767151	0.000309234	0.000522494	1.43E-05	0.00564665	0.0130018	0.000577256	ENSMUSG00000047090	73827
	ENSMUSG00000047109	-1.01839	-0.880488	0.374013	0.479229	1.23089	1.92088	1.22208	1.44165	1.78228	1.14934	0.79726	1.48985	1.21824	-0.782934		Rnf31	-0.0808289	-0.0485519	0.102036	0.487995	0.677508	0.351585	0.654177	0.797458	0.516178	ENSMUSG00000047098	268749
	ENSMUSG00000047115	-0.845743	0.241581	1.18797	0.364675	0.809374	1.2385	0.423944	0.43481	0.930694	1.17443	0.309323	0.715709	0.620602	1.14106		Cldn14	1.46144	0.872993	1.74029	0.0272296	0.193851	0.00884542	0.0966196	0.368133	0.0356182	ENSMUSG00000047109	56173
	ENSMUSG00000047117	-0.006167	-1.59881	0.577659	-0.127893	-0.216839	0.626776	-0.0119658	0.68854	0.0167156	-0.361148	0.744561	0.900398	0.192776	0.141775		Fam221a	0.513993	0.538774	0.420166	0.222831	0.208436	0.306113	0.394242	0.385725	0.468795	ENSMUSG00000047115	231946
	ENSMUSG00000047123	2.69058	2.78261	2.67903	2.73577	2.75121	2.59191	2.57239	2.84798	2.58388	2.42483	2.68096	2.99409	2.6307	2.2503		Ankdd1b	0.322945	0.785612	0.595788	0.54442	0.145732	0.250419	0.699892	0.310333	0.405949	ENSMUSG00000047117	271144
	ENSMUSG00000047126	9.39839	9.2525	9.33624	9.2633	9.37502	9.54925	9.36885	9.2721	9.50618	9.45495	9.35095	9.47176	9.36073	9.2142		Ticam1	-0.309836	-0.168857	-0.121835	0.0992304	0.356332	0.475944	0.230194	0.538091	0.632891	ENSMUSG00000047123	106759
	ENSMUSG00000047139	1.55643	2.74872	4.02622	4.56922	4.46727	5.48638	4.32615	4.61763	5.28413	4.76123	4.92654	6.15597	5.82318	4.39631		Cltc	-0.00479688	-0.0596703	-0.0093894	0.962186	0.556622	0.919741	0.979493	0.707384	0.952308	ENSMUSG00000047126	67300
	ENSMUSG00000047141	4.93037	4.83847	5.12756	4.91792	5.22622	5.15057	5.34901	5.31542	5.22127	5.22611	5.18074	4.99848	4.99988	4.9176		Cd24a	1.58596	2.10069	1.36735	0.0195815	0.00344293	0.0353064	0.0771838	0.033542	0.0978834	ENSMUSG00000047139	12484
	ENSMUSG00000047143	0.642065	1.77364	0.964113	2.00035	-0.828498	-0.754432	-0.928861	-1.40723	0.341686	-0.513071	-0.433518	-1.21384	-0.27349	1.1026		Zfp654	0.129163	-0.0745543	0.222868	0.111128	0.352403	0.00776259	0.248126	0.534351	0.0322933	ENSMUSG00000047141	72020
	ENSMUSG00000047146	3.58991	2.89017	3.54146	3.42016	4.50081	3.76252	4.71686	4.62524	4.12901	4.13321	4.56935	3.42606	3.94728	3.49247		Dmrta2	-1.86826	-1.80242	-2.6637	0.00409839	0.00576428	0.000681432	0.027205	0.0454621	0.00579892	ENSMUSG00000047143	242620
	ENSMUSG00000047153	4.67791	4.74701	5.22678	4.76823	6.77134	5.88839	6.94493	7.11805	6.08556	6.34756	6.96546	5.58303	6.12833	5.53088		Tet1	0.792506	0.143791	0.977708	0.0054888	0.590904	0.000874331	0.0330739	0.734006	0.00683032	ENSMUSG00000047146	52463
	ENSMUSG00000047155	4.21963	4.1099	4.36109	4.24016	3.6215	4.10778	3.68781	3.65458	4.20095	4.13641	3.59517	4.02776	3.86373	4.57898		Khnyn	1.48611	0.791657	1.74148	0.00014652	0.0153212	1.58E-05	0.00388729	0.0804218	0.000608075	ENSMUSG00000047153	219094
	ENSMUSG00000047161	-1.44164	-1.59881	0.220294	-1.85348	-0.649619	-0.328007	-0.928861	0.502547	0.0167156	-0.513071	-0.433518	-2.62618	0.192776	-0.105883		Cyp4x1	-0.370612	-0.154121	-0.554276	0.059858	0.403836	0.00832326	0.163151	0.5815	0.0340808	ENSMUSG00000047155	81906
	ENSMUSG00000047180	0.0820118	0.480599	1.84324	0.984945	0.465487	1.86815	0.544196	0.502547	1.51835	1.29371	0.573822	2.33671	1.26636	0.893265		Chst9	0.92732	-0.0994242	0.953727	0.267938	0.913837	0.245536	0.446367	0.951878	0.399937	ENSMUSG00000047161	71367
	ENSMUSG00000047181	5.00276	5.2694	6.32694	4.77105	6.88004	6.49105	6.88641	6.97037	6.44108	6.74037	6.87642	5.99786	6.47782	6.85893		Neurl3	0.175951	0.650114	-0.10092	0.726097	0.195438	0.841864	0.834577	0.370173	0.905632	ENSMUSG00000047180	214854
	ENSMUSG00000047187	7.72999	7.63574	7.87471	7.73568	7.66937	7.84036	7.80185	7.75866	7.87689	7.87486	7.73124	7.82147	7.81286	7.97224		Samd14	1.21959	1.01334	1.3822	0.000826902	0.00327373	0.000148494	0.00987956	0.0325049	0.00209787	ENSMUSG00000047181	217125
	ENSMUSG00000047193	5.03901	4.80588	5.24682	4.85301	5.23479	5.18601	5.06478	4.94428	5.26987	5.19733	5.11219	5.03842	4.87353	5.59635		Rab2a	-0.0459396	0.0298055	-0.0645653	0.563967	0.706789	0.383269	0.714629	0.817855	0.546951	ENSMUSG00000047187	59021
	ENSMUSG00000047205	5.19792	4.97177	4.32383	4.98004	3.64741	3.50198	3.21281	3.42946	4.0808	3.77157	3.47091	4.27844	4.33346	4.3437		Dync2h1	0.0815895	0.101594	0.0354004	0.585974	0.502651	0.801854	0.730982	0.664104	0.879728	ENSMUSG00000047193	110350
	ENSMUSG00000047213	6.56903	6.33636	6.35028	6.61801	6.28986	6.15783	6.55807	6.5508	6.34795	6.3351	6.49688	6.12756	6.39367	6.11402		Dusp18	-1.23102	-0.646895	-1.52312	9.56E-05	0.00860132	1.40E-05	0.00314858	0.0570292	0.000574124	ENSMUSG00000047205	75219
	ENSMUSG00000047215	7.44739	7.598	7.69745	7.45035	7.41084	7.44786	7.36579	7.32425	7.74295	7.70034	7.52715	7.54414	7.47676	7.91714		Ythdf3	-0.204052	-0.353021	-0.16672	0.129431	0.0151436	0.17659	0.274584	0.0798378	0.313692	ENSMUSG00000047213	229096
	ENSMUSG00000047216	3.67743	3.49162	4.41965	4.31148	4.42296	5.10856	4.17601	4.22005	4.51903	4.10413	4.07767	4.64463	4.14684	3.56497		Rpl9	-0.0208633	0.00251487	-0.248972	0.846595	0.981352	0.0238611	0.912554	0.989635	0.0731608	ENSMUSG00000047215	20005
	ENSMUSG00000047220	-0.845743	0.367226	-0.641508	-0.88166	-0.347187	0.0955131	-1.29104	-0.510594	0.267045	-0.159609	-0.85347	0.503857	-0.578859	2.04254		Cdh19	0.111755	0.0712904	0.408917	0.710366	0.817587	0.161148	0.823929	0.891817	0.293565	ENSMUSG00000047216	227485
	ENSMUSG00000047221	4.04414	3.83632	4.20078	4.03071	4.00221	3.98932	4.03944	4.11576	4.25022	4.20497	4.17547	4.11998	4.1849	4.40028		Iho1	0.152042	1.24066	-0.130912	0.827387	0.0658351	0.851741	0.900296	0.191199	0.910701	ENSMUSG00000047220	434438
	ENSMUSG00000047227	2.2322	1.86084	1.9449	2.16344	2.07226	1.53762	1.42368	1.77867	1.67089	1.31643	2.18359	1.60069	1.84367	2.06272		Fam185a	0.0563511	0.116142	-0.0735921	0.542323	0.224893	0.420229	0.698162	0.40433	0.582374	ENSMUSG00000047221	330050
	ENSMUSG00000047228	1.52531	1.96291	2.45612	1.94162	1.03547	1.94654	1.1481	0.629168	1.67089	1.22333	-0.316909	2.56165	2.10414	1.95891		Gm527	-0.513574	-0.325947	-0.450497	0.0414878	0.176066	0.0612677	0.12712	0.347846	0.146557	ENSMUSG00000047227	217648
	ENSMUSG00000047230	-3.09401	1.94307	0.0482203	4.13487	3.21103	3.40351	1.18557	-0.510594	2.0726	3.01671	3.26181	4.52042	2.94347	-0.645678		A2ml1	-1.26396	0.175427	-0.902758	0.0108727	0.6221	0.0354102	0.0522519	0.757103	0.0980711	ENSMUSG00000047228	232400
	ENSMUSG00000047238	4.62752	4.36609	4.81828	4.25229	4.81459	4.55414	4.83651	4.86286	4.73519	4.72349	4.73722	4.67788	4.98557	5.21888		Cldn2	2.23195	1.75928	1.16884	0.215985	0.349136	0.532614	0.385543	0.531945	0.68245	ENSMUSG00000047230	12738
	ENSMUSG00000047242	4.8161	4.78094	4.71053	4.81261	4.48174	4.72326	4.52193	4.59453	4.75581	4.58769	4.52707	4.70045	4.54819	4.99837		Mageh1	0.0946615	0.351684	0.173704	0.507164	0.0240788	0.208795	0.669575	0.103825	0.355634	ENSMUSG00000047238	75625
	ENSMUSG00000047246	2.67988	2.01859	3.00394	3.06743	2.66624	2.16404	3.10675	3.14405	2.82397	2.85768	3.36483	3.40281	3.0865	2.34871		Taf9b	-0.289446	-0.116064	-0.287513	0.0260554	0.332706	0.0212906	0.0937879	0.516331	0.0670455	ENSMUSG00000047242	407786
	ENSMUSG00000047248	5.62042	5.572	5.32669	5.66884	5.58012	5.25181	5.38569	5.52538	5.17099	5.20496	5.58839	5.03447	5.30356	5.20307		H2bc6	0.181027	0.185015	0.00820553	0.567018	0.569967	0.979285	0.716811	0.717781	0.987882	ENSMUSG00000047246	319179
	ENSMUSG00000047250	3.8631	3.50522	3.75945	3.49696	3.40574	3.78403	2.94433	3.07631	3.89501	3.39307	2.9948	3.25358	3.68053	3.31042		C2cd3	-0.358345	-0.469248	-0.200201	0.0180408	0.00399492	0.128594	0.0732554	0.0363085	0.249699	ENSMUSG00000047248	277939
	ENSMUSG00000047259	0.806396	1.55573	1.76199	0.585353	0.68148	1.3193	0.900232	-0.510594	0.830581	0.526044	0.234859	2.18842	1.87504	2.31899		Ptgs1	-0.359584	-0.35633	-0.447543	0.119052	0.13017	0.0553996	0.260056	0.29028	0.13652	ENSMUSG00000047250	19224
	ENSMUSG00000047260	4.64933	4.54789	4.84153	4.5332	5.00363	4.66649	5.04453	5.04142	4.76601	4.82797	4.94125	4.97604	5.02107	4.89809		Mc4r	-0.808542	0.916143	-0.700453	0.074818	0.017571	0.102196	0.189657	0.0866419	0.211653	ENSMUSG00000047259	17202
	ENSMUSG00000047261	7.43215	6.97995	7.91246	6.66642	7.09688	6.85429	7.08287	6.99924	7.56072	7.53113	7.20554	7.32064	7.32256	8.81982		Emc6	0.0762847	0.230068	0.214379	0.463735	0.0404718	0.0418689	0.63378	0.142278	0.110874	ENSMUSG00000047260	66048
	ENSMUSG00000047264	4.28611	4.68265	4.62505	4.5332	4.38753	4.68185	4.48484	4.52294	4.39307	4.72773	4.43029	4.40907	4.49364	4.71584		Gap43	0.0539635	0.477268	-0.32852	0.871504	0.169328	0.295218	0.927326	0.339733	0.457197	ENSMUSG00000047261	14432
	ENSMUSG00000047281	0.753672	0.366034	0.0482203	-0.0463687	1.96648	1.10814	1.22208	0.745566	1.11222	1.7921	1.79548	1.94123	1.40178	0.53736		Zfp358	-0.132087	-0.0917059	-0.10273	0.303102	0.474532	0.396702	0.483447	0.641564	0.559788	ENSMUSG00000047264	140482
	ENSMUSG00000047284	7.11047	7.13832	6.95678	6.9936	7.08824	6.92215	7.14184	7.25875	6.87251	7.02054	7.22791	6.6544	6.94969	6.9898		Sfn	1.27101	1.02267	0.949718	0.0086971	0.0336124	0.0395691	0.0448554	0.127031	0.106579	ENSMUSG00000047281	55948
	ENSMUSG00000047307	3.49674	3.28643	2.89765	2.96931	2.79822	3.09477	2.42354	2.63813	2.8241	2.66564	2.72243	2.08545	2.59346	2.85842		Neurl4	-0.138566	-0.27941	-0.0349936	0.266006	0.035352	0.755832	0.444147	0.131016	0.8488	ENSMUSG00000047284	216860
	ENSMUSG00000047330	-0.691562	-0.304938	0.220294	0.585353	-0.0972975	0.268254	-0.639602	0.288976	0.666043	0.270863	1.27708	-0.113161	0.692809	0.41716		Pcdhb13	-0.561005	-0.777378	-0.517694	0.0227976	0.00510659	0.0284924	0.0855788	0.0420761	0.0834738	ENSMUSG00000047307	93884
	ENSMUSG00000047342	3.73297	3.87872	3.68794	3.64542	3.17586	3.21578	3.30931	3.29265	3.26867	3.44037	3.37882	3.10355	3.28456	3.8698		Kcne4	0.636479	0.242799	-0.11135	0.114887	0.558577	0.788478	0.253695	0.70882	0.871072	ENSMUSG00000047330	57814
	ENSMUSG00000047344	3.11308	2.86929	3.27483	3.28495	3.92665	3.99548	4.16667	4.32668	3.99668	4.28201	4.11447	4.03962	4.06078	3.84089		Zfp286	-0.494292	-0.422851	-0.5747	0.00770921	0.0196983	0.0026005	0.0411607	0.0920904	0.014758	ENSMUSG00000047342	192651
	ENSMUSG00000047361	2.66225	2.87976	3.5576	3.9781	2.87331	2.87185	2.10947	1.90919	3.17991	3.45068	2.4371	3.66419	2.85182	3.83504		Lancl3	0.889155	0.756137	0.894817	1.77E-05	0.000112746	1.24E-05	0.00158698	0.00725911	0.000543055	ENSMUSG00000047344	236285
	ENSMUSG00000047363	-0.55228	-0.213009	-0.796983	-0.509732	-0.649619	-0.754432	-0.398766	-0.65074	0.544904	-0.435111	-1.22168	-0.711811	-0.27349	-0.0185206		Gm973	-0.347142	0.126889	-0.967606	0.342586	0.712529	0.0228792	0.522098	0.822177	0.0707755	ENSMUSG00000047361	381260
	ENSMUSG00000047368	4.95685	4.73552	4.91853	4.90261	5.28516	5.0653	5.44096	5.55359	5.25305	5.2306	5.29738	5.1538	5.19275	4.84084		Cstad	-0.0136906	0.0744652	-0.185302	0.974592	0.863844	0.666428	0.985612	0.922057	0.786399	ENSMUSG00000047363	78617
	ENSMUSG00000047369	0.389046	0.366034	0.374013	0.585353	0.746843	0.805678	-0.0993835	-0.26553	-0.0774092	0.564508	0.156342	1.46662	-0.578859	-0.198879		Abhd17b	0.254574	0.0892076	0.375609	0.0558191	0.482977	0.00568122	0.155622	0.648801	0.0257202	ENSMUSG00000047368	226016
	ENSMUSG00000047371	3.00445	3.67123	3.9365	3.65154	4.11171	3.82611	4.11421	4.28881	3.8888	4.09431	4.21958	3.96284	4.04017	3.92042		Dnah14	-0.317335	-0.181461	-0.258606	0.501978	0.705125	0.565892	0.665503	0.816821	0.71016	ENSMUSG00000047369	240960
	ENSMUSG00000047379	6.45744	6.60721	6.64638	6.67905	6.44656	6.3659	6.29057	6.25492	6.42898	6.54121	6.3115	6.43781	6.41078	6.92953		Zfp768	0.368736	0.30152	0.426758	0.0386625	0.0898392	0.0161754	0.121137	0.23139	0.0547711	ENSMUSG00000047371	233890
	ENSMUSG00000047388	6.58891	6.65729	6.6247	6.61801	6.62256	6.86274	6.44095	6.24448	6.59299	6.85778	6.39264	6.7191	6.49812	6.82242		B4gat1	-0.299746	-0.099089	-0.346145	0.0226244	0.4083	0.00665144	0.085223	0.585404	0.0289362	ENSMUSG00000047379	108902
	ENSMUSG00000047394	-0.691562	-0.213009	1.78959	2.78114	1.91052	2.26478	2.00855	2.28115	1.61179	2.43524	2.36909	2.33671	1.40178	2.43186		Atmin	-0.137815	-0.0371687	-0.167448	0.366252	0.804592	0.240521	0.544594	0.882616	0.394118	ENSMUSG00000047388	234776
	ENSMUSG00000047407	-0.100088	0.732587	1.41752	1.60564	1.93877	1.81341	1.628	2.1394	2.02809	1.75931	1.87584	2.00711	1.81159	1.21502		Cimap1b	1.15697	1.1319	1.1364	0.0738418	0.0859424	0.0734436	0.188267	0.225475	0.166499	ENSMUSG00000047394	70113
	ENSMUSG00000047409	5.35439	5.42773	4.93715	5.41369	4.44774	4.57074	4.06982	4.00335	4.66061	4.22912	4.33992	4.66773	4.69605	4.86401		Tgif1	0.838385	0.688645	0.887086	0.0235397	0.0642583	0.0156915	0.087581	0.188165	0.0535582	ENSMUSG00000047407	21815
	ENSMUSG00000047412	5.07974	4.7893	4.94944	4.97273	5.22048	4.65097	5.24859	5.3107	4.89553	4.9851	5.2438	4.58116	4.79369	5.02945		Ctdspl	-1.02252	-0.637027	-1.11159	6.68E-05	0.00289358	2.10E-05	0.00263712	0.0302978	0.000699485	ENSMUSG00000047409	69274
	ENSMUSG00000047414	6.43627	6.415	5.64447	6.35938	4.552	4.87463	4.26621	4.30313	5.04542	4.80406	4.75398	5.06766	5.20515	5.34778		Zbtb44	-0.0345812	-0.244562	0.0771786	0.826869	0.148472	0.604536	0.900031	0.31413	0.739514	ENSMUSG00000047412	235132
	ENSMUSG00000047415	3.55952	4.37723	4.16962	3.87724	4.597	3.91328	4.72642	4.90414	4.23071	4.385	4.76725	3.77234	4.28757	3.97466		Flrt2	-1.48207	-1.10514	-1.81271	1.16E-05	0.000174935	1.04E-06	0.00140457	0.00832718	0.00022524	ENSMUSG00000047414	399558
	ENSMUSG00000047417	5.97587	6.07431	5.75006	5.94534	6.02754	5.90157	6.11418	6.21323	5.70222	6.02443	6.08214	5.38355	5.74467	5.89244		Gpr68	0.32663	-0.118049	0.452723	0.18921	0.646591	0.0644511	0.353329	0.774468	0.15225	ENSMUSG00000047415	238377
	ENSMUSG00000047419	2.57378	2.3114	1.38171	2.44293	2.78271	2.26478	3.54377	3.92528	2.02809	2.305	2.76274	0.968125	1.31293	-0.198879		Rexo1	-0.128257	-0.36193	0.0406513	0.384484	0.0258195	0.763086	0.561718	0.108252	0.853704	ENSMUSG00000047417	66932
	ENSMUSG00000047420	0.806396	0.865041	2.0851	1.02321	0.115632	0.268254	-0.0119658	0.853271	1.06893	0.526044	1.12044	0.634662	1.81159	1.41657		Cmya5	0.0556103	-1.66881	0.900559	0.90351	0.017712	0.0415652	0.946739	0.0870451	0.110292	ENSMUSG00000047419	76469
	ENSMUSG00000047423	5.30943	5.52271	5.65763	5.61033	5.75512	5.74221	5.6959	5.79896	5.50116	5.71067	5.71705	5.51955	5.61595	5.5218		Fam180a	-0.477186	-0.0727195	-1.01657	0.203089	0.835183	0.0191387	0.369944	0.902842	0.0621121	ENSMUSG00000047420	208164
	ENSMUSG00000047428	4.68848	5.44017	4.5504	4.68415	1.96648	2.26478	1.4547	1.37092	3.23969	2.9529	2.12295	3.16977	3.53098	4.77511		AI837181	-0.0107522	-0.0701862	0.134231	0.893708	0.393427	0.0903822	0.940578	0.572284	0.193307	ENSMUSG00000047423	107242
	ENSMUSG00000047434	5.01401	4.82227	5.25921	4.86095	4.77988	4.98709	4.9083	4.8137	5.08398	5.18504	4.99864	5.21258	4.96749	5.19166		Dlk2	-2.19934	-1.1353	-3.21555	0.000142737	0.00606872	1.90E-05	0.00383773	0.0468088	0.000655393	ENSMUSG00000047428	106565
	ENSMUSG00000047446	4.98285	4.59634	4.76019	5.09903	4.9698	4.86457	4.98202	5.13242	4.82248	4.59467	5.02373	4.4511	4.65145	4.65735		Xxylt1	-0.0217061	0.0523544	-0.20034	0.835891	0.620822	0.0625634	0.905492	0.75604	0.148886	ENSMUSG00000047434	268880
	ENSMUSG00000047454	6.10776	5.81383	6.08256	5.91385	6.13825	6.07009	6.12507	6.2069	6.11246	6.1562	6.20181	5.94212	6.10039	5.9799		Arl4a	-0.186847	-0.375613	0.0418058	0.180984	0.0164465	0.739918	0.34272	0.0837064	0.836988	ENSMUSG00000047446	11861
	ENSMUSG00000047459	6.61501	6.43467	6.68563	6.54919	6.49282	6.68646	6.54551	6.45681	6.51752	6.56769	6.47885	6.83757	6.73243	6.91341		Gphn	0.0493004	-0.0671628	0.0689764	0.541099	0.409692	0.361191	0.696952	0.586933	0.525504	ENSMUSG00000047454	268566
	ENSMUSG00000047466	5.71653	5.58166	5.55887	5.73662	5.94465	5.82062	6.17365	6.11927	5.7268	5.96097	6.11754	5.69095	5.71464	5.36209		Dynlrb1	-0.179086	0.161903	-0.113549	0.0459446	0.0676192	0.154376	0.136502	0.194564	0.284601	ENSMUSG00000047459	67068
	ENSMUSG00000047473	3.58237	3.88394	4.07748	3.72883	4.04831	3.867	3.87718	4.11576	3.88257	3.98866	3.96125	3.88613	4.06078	3.93691		Ark2n	0.158735	-0.155441	0.280107	0.240622	0.255661	0.0360805	0.415214	0.438647	0.0994435	ENSMUSG00000047466	212163
	ENSMUSG00000047485	3.4311	0.366034	2.49015	1.79449	1.62782	-3.09401	1.1481	2.33788	0.930694	0.840076	2.3864	0.934659	1.60257	1.31931		Zfp30	0.00132967	0.0380625	0.0691888	0.990053	0.725652	0.503216	0.994586	0.830764	0.656669	ENSMUSG00000047473	22693
	ENSMUSG00000047495	6.36885	6.20087	4.94944	5.89205	2.91656	3.16203	2.39184	2.18134	3.71017	3.52082	2.27932	3.14803	4.15964	3.76905		Klhl34	-0.787239	-0.8323	-1.95018	0.423623	0.416139	0.115668	0.597824	0.592482	0.231298	ENSMUSG00000047485	245683
	ENSMUSG00000047496	4.54847	4.20878	5.62546	5.1518	6.50704	6.14957	7.30606	7.37739	6.31012	6.60276	7.09148	5.92518	5.92225	5.26532		Dlgap2	-2.78588	-2.32931	-3.31025	3.35E-05	8.94E-05	1.11E-05	0.0019774	0.00649027	0.000510511	ENSMUSG00000047495	244310
	ENSMUSG00000047497	-1.01839	-1.38305	-0.373281	-0.623377	0.211365	0.000711215	-0.398766	-0.0561116	0.188331	0.638489	0.512103	-0.340101	0.464349	0.215704		Rnf152	1.65805	0.724664	1.86557	0.000402207	0.0621952	7.30E-05	0.00652537	0.184187	0.00136433	ENSMUSG00000047496	320311
	ENSMUSG00000047502	3.61968	3.32528	3.65081	3.0175	2.68604	2.87185	1.628	1.33421	2.8241	2.77571	2.27932	2.79401	2.64897	4.79936		Adamts12	1.35816	0.945757	0.815726	0.00120636	0.0174659	0.0323236	0.0125803	0.0864476	0.0917047	ENSMUSG00000047497	239337
	ENSMUSG00000047507	3.51269	3.15458	6.9438	2.79227	6.039	6.16468	4.69429	5.23804	6.62976	6.79497	5.80332	6.30991	5.21131	9.20672		Mroh7	-0.883111	-0.0535164	-1.39381	0.0910231	0.903746	0.0170519	0.216671	0.945771	0.0570324	ENSMUSG00000047502	381538
	ENSMUSG00000047514	7.57147	7.51911	7.6926	7.46733	7.44895	7.33482	7.3459	7.28844	7.41331	7.36162	7.40549	7.42788	7.44978	7.73673		Baiap3	2.22385	2.75719	1.37898	0.0401113	0.0143433	0.163502	0.124369	0.0773596	0.296605	ENSMUSG00000047507	545192
	ENSMUSG00000047515	0.0820118	-1.1954	0.914849	0.030794	-0.216839	-0.930085	-0.192442	0.43481	0.188331	-0.039365	-0.108649	1.26596	-0.0216021	0.141775		Tspyl1	-0.298257	-0.119502	-0.296135	0.00301379	0.16888	0.00179011	0.022453	0.339056	0.0113277	ENSMUSG00000047514	22110
	ENSMUSG00000047534	-1.21455	-1.38305	-0.641508	-0.746747	-1.55591	-0.597863	-1.51314	-2.01698	-1.19564	-0.682895	-1.71731	-1.37235	-1.86283	-0.934634		BC049715	-0.0357142	0.585692	-0.239173	0.945539	0.252584	0.649781	0.970624	0.435689	0.773245	ENSMUSG00000047515	320135
	ENSMUSG00000047539	5.85437	5.74816	5.81528	5.85407	5.94116	5.86839	6.07229	5.99836	5.88022	5.86984	5.96753	5.8687	5.88997	5.71581		Mis18bp1	-0.328687	-0.552412	-0.636454	0.496157	0.282998	0.195669	0.661188	0.467187	0.339168	ENSMUSG00000047534	217653
	ENSMUSG00000047547	7.02545	7.07932	7.30632	7.08293	7.62116	7.45925	7.59986	7.517	7.42784	7.45383	7.55692	7.73146	7.63815	7.53312		Fbxo28	-0.0410684	-0.0882739	0.065465	0.621856	0.29934	0.401403	0.759111	0.484253	0.564392	ENSMUSG00000047539	67948
	ENSMUSG00000047554	5.49954	5.13154	5.53869	5.41549	5.85485	5.895	5.99921	5.84535	5.83249	5.90492	5.84616	5.90588	5.87647	5.68848		Cltb	0.227306	0.415737	0.338179	0.0105104	0.000109062	0.000339441	0.0508904	0.00714735	0.00363218	ENSMUSG00000047547	74325
	ENSMUSG00000047557	4.3977	4.66155	4.94023	4.49967	5.22908	4.92067	5.45828	5.15891	5.19886	5.18658	5.16328	5.07343	5.34055	4.63394		Tmem41b	0.338811	0.33492	0.41786	0.00340854	0.00378125	0.000391728	0.02421	0.0352471	0.00398825	ENSMUSG00000047554	233724
	ENSMUSG00000047583	3.46429	3.54526	3.70253	3.34661	3.83944	3.53618	4.01883	4.038	3.85097	3.82799	3.94382	3.63843	3.62625	3.57905		Lxn	0.430465	0.286002	0.483828	0.020876	0.109956	0.00796112	0.0807688	0.261809	0.0329721	ENSMUSG00000047557	17035
	ENSMUSG00000047586	-1.21455	-1.1954	-1.16952	-2.5537	-0.649619	-0.100761	-2.09708	-1.68013	-1.19564	-0.775944	-0.560387	-0.821903	-1.4988	-1.78021		Tyw3	0.231907	0.0123321	0.269284	0.084788	0.926432	0.043727	0.206795	0.958963	0.11438	ENSMUSG00000047583	209584
	ENSMUSG00000047591	1.80986	1.32984	1.58435	1.32842	2.95856	3.59415	0.544196	0.745566	1.72766	1.40387	0.897214	1.55737	2.59346	0.215704		Nccrp1	0.860591	0.281177	0.452616	0.211236	0.700466	0.505454	0.380027	0.813714	0.658556	ENSMUSG00000047586	233038
	ENSMUSG00000047603	3.79298	4.04155	3.84083	3.96341	3.78602	3.71105	3.83489	4.01499	3.45672	3.76745	3.85084	3.29149	3.73284	3.82314		Mafa	-0.291939	-0.226275	0.306065	0.701906	0.767555	0.653149	0.818716	0.859503	0.775716	ENSMUSG00000047591	378435
	ENSMUSG00000047604	1.80986	2.28011	2.27276	2.21394	2.17082	2.24424	2.42354	2.68261	2.29551	2.11075	2.01584	1.8722	2.77074	2.55089		Zfp235	-0.341618	-0.422747	-0.162292	0.0325203	0.0132017	0.250741	0.108287	0.0736555	0.406289	ENSMUSG00000047603	56525
	ENSMUSG00000047606	3.67743	3.47098	3.81421	3.96341	2.9307	3.15104	2.99797	2.59223	3.60803	3.61545	2.93726	3.62276	3.16272	4.10682		Frat2	-0.146971	0.0945524	0.15325	0.522099	0.673618	0.47767	0.681375	0.795077	0.634269	ENSMUSG00000047604	212398
	ENSMUSG00000047613	3.24308	3.43591	3.5656	3.22875	3.67286	3.43104	3.68781	3.43813	3.37911	3.62913	3.70958	3.62276	3.52109	3.68044		Ankrd34c	-0.453073	-0.162879	-0.911436	0.0583599	0.461322	0.0015263	0.160425	0.6307	0.0101064	ENSMUSG00000047606	330998
	ENSMUSG00000047617	4.04962	4.19206	4.0606	4.31919	4.88524	4.75991	5.12628	5.37762	4.63115	4.91984	5.05383	4.19256	4.463	4.50719		A430005L14Rik	0.087148	0.157668	0.106168	0.478553	0.215386	0.377343	0.646274	0.393139	0.541535	ENSMUSG00000047613	97159
	ENSMUSG00000047632	2.02535	2.3114	2.88491	2.53851	2.60022	2.13688	3.07984	3.32107	2.43841	2.44559	2.85264	1.94123	2.77074	2.47766		Paxx	0.585635	0.121879	0.796789	0.00249603	0.473545	0.000120783	0.0198724	0.640854	0.00186958	ENSMUSG00000047617	227622
	ENSMUSG00000047635	3.28083	3.15458	3.12042	3.03634	3.07766	2.77492	3.04968	2.98454	3.1697	3.04419	3.08234	2.80331	2.78732	3.131		Fgfbp3	-0.00957367	-0.20087	0.273149	0.973173	0.505028	0.319513	0.985242	0.666072	0.482389	ENSMUSG00000047632	72514
	ENSMUSG00000047642	-1.44164	-1.1954	-0.641508	-1.85348	-0.649619	-1.63949	-0.776994	-0.80598	0.267045	-0.513071	-0.316909	-0.514018	-0.41811	0.64831		Mtrfr	-0.181658	-0.329254	-0.258594	0.178011	0.0292028	0.0610453	0.338981	0.116482	0.146219	ENSMUSG00000047635	72650
	ENSMUSG00000047643	-1.9113	-0.423591	-0.779037	-1.07186	1.16067	-0.375544	1.08169	1.46085	-0.230138	0.474457	1.55715	-1.28775	0.273166	-1.66958		D930020B18Rik	1.14093	1.32438	0.344334	0.0320576	0.0157137	0.509174	0.107281	0.0815405	0.66214	ENSMUSG00000047642	216393
	ENSMUSG00000047648	3.29012	2.99025	3.38746	3.27705	3.98876	3.41274	3.81876	3.93144	3.83168	3.58303	4.10405	3.83716	3.617	3.52917		Gm5454	1.70963	-0.0715278	2.01782	0.0274931	0.933772	0.00944331	0.0972366	0.963332	0.0373202	ENSMUSG00000047643	Gm5454
	ENSMUSG00000047649	3.71928	3.58422	3.43191	3.46255	3.1276	3.2471	3.22185	3.33042	3.25907	3.51101	3.28044	3.22618	3.42896	3.55076		Fbxo30	0.454699	0.353938	0.472859	0.0158124	0.05815	0.0112047	0.0671134	0.176508	0.0420346	ENSMUSG00000047648	71865
	ENSMUSG00000047654	-0.845743	-1.85261	-0.255812	-3.09401	-0.828498	-2.43388	-2.09708	-0.382865	-2.0297	-1.36042	-0.699499	-0.821903	-1.4988	0.353084		Polr1g	-0.304251	-0.250549	-0.40037	0.0371394	0.0816936	0.00850396	0.117848	0.21871	0.0347072	ENSMUSG00000047649	70333
	ENSMUSG00000047656	2.37867	2.90049	2.89765	2.39995	2.73519	2.88518	2.95522	2.72576	2.86264	3.25877	3.25241	2.96123	2.78732	2.89263		Tssk6	0.464555	1.42399	0.343033	0.660201	0.159681	0.739864	0.788579	0.328371	0.836988	ENSMUSG00000047654	83984
	ENSMUSG00000047658	5.38721	5.69871	5.06402	5.2131	4.7201	4.32388	4.94699	5.001	4.46162	4.60624	4.88758	3.65907	4.53842	4.57898		Trpt1	0.37654	0.158322	0.10033	0.0355894	0.367015	0.548071	0.114635	0.548395	0.696173	ENSMUSG00000047656	107328
	ENSMUSG00000047669	3.73976	3.73609	4.032	3.80769	3.7143	3.52771	3.84826	4.01499	3.85097	3.87466	3.98983	3.5801	3.67162	4.3763		Gal3st3	-0.821547	-1.22537	-0.676348	0.00389742	0.000279243	0.00877553	0.0262756	0.0104087	0.0354182	ENSMUSG00000047658	545276
	ENSMUSG00000047671	-3.09401	-1.59881	-1.67306	0.585353	0.211365	0.268254	-2.09708	-0.157024	-0.998592	-0.159609	-0.433518	0.359999	-1.4988	0.141775		Msl3l2	-0.0539836	-0.0470964	-0.133265	0.747089	0.782903	0.422862	0.847925	0.869673	0.585176	ENSMUSG00000047669	73390
	ENSMUSG00000047675	7.09889	7.31288	7.42921	7.18238	7.33691	7.31866	7.25253	7.26916	7.56978	7.71629	7.50454	7.4163	7.36925	7.83234		Dynlt4	1.2704	1.59485	1.23723	0.243372	0.14651	0.243006	0.418359	0.311261	0.396785	ENSMUSG00000047671	242646
	ENSMUSG00000047676	0.863246	0.0101594	0.382011	0.358702	0.82822	0.526894	0.600206	0.246935	0.990375	0.715714	0.603719	0.350894	-0.239492	1.25555		Rps8	0.211137	0.188569	-0.0491723	0.0712025	0.102241	0.627546	0.183483	0.251023	0.757395	ENSMUSG00000047675	20116
	ENSMUSG00000047694	5.57176	5.33749	5.59059	5.63216	5.69843	5.66703	5.70883	5.71042	5.70222	5.67266	5.6398	5.48818	5.59255	5.39429		Rpsa-ps10	0.26548	0.0190718	0.0844889	0.427943	0.956953	0.798749	0.601706	0.975886	0.877665	ENSMUSG00000047676	100040633
	ENSMUSG00000047710	5.24165	5.28919	5.52644	5.47192	5.5415	5.35602	5.50719	5.66125	5.40871	5.63475	5.62712	5.12812	5.36838	5.7395		Yipf6	0.0100476	-0.13802	0.0764708	0.899602	0.103991	0.312716	0.94445	0.253197	0.475532	ENSMUSG00000047694	77929
	ENSMUSG00000047712	4.19512	4.37723	4.71414	3.60814	5.8211	5.3172	6.17249	6.12061	5.13733	5.37285	6.14321	4.4422	5.5025	4.42776		Champ1	0.0470583	-0.068203	0.0464377	0.703043	0.585866	0.688028	0.819671	0.729757	0.801906	ENSMUSG00000047710	101994
	ENSMUSG00000047714	7.46317	6.83602	6.94295	7.06642	6.88623	7.00375	6.84665	6.73804	6.99378	6.94784	6.74076	6.95217	6.85622	7.25035		Ust	1.2116	0.441113	1.56485	0.00292488	0.226102	0.000228052	0.0219408	0.405761	0.00277056	ENSMUSG00000047712	338362
	ENSMUSG00000047719	3.25261	3.31759	3.47503	3.22875	3.53163	3.13996	3.28363	3.60151	3.43983	3.42999	3.37015	3.2738	3.50112	3.34378		Ppp1r2	-0.312893	-0.153057	-0.296788	0.062264	0.336665	0.0565136	0.167409	0.520326	0.138461	ENSMUSG00000047714	66849
	ENSMUSG00000047721	3.96518	3.89947	4.29524	3.9386	4.1424	4.43683	4.33867	4.19468	4.40618	4.43257	4.20503	4.7494	4.38886	4.35601		Ubiad1	-0.0298661	-0.0519976	-0.0160936	0.802295	0.671722	0.889738	0.884462	0.793976	0.934111	ENSMUSG00000047719	71707
	ENSMUSG00000047730	-1.21455	-0.126589	-0.255812	-1.0305	-1.03274	-0.597863	-0.776994	-1.68013	-2.46586	-1.87438	-0.560387	-1.21384	-1.20836	-0.782934		Bola2	0.205163	0.401751	0.17336	0.140131	0.00873615	0.192518	0.289092	0.0574795	0.334897	ENSMUSG00000047721	66162
	ENSMUSG00000047731	5.31627	5.35074	5.50787	5.48569	5.49232	5.41924	5.4602	5.4966	5.51332	5.38901	5.67367	5.63344	5.59726	5.43741		Fcgbp	-1.48434	-0.577534	-0.515183	0.0247987	0.29297	0.314591	0.0906972	0.477934	0.477208	ENSMUSG00000047730	215384
	ENSMUSG00000047735	2.93511	2.37203	3.06505	3.9235	2.47079	2.45558	2.25755	2.69714	2.81103	2.25883	2.70874	3.70446	3.36411	2.62059		Wbp1l	-0.0221941	0.0461776	-0.0360945	0.787985	0.578959	0.64184	0.875103	0.724347	0.767307	ENSMUSG00000047731	226178
	ENSMUSG00000047746	-1.71128	-3.09401	0.220294	0.479229	2.32858	3.11754	1.83079	2.16052	2.38647	1.63831	1.48413	2.97775	2.4756	-0.782934		Samd9l	-0.674522	0.0734071	-0.714175	0.0745444	0.822775	0.0576271	0.189336	0.894893	0.140431	ENSMUSG00000047735	209086
	ENSMUSG00000047747	6.7132	6.23187	5.78132	6.18045	5.07535	4.89454	5.09709	5.05558	5.16843	5.25873	5.1456	5.06766	5.45916	5.54708		Fbxo40	3.36198	3.121	3.95397	0.0283309	0.0435095	0.0104866	0.0992928	0.148586	0.0401196	ENSMUSG00000047746	207215
	ENSMUSG00000047749	3.092	2.7601	3.05372	3.18722	2.95856	2.0916	2.88863	3.23408	2.84991	2.61091	3.02825	2.58341	3.09772	3.68044		Rnf150	-1.16348	-0.971528	-1.28417	5.30E-05	0.000275185	1.15E-05	0.00243397	0.0103338	0.000521926	ENSMUSG00000047747	330812
	ENSMUSG00000047757	0.906394	0.685588	0.0482203	0.240235	0.746843	0.422507	0.423944	0.502547	1.34775	0.361032	0.447626	0.900398	0.692809	1.17851		Zc3hav1l	-0.35243	-0.0286225	-0.313513	0.215153	0.915339	0.255481	0.384733	0.952673	0.41173	ENSMUSG00000047749	209032
	ENSMUSG00000047759	1.38121	0.955779	1.52813	0.741334	1.79258	1.91335	0.219504	0.465007	1.73875	1.42389	0.726738	1.60708	1.53346	1.71562		Fancb	0.0874061	0.414996	-0.0200096	0.786973	0.207959	0.950432	0.874501	0.385234	0.969565	ENSMUSG00000047757	237211
	ENSMUSG00000047766	6.1025	6.11257	6.35375	6.3899	6.7214	7.05194	6.83576	6.66698	6.69527	6.83928	6.48689	6.92645	6.83171	6.14746		Hs3st3a1	0.0478301	0.41508	-0.172281	0.90558	0.300717	0.669139	0.94782	0.485915	0.7885	ENSMUSG00000047759	15478
	ENSMUSG00000047767	4.17019	4.72103	4.46742	4.28021	4.5243	4.31898	4.58287	4.56711	4.16543	4.32745	4.67522	3.93772	4.4211	4.70305		Lrrc49	0.304634	0.300433	0.491982	0.10075	0.10492	0.00869715	0.232137	0.254589	0.0351964	ENSMUSG00000047766	102747
	ENSMUSG00000047773	2.37867	1.26738	2.93519	1.26596	2.41155	2.77492	0.854441	2.07411	2.83706	3.17424	2.26068	1.8364	1.0079	3.09227		Atg16l2	-0.155688	-0.175051	0.000431049	0.405312	0.359678	0.998023	0.581583	0.541378	0.999033	ENSMUSG00000047767	73683
	ENSMUSG00000047777	3.84432	3.91483	4.02622	3.71721	3.77822	3.58601	3.48487	3.58598	3.60045	3.77976	3.69576	3.43805	3.78333	4.32294		Ankfn1	0.771676	0.019861	-0.0195845	0.148466	0.972718	0.971486	0.300445	0.985392	0.982652	ENSMUSG00000047773	382543
	ENSMUSG00000047786	5.7079	5.52271	5.69072	5.44467	3.87642	3.55298	4.02401	3.65458	5.08398	4.55911	4.29742	4.26742	4.57332	4.61139		Phf13	-0.299344	-0.137152	-0.358084	0.094119	0.42135	0.0458446	0.221957	0.596707	0.118476	ENSMUSG00000047777	230936
	ENSMUSG00000047787	5.77888	5.75671	5.26168	5.68385	4.74431	4.85104	4.86854	4.8884	4.79618	4.78179	4.94418	4.42723	4.86183	5.16158		Lix1	-1.08341	-1.21579	-1.90167	1.44E-05	5.96E-06	6.06E-08	0.00148542	0.00395011	0.000143833	ENSMUSG00000047786	66643
	ENSMUSG00000047789	4.81288	4.66155	4.68137	4.79889	4.84849	4.78146	5.03942	5.16153	5.03702	5.01666	5.08595	4.76376	4.82616	4.33128		Flrt1	-0.913292	-0.912754	-0.869686	0.000163235	0.00018438	0.000147808	0.00413033	0.00841435	0.00209246	ENSMUSG00000047787	396184
	ENSMUSG00000047793	4.44835	4.73263	5.57085	4.99456	5.86408	5.67856	5.95378	6.00275	5.73375	5.88226	6.53132	5.51106	6.01142	5.23008		Slc38a9	0.179122	-0.197289	0.13644	0.184726	0.162643	0.281857	0.347325	0.33139	0.442019	ENSMUSG00000047789	268706
	ENSMUSG00000047797	3.3885	3.70697	4.95249	4.62938	5.19728	5.53793	5.3593	5.12975	5.63518	5.33302	5.37528	5.98464	5.66389	4.2762		Sned1	0.982804	0.5407	0.850657	0.00108439	0.0410592	0.00197753	0.0118209	0.143361	0.0121763	ENSMUSG00000047793	208777
	ENSMUSG00000047798	-1.21455	-2.1608	0.374013	-1.38409	0.613013	1.60363	-0.398766	0.68854	0.777793	0.361032	0.990689	3.5127	0.761574	-0.934634		Gjb1	1.13645	1.03462	1.04008	0.0120806	0.0209777	0.0150462	0.0561859	0.0957859	0.0518626	ENSMUSG00000047797	14618
	ENSMUSG00000047804	4.75705	4.65241	4.28073	4.6075	5.09431	4.59933	5.16899	5.29646	4.95023	5.03218	5.16578	4.2684	4.35588	3.66732		Cd300lf	1.96016	2.5893	1.92534	0.140816	0.0549421	0.143694	0.290041	0.171015	0.270435	ENSMUSG00000047798	246746
	ENSMUSG00000047810	1.98017	2.2154	2.45612	2.1462	2.37066	2.55902	1.54395	1.69428	2.56843	2.14922	2.05964	2.98594	2.39131	2.33567		Akap10	0.34794	-0.580964	0.382913	0.0931811	0.0173473	0.055099	0.220267	0.0861443	0.136021	ENSMUSG00000047804	56697
	ENSMUSG00000047821	0.999908	1.4472	1.92015	1.52285	2.56441	2.87185	2.69437	2.3563	2.25746	2.23518	2.08105	3.13335	2.7198	1.17851		Ccdc88b	-0.0879631	0.324041	-0.271202	0.738146	0.219238	0.311688	0.842149	0.397794	0.474609	ENSMUSG00000047810	78317
	ENSMUSG00000047824	5.49152	5.572	5.32433	5.42802	5.21182	5.08276	5.09216	5.08902	5.16843	4.87846	5.22469	5.05603	5.28907	5.33954		Trim16	0.606384	0.81368	1.08244	0.169159	0.0722007	0.0152427	0.327762	0.202703	0.0524098	ENSMUSG00000047821	94092
	ENSMUSG00000047832	2.52742	2.72567	2.49015	2.7242	2.41155	2.49089	2.80684	2.60769	2.70192	2.66502	2.5793	2.28454	2.4756	2.71283		Pygo2	-0.502442	-0.325705	-0.424303	0.000714414	0.0135359	0.00161465	0.0090222	0.0745001	0.0105162	ENSMUSG00000047824	68911
	ENSMUSG00000047842	8.21506	8.11794	7.54711	7.88115	8.79478	8.15227	9.20819	9.32524	8.01087	8.46309	9.06693	7.07015	8.26322	6.64898		Cdca4	-0.101139	-0.238809	-0.121194	0.517152	0.156862	0.430226	0.677703	0.325021	0.591864	ENSMUSG00000047832	71963
	ENSMUSG00000047843	4.16515	4.27774	4.20591	4.36087	4.15449	4.29421	3.97671	3.94368	4.12901	4.23807	4.07767	3.88613	4.17233	4.13568		Diras2	0.444143	-0.703716	0.840395	0.271238	0.0872164	0.0352477	0.44952	0.227533	0.0978048	ENSMUSG00000047842	68203
	ENSMUSG00000047844	3.08145	3.25546	3.77734	2.92199	3.71724	2.94165	3.76037	3.94733	3.61233	3.87389	3.97812	2.70521	3.85021	4.65439		Bri3	-0.228788	-0.302052	-0.256626	0.058338	0.0193919	0.0314905	0.160414	0.0914162	0.0899834	ENSMUSG00000047843	55950
	ENSMUSG00000047866	6.16187	6.20712	6.33164	6.18784	6.4345	6.43437	6.34176	6.43963	6.3581	6.42538	6.46975	6.53247	6.40177	6.46134		Bex4	0.453163	0.321446	0.262878	0.252591	0.423241	0.499247	0.428812	0.598422	0.653574	ENSMUSG00000047844	406217
	ENSMUSG00000047867	0.999908	1.1683	2.0167	1.65522	1.36184	2.38226	1.94443	1.57349	1.55017	1.36081	0.689863	2.59416	1.1169	1.1026		Lonp2	0.0667685	0.14871	0.102885	0.323209	0.0396323	0.111113	0.503641	0.140445	0.22482	ENSMUSG00000047866	66887
	ENSMUSG00000047875	1.73023	1.58163	2.58768	2.29438	2.88788	3.17294	2.83069	2.86094	3.15942	3.18663	2.80196	3.30687	2.75396	2.49261		Gimap6	-0.390435	0.145345	0.280768	0.377988	0.729076	0.472972	0.555995	0.833111	0.630711	ENSMUSG00000047867	231931
	ENSMUSG00000047878	1.73023	1.4472	2.34892	1.60564	1.55669	2.20225	1.4547	1.29654	2.02809	1.56432	2.05964	1.94123	2.02243	1.50768		Gpr157	0.901223	0.758132	0.811982	0.00269006	0.010505	0.00507747	0.0207754	0.0644543	0.0237497	ENSMUSG00000047875	269604
	ENSMUSG00000047879	7.07599	6.91331	7.17713	6.94084	6.71631	6.92296	6.69427	6.63149	6.89204	6.83092	6.53811	6.97613	6.92367	7.35237		A4galt	-0.0581845	-0.0472902	-0.243161	0.820667	0.857838	0.353346	0.895589	0.917819	0.517868	ENSMUSG00000047878	239559
	ENSMUSG00000047881	3.47247	3.93004	3.89899	4.29983	3.95458	3.8737	4.41952	4.59453	4.22086	4.02014	4.76395	3.90785	4.36695	2.98008		Usp14	-0.40295	-0.0378811	-0.373727	0.0057712	0.761733	0.00565797	0.0341595	0.855132	0.0256536	ENSMUSG00000047879	59025
	ENSMUSG00000047888	6.88391	6.73653	6.62757	6.71399	7.19382	6.74977	7.18583	7.28062	6.94836	6.89222	7.23629	6.517	6.73028	6.53899		Rell1	0.267656	-0.294695	0.220945	0.368063	0.364601	0.443227	0.54616	0.546236	0.603354	ENSMUSG00000047881	100532
	ENSMUSG00000047897	0.582848	1.1683	0.699026	0.820831	1.13649	1.15292	1.39197	1.63515	1.23479	1.29371	1.38431	0.675754	1.16846	0.478512		Tnrc6b	0.156973	-0.239945	0.274258	0.268881	0.100173	0.0479024	0.44721	0.247809	0.122167	ENSMUSG00000047888	213988
	ENSMUSG00000047904	4.5791	4.40288	3.54955	4.14792	2.04653	2.30501	0.707642	1.21812	2.48855	2.24705	1.48413	2.47117	3.01563	3.25013		Ripply2	0.368914	-0.185206	0.447691	0.130958	0.474878	0.0644581	0.276556	0.641792	0.15225	ENSMUSG00000047897	382089
	ENSMUSG00000047907	4.33627	5.77647	7.0687	4.93809	6.12756	6.81565	4.60724	4.5024	5.53734	5.68362	4.86307	5.93473	6.23041	6.41795		Sstr2	-2.23041	-1.39438	-2.75696	8.00E-05	0.00130195	1.80E-05	0.00283537	0.0205319	0.000639572	ENSMUSG00000047904	20606
	ENSMUSG00000047909	5.15027	5.32605	5.22425	5.21723	5.39373	5.43519	5.36543	5.67966	5.23358	5.49861	5.33797	4.9822	5.18651	5.21888		Tshz2	-0.29131	0.568806	-0.121113	0.638913	0.356979	0.833131	0.772458	0.538709	0.899762	ENSMUSG00000047907	228911
	ENSMUSG00000047910	2.91124	2.57908	2.45612	2.47089	3.56825	2.70147	3.15732	3.71294	3.10689	2.98203	3.5266	2.44764	2.45499	1.79976		Ankrd16	0.00230433	-0.200487	0.151575	0.982384	0.076924	0.136358	0.99051	0.210807	0.260668	ENSMUSG00000047909	320816
	ENSMUSG00000047921	6.24181	6.28308	6.6522	6.29632	6.64309	6.70066	6.60808	6.68258	6.61196	6.78534	6.63449	6.56769	6.55855	6.82316		Pcdhb16	0.460182	-0.462809	0.607725	0.0883382	0.13992	0.0256398	0.212353	0.303654	0.0771204	ENSMUSG00000047910	93887
	ENSMUSG00000047935	4.16515	3.51869	3.65081	3.71721	2.24056	2.0916	2.16679	2.26173	3.25907	3.22915	2.4035	2.89317	2.91356	5.16392		Trappc9	0.179635	0.187124	0.202771	0.0617154	0.0527947	0.0267895	0.166351	0.167088	0.0796751	ENSMUSG00000047921	76510
	ENSMUSG00000047945	4.89733	4.95948	5.75006	4.79613	4.80695	4.78146	4.58638	4.49411	5.62774	5.05431	4.63597	5.14468	5.48735	6.64898		Sox1ot	-0.894411	-0.184715	-1.66704	0.0796102	0.673428	0.0071197	0.198103	0.795008	0.0303857	ENSMUSG00000047935	Sox1ot
	ENSMUSG00000047953	-0.006167	-0.622152	0.220294	0.104038	0.211365	0.8607	-0.0119658	-0.0561116	0.723	0.270863	0.0733048	0.255451	0.54459	0.0638525		Marcksl1	-0.12591	0.570356	-0.522949	0.706113	0.0976166	0.125071	0.821446	0.244157	0.24481	ENSMUSG00000047945	17357
	ENSMUSG00000047959	3.14414	2.74872	3.14199	2.37057	2.63516	2.159	2.30938	2.5766	3.05237	3.31626	2.789	2.34947	2.27852	2.49261		Gp5	0.330046	0.290878	0.270223	0.317241	0.388621	0.403263	0.497926	0.567701	0.566433	ENSMUSG00000047953	14729
	ENSMUSG00000047963	2.64788	2.71401	1.34499	2.37057	-0.490493	1.35806	0.148423	0.21013	1.95864	1.67393	-0.0148056	1.3188	2.10414	1.02248		Kcna3	0.127439	-0.552627	-0.508443	0.523807	0.0266814	0.0291425	0.682952	0.110631	0.0848548	ENSMUSG00000047959	16491
	ENSMUSG00000047976	7.01289	6.5686	6.55708	7.1401	7.51259	7.73018	7.53012	7.56631	7.36939	7.38666	7.4039	7.53644	7.41951	4.67383		Stbd1	-1.18788	-0.959107	-2.13283	0.0380466	0.0776635	0.00311623	0.119874	0.211907	0.0168737	ENSMUSG00000047963	52331
	ENSMUSG00000047986	0.953908	0.906622	0.914849	1.35866	2.19444	2.50822	2.25755	0.745566	2.61431	1.74263	0.309323	3.00219	2.73698	1.67427		Kcna1	0.438388	-0.374892	0.677924	0.408367	0.475563	0.176442	0.584478	0.642332	0.313491	ENSMUSG00000047976	16485
	ENSMUSG00000047988	-0.55228	-1.59881	0.0482203	-1.59978	-0.216839	-3.09401	-0.928861	-0.510594	-0.403406	-0.875411	0.79726	0.754586	0.37938	-0.198879		Palm3	0.405907	1.39188	0.818107	0.517971	0.0266873	0.174041	0.678234	0.110631	0.310348	ENSMUSG00000047986	74337
	ENSMUSG00000047989	4.30455	4.17089	4.55443	4.48945	4.45754	4.82361	4.55093	4.64411	4.71075	4.52811	4.3085	4.74699	4.463	4.71584		4933428G20Rik	0.710359	1.40609	-0.588785	0.384216	0.0853136	0.527359	0.561718	0.224384	0.678034	ENSMUSG00000047988	4933428G20Rik
	ENSMUSG00000047992	2.34342	2.14765	2.45612	2.30994	2.50897	1.81341	1.96612	2.2221	1.83491	1.85551	2.26068	1.8364	2.30179	2.76301		Ino80c	0.00617082	0.182705	0.153159	0.961644	0.170551	0.219513	0.979184	0.341423	0.368257	ENSMUSG00000047989	225280
	ENSMUSG00000047996	2.75905	2.61714	3.58934	3.78002	3.6215	3.89363	3.98204	3.86865	4.23562	3.71712	3.63191	4.11998	4.12743	3.43172		Dipk1c	-0.478346	-0.135295	-0.281368	0.051861	0.544104	0.206202	0.148065	0.696479	0.352682	ENSMUSG00000047992	240479
	ENSMUSG00000048000	6.55754	6.36926	6.38008	6.46655	6.48805	6.40459	6.59943	6.67801	6.42185	6.38566	6.67905	6.32775	6.56457	6.46892		Prrg1	0.519055	0.602986	0.568228	0.0742244	0.0440034	0.0479237	0.188816	0.149758	0.122175	ENSMUSG00000047996	546336
	ENSMUSG00000048001	2.60388	3.01898	2.38555	1.5802	1.44296	1.06193	1.10963	0.745566	2.71602	2.04426	1.45162	1.00083	2.45499	4.3763		Gigyf2	-0.076456	-0.0843955	0.0115958	0.471635	0.427982	0.905115	0.640228	0.60208	0.942903	ENSMUSG00000048000	227331
	ENSMUSG00000048004	4.20987	3.84704	4.47168	4.51653	4.05477	4.46817	3.62783	3.52213	4.47825	4.28489	3.66773	4.74699	3.91746	4.90927		Hes5	-0.457232	0.0335161	-1.4194	0.509303	0.958636	0.0867003	0.67122	0.976861	0.187617	ENSMUSG00000048001	15208
	ENSMUSG00000048007	3.11329	2.90419	3.24115	3.07684	3.4656	3.71135	3.69126	3.59198	3.83407	3.88564	3.6185	3.59518	3.69317	2.90307		Tmem196	-0.238656	0.213993	-0.446391	0.401235	0.438176	0.125056	0.578216	0.610801	0.244806	ENSMUSG00000048004	217951
	ENSMUSG00000048012	0.0820118	-0.304938	-0.0461796	-0.306216	0.385652	0.561848	0.544196	0.363735	-0.178106	0.17468	0.447626	0.503857	0.692809	-0.645678		Timm8a1	0.587253	0.21834	0.456728	0.00447317	0.253965	0.0185281	0.0289768	0.436943	0.0606433	ENSMUSG00000048007	30058
	ENSMUSG00000048015	-0.691562	-1.1954	-1.67306	-0.623377	-1.91169	-2.43388	-1.77576	-0.80598	-0.825251	-0.982246	-1.71731	-2.27348	-0.142056	-0.934634		Zfp473	0.205535	0.249566	0.591613	0.565878	0.493214	0.0918419	0.715985	0.65649	0.195645	ENSMUSG00000048012	243963
	ENSMUSG00000048022	6.22375	6.08567	6.66623	6.54837	6.60614	6.69783	6.85259	6.58244	7.12517	6.83633	6.60523	7.11519	7.06386	6.50438		Neurod4	-0.279084	-0.452912	-0.992163	0.674695	0.507296	0.171539	0.798797	0.667641	0.307045	ENSMUSG00000048015	11923
	ENSMUSG00000048027	5.96141	6.01851	6.397	6.0382	6.15189	6.44228	6.06853	5.99836	6.39033	6.21933	5.99176	6.44826	6.33846	6.57718		Tmem229a	0.346136	0.418854	0.216225	0.0640685	0.0292182	0.194363	0.17096	0.116518	0.337391	ENSMUSG00000048022	319832
	ENSMUSG00000048029	1.17051	1.38972	2.1504	2.83592	1.96648	2.36333	0.707642	0.567246	1.98216	2.21114	1.54703	2.91907	1.26636	2.35215		Rgmb	-0.0324133	0.256864	-0.0265391	0.801467	0.0628393	0.824286	0.884251	0.185444	0.894655	ENSMUSG00000048027	68799
	ENSMUSG00000048038	4.53291	2.7601	3.66578	4.69011	4.1179	4.49015	3.62101	3.86222	4.279	4.41689	4.1402	4.66773	3.9099	5.3229		Eno4	-0.0899028	0.294621	-0.650843	0.858768	0.554852	0.230528	0.919527	0.705831	0.381941	ENSMUSG00000048029	226265
	ENSMUSG00000048039	3.59741	3.64075	3.39646	3.65763	3.92665	3.50198	3.96059	3.92528	3.75865	3.86698	3.98416	3.42606	3.68938	3.66072		Ccdc187	0.258355	0.679066	0.0180599	0.541442	0.116307	0.965391	0.697277	0.271309	0.978847	ENSMUSG00000048038	329366
	ENSMUSG00000048040	5.16531	4.92137	6.04284	5.11389	5.77349	5.77032	5.91226	6.00909	5.79642	5.92174	5.90186	5.92957	5.88944	6.65868		Isg20l2	0.167993	-0.0942262	0.171209	0.236915	0.522315	0.216523	0.410585	0.679754	0.364664	ENSMUSG00000048039	229504
	ENSMUSG00000048047	5.27009	5.09154	5.1728	5.2048	4.9595	4.70459	4.95786	4.91971	4.87683	4.75293	4.9731	4.78034	4.80595	5.02689		Arxes2	0.438204	0.760699	0.472952	0.0598846	0.0033223	0.0329592	0.163199	0.032823	0.0930729	ENSMUSG00000048040	76976
	ENSMUSG00000048058	3.64161	3.60331	3.88627	4.0905	4.39774	4.47259	4.74222	4.64411	4.59728	4.41162	4.51532	4.2549	4.4835	3.81734		Zbtb33	-0.451931	-0.406708	-0.38559	0.000400832	0.00102991	0.000903562	0.00652066	0.0181416	0.00699847	ENSMUSG00000048047	56805
	ENSMUSG00000048065	-1.01839	-0.745545	-0.97126	-1.38409	-0.490493	-0.100761	-1.09861	-0.157024	0.723	1.36081	0.0733048	-0.514018	-0.759791	-1.51809		Ldlrad3	0.563148	0.265458	0.674847	0.00334012	0.130257	0.000597996	0.0239028	0.290406	0.00531712	ENSMUSG00000048058	241576
	ENSMUSG00000048070	-2.04316	-0.622152	1.26861	-2.5537	-0.649619	1.84104	0.0704561	-2.01698	0.267045	-0.435111	-0.433518	0.359999	0.0895651	-0.298285		Cyb5r2	1.91218	0.0377532	0.574924	0.000913818	0.946931	0.267044	0.0105816	0.970493	0.425295	ENSMUSG00000048065	320635
	ENSMUSG00000048076	8.33487	8.25126	8.29047	8.26007	8.07892	8.1181	8.03042	8.05923	8.08844	8.11831	8.09908	8.0245	8.17301	8.27558		Pirt	0.981165	1.35746	0.988355	0.357996	0.203509	0.345987	0.536296	0.380164	0.510642	ENSMUSG00000048070	193003
	ENSMUSG00000048078	7.66634	7.62527	7.57017	7.53428	6.62256	6.94381	6.2519	6.27022	7.05965	7.06649	6.6605	6.86726	7.02067	7.41647		Arf1	-0.31172	-0.220764	-0.300501	0.00112476	0.0113259	0.000793586	0.0120956	0.0675918	0.0063887	ENSMUSG00000048076	11840
	ENSMUSG00000048087	3.58509	3.83842	4.06337	3.69723	4.31342	4.15196	4.0652	4.10513	4.36829	4.28042	4.15113	4.15033	4.2518	4.57996		Tenm4	-0.800473	-0.592299	-1.16566	0.000625707	0.0056394	8.66E-06	0.00830027	0.0448215	0.000461515	ENSMUSG00000048078	23966
	ENSMUSG00000048096	0.806396	-0.126589	0.810969	0.030794	0.211365	0.268254	-0.398766	0.363735	0.978261	-0.682895	1.16122	-0.514018	0.54459	1.44758		Ahcyl	0.343476	0.437315	0.272485	0.0146028	0.00349887	0.0391009	0.0635862	0.0338182	0.105665	ENSMUSG00000048087	11615
	ENSMUSG00000048100	4.36292	4.3956	4.51737	4.73114	4.79154	4.76713	4.94153	4.76626	5.01152	4.7777	4.66816	5.48962	5.12911	4.41134		Lmod1	-0.178064	-0.0376584	-0.359085	0.756866	0.94859	0.543391	0.854642	0.97109	0.692001	ENSMUSG00000048096	93689
	ENSMUSG00000048106	4.92144	4.99846	5.40012	5.12786	5.57113	5.45767	5.68776	5.70683	5.493	5.61083	5.61433	5.38664	5.52245	5.20307		Taf13	0.181597	0.418347	0.226556	0.40315	0.0669525	0.276268	0.579727	0.193355	0.435954	ENSMUSG00000048100	99730
	ENSMUSG00000048108	-1.01839	3.96981	-1.16952	5.95897	5.6221	5.84471	2.85414	-0.157024	4.18583	5.36606	5.32905	6.87555	4.48858	-0.298285		4632415L05Rik	0.333142	0.160263	0.408007	0.00567764	0.140515	0.000816219	0.0337386	0.304398	0.00651008	ENSMUSG00000048106	4632415L05Rik
	ENSMUSG00000048109	3.30851	3.17174	3.12042	3.17876	3.56825	3.09477	3.46216	3.60921	3.20011	3.17424	3.58021	3.096	3.46033	2.84683		Tmem72	2.88247	1.7134	1.3568	0.199979	0.47089	0.559412	0.366536	0.638314	0.704915	ENSMUSG00000048108	319776
	ENSMUSG00000048118	5.75728	5.65973	5.51202	5.65062	5.69014	5.19407	5.65308	5.70863	5.35341	5.39703	5.61982	5.14468	5.57115	5.64733		Rbm15	-0.0188614	-0.17764	0.157847	0.91156	0.32804	0.339599	0.951539	0.512574	0.503721	ENSMUSG00000048109	229700
	ENSMUSG00000048120	4.17521	3.88394	4.01457	4.20313	3.22257	4.09636	3.34286	3.01964	3.80555	3.37695	3.37015	4.16757	3.56984	3.6739		Arid4a	-0.318194	-0.29227	-0.170018	0.0520027	0.0726225	0.241079	0.148376	0.203442	0.394666	ENSMUSG00000048118	238247
	ENSMUSG00000048126	2.1732	1.60708	3.78709	2.1111	2.88788	3.33715	2.84246	2.75383	3.66	3.28204	3.09292	3.46174	3.95464	3.77517		Entpd1	-0.703849	-0.319512	-0.743263	0.00710283	0.161723	0.00444892	0.0390916	0.330291	0.0217044	ENSMUSG00000048120	12495
	ENSMUSG00000048142	8.79404	8.92005	8.95272	9.10155	9.06565	9.43067	8.89367	8.56932	9.05247	9.14533	8.68023	9.32661	9.19426	8.17116		Col6a3	0.817259	1.22048	0.473325	0.0300494	0.00248724	0.191051	0.103281	0.0280276	0.332911	ENSMUSG00000048126	12835
	ENSMUSG00000048148	6.89612	6.84009	6.62662	6.92766	7.05878	6.93342	7.15724	7.18658	6.89049	6.86503	7.13564	6.90663	6.82971	6.16273		Nat8l	-0.11334	-0.13929	-0.0386993	0.669195	0.599084	0.873905	0.795296	0.740279	0.92404	ENSMUSG00000048142	269642
	ENSMUSG00000048154	8.25533	8.40651	8.08592	8.13459	8.36863	8.10497	8.37229	8.47815	8.04163	8.18599	8.51896	7.71276	8.08267	8.28956		Nwd1	0.0127648	-0.284999	0.173711	0.941049	0.115477	0.287167	0.968554	0.269896	0.448047	ENSMUSG00000048148	319555
	ENSMUSG00000048163	4.50128	4.67665	4.32854	4.36833	3.56825	4.00772	3.15732	3.40311	4.05884	3.78791	3.60998	4.48328	4.0811	4.21443		Kmt2d	-0.100325	-0.285235	0.022389	0.530409	0.088513	0.878548	0.687782	0.229348	0.92677	ENSMUSG00000048154	381022
	ENSMUSG00000048170	4.66726	4.74701	4.85791	4.87148	5.08487	4.9239	5.27273	5.25778	4.98848	5.06105	5.18569	4.65237	4.76467	4.99575		Selplg	-0.788144	-0.28072	-1.03929	0.00090911	0.136136	8.83E-05	0.0105474	0.298897	0.00152521	ENSMUSG00000048163	20345
	ENSMUSG00000048174	1.55643	1.86084	1.48658	2.24666	2.28524	2.28504	2.08984	2.20186	2.65878	2.29359	1.97066	2.10061	1.84367	1.93722		Mcmbp	0.162331	-0.0795324	0.263553	0.142988	0.471056	0.0184498	0.293175	0.638443	0.0604308	ENSMUSG00000048170	210711
	ENSMUSG00000048175	5.11413	5.00804	5.29815	5.14314	5.37576	5.55472	5.37762	5.3107	5.35792	5.44163	5.18569	5.56674	5.39568	5.29759		Tmem81	0.380177	0.0864714	0.331419	0.101189	0.713468	0.142336	0.232822	0.822739	0.268674	ENSMUSG00000048174	74626
	ENSMUSG00000048186	1.42772	0.366034	2.29218	1.47368	2.49	3.02423	2.30938	1.75108	2.90016	2.82407	1.77434	3.31989	2.49593	3.16871		Asb8	0.0629093	0.189294	0.177286	0.534942	0.0778274	0.0768803	0.692061	0.212065	0.1722	ENSMUSG00000048175	78541
	ENSMUSG00000048200	1.04449	0.986351	1.76199	1.35866	1.85231	1.97175	1.96612	2.16052	1.80883	1.69141	1.80039	1.99092	1.87504	1.21502		Bend7	1.0629	1.62432	0.951609	0.0311447	0.0020719	0.0475949	0.105597	0.0259939	0.121606	ENSMUSG00000048186	209645
	ENSMUSG00000048216	5.1426	4.74415	5.06684	4.85566	4.81459	4.63132	5.19908	5.17716	4.63487	4.63589	5.00145	4.24811	4.91185	5.20307		Cracr2b	0.355244	0.332376	0.638406	0.138164	0.174215	0.0102933	0.285981	0.346051	0.0395543	ENSMUSG00000048200	213573
	ENSMUSG00000048218	3.00445	2.95105	4.91227	2.53851	4.64065	4.21196	4.23974	4.40399	4.78953	5.04923	4.68224	4.49768	4.0811	6.08965		Gpr85	-0.326176	-0.276902	-0.0735266	0.135796	0.203607	0.706149	0.282605	0.380218	0.814086	ENSMUSG00000048216	64450
	ENSMUSG00000048222	6.05902	6.05955	6.32279	6.22311	6.36988	6.1158	6.38552	6.40245	6.43236	6.33571	6.43184	6.3755	6.27396	6.5656		Amigo2	1.40508	1.50412	0.962223	0.0144174	0.0100933	0.0740904	0.0630707	0.0627908	0.167691	ENSMUSG00000048218	105827
	ENSMUSG00000048232	5.50154	5.43485	6.09505	5.27189	5.25459	5.29989	5.09954	5.15101	5.54526	5.57831	5.2859	5.27909	5.38209	6.89524		Mfap1b	0.105114	0.144945	0.0647817	0.258762	0.127566	0.446103	0.435926	0.287055	0.606163	ENSMUSG00000048222	100034361
	ENSMUSG00000048234	4.48709	4.32582	4.76538	4.44521	4.64224	4.71746	4.58403	4.3846	4.8849	4.79297	4.61986	5.06621	4.75475	4.94623		Fbxo10	-0.230763	0.189621	-0.462274	0.462158	0.54124	0.133837	0.632322	0.694242	0.256976	ENSMUSG00000048232	269529
	ENSMUSG00000048240	8.28959	6.67093	6.10057	7.03105	4.98343	5.31228	4.97936	4.85316	5.68978	5.13	5.03749	5.08492	5.88034	6.6212		Rnf149	0.135458	0.338462	-0.00984949	0.259908	0.0112949	0.930653	0.437477	0.0674738	0.958657	ENSMUSG00000048234	67702
	ENSMUSG00000048249	5.97731	5.71197	6.38574	6.04519	6.48087	6.46576	6.38569	6.66513	6.42185	6.4786	6.45342	6.2508	6.0719	6.44414		Gng7	-1.87635	-1.26203	-2.08327	0.0012414	0.0148656	0.000355582	0.0128418	0.0789723	0.00373837	ENSMUSG00000048240	14708
	ENSMUSG00000048251	7.36289	6.45233	6.07977	6.40628	3.13982	3.63418	2.29231	2.69714	4.14473	3.72138	3.58021	3.26709	5.03502	5.06739		Crebrf	0.292969	0.132891	0.382505	0.0239736	0.267999	0.00320779	0.0887012	0.451024	0.0172299	ENSMUSG00000048249	77128
	ENSMUSG00000048264	6.75655	6.60142	6.63615	6.53105	6.32907	6.33343	6.16781	6.15523	6.38372	6.4319	6.28258	6.23026	6.28545	6.27398		Bcl11b	-2.91086	-2.30066	-3.76076	2.09E-05	9.97E-05	5.57E-06	0.00165056	0.00686449	0.000383451	ENSMUSG00000048251	58208
	ENSMUSG00000048271	7.16006	7.13559	7.00613	7.04681	7.43725	7.25684	7.37051	7.60052	7.17578	7.48613	7.39858	6.65183	7.05447	7.06735		Dip2c	-0.394755	-0.463284	-0.473395	0.000580056	0.000145646	5.75E-05	0.00795197	0.00779704	0.00121455	ENSMUSG00000048264	208440
	ENSMUSG00000048277	2.86115	3.07476	3.71697	3.5698	3.68958	4.00772	3.23835	3.28305	3.91348	3.70379	3.44637	4.28841	3.79977	3.28489		Rbm33	0.136248	-0.256536	0.241401	0.286318	0.0555688	0.0525506	0.466534	0.172195	0.131293	ENSMUSG00000048271	381626
	ENSMUSG00000048279	6.61039	6.35431	6.45092	6.41351	6.81104	6.7893	6.90197	6.80919	6.71909	6.73458	6.62085	6.77336	6.60256	5.96122		Syngr2	0.245965	0.416292	0.140875	0.373821	0.144401	0.602439	0.551891	0.308848	0.738156	ENSMUSG00000048277	20973
	ENSMUSG00000048280	4.28337	4.47195	4.43459	4.38584	4.53035	4.20304	4.66372	4.82651	4.45099	4.16404	4.72626	3.93949	4.63216	4.19354		Sacs	0.105216	-0.107114	0.283115	0.516675	0.50911	0.074435	0.677422	0.668927	0.168175	ENSMUSG00000048279	50720
	ENSMUSG00000048281	1.04449	1.55573	2.97178	1.41732	1.99366	2.77492	1.54395	1.57349	2.86264	2.88613	2.01584	2.67745	2.3247	3.5146		Zfp738	-0.0983724	-0.274284	0.0783165	0.58112	0.151892	0.640729	0.727145	0.318341	0.766538	ENSMUSG00000048280	408068
	ENSMUSG00000048285	5.76727	6.24508	5.10578	6.09315	5.10048	4.68185	4.9872	5.13771	4.45322	4.83778	5.19062	3.90353	4.64692	4.32294		Dleu7	0.769047	1.05197	0.132392	0.0965921	0.0274387	0.774109	0.226196	0.112354	0.861518	ENSMUSG00000048281	239133
	ENSMUSG00000048304	5.98448	6.15739	5.86151	5.92274	4.89609	5.30733	4.28359	4.32668	5.40436	5.00796	4.53485	5.16827	5.43305	5.82466		Frmd6	-1.10591	-1.65225	-0.917084	0.00146383	8.81E-05	0.00332508	0.0142759	0.00646444	0.0176227	ENSMUSG00000048285	319710
	ENSMUSG00000048307	7.44572	7.36917	7.6598	7.42194	7.34329	7.37198	7.31981	7.35695	7.38381	7.34203	7.30841	7.3491	7.39942	7.4979		Slitrk3	-1.13185	-0.60423	-1.38034	0.000515169	0.0267826	6.21E-05	0.00750692	0.110769	0.00124559	ENSMUSG00000048304	386750
	ENSMUSG00000048310	3.47247	3.31759	3.73837	3.79115	3.89816	4.04977	3.63461	3.87505	3.81213	4.04075	4.03442	3.86408	3.65364	3.76289		Ankrd46	-0.258649	-0.153511	-0.214161	0.00168579	0.0358118	0.00366562	0.0155329	0.131961	0.0188685	ENSMUSG00000048307	68839
	ENSMUSG00000048316	-1.01839	-2.55323	-0.97126	-1.38409	-1.27074	-1.98268	-1.51314	-0.0561116	-2.0297	-1.68199	-1.44831	-1.21384	-0.578859	-0.645678		Pskh1	0.262858	0.10033	0.190064	0.0526225	0.449345	0.139229	0.149506	0.620533	0.264291	ENSMUSG00000048310	244631
	ENSMUSG00000048327	-1.44164	-1.02937	-0.147192	-0.88166	-3.09401	-0.930085	-0.776994	-0.0561116	-0.286363	-0.875411	-0.433518	-0.609527	-0.578859	-1.78021		ENSMUSG00000048316	-0.348808	0.806463	0.362616	0.618154	0.205342	0.561448	0.756332	0.381995	0.706254	ENSMUSG00000048316	ENSMUSG00000048316
	ENSMUSG00000048330	6.19438	6.33255	6.55808	6.34811	6.7821	6.66536	6.98533	6.99337	6.74166	6.89787	6.84469	6.5526	6.63385	6.53448		Ckap2l	0.221333	-0.257696	-0.668919	0.75822	0.743392	0.402675	0.855368	0.842135	0.565871	ENSMUSG00000048327	70466
	ENSMUSG00000048332	4.54847	4.46682	4.57836	4.99937	6.03082	5.59584	6.21614	6.39799	5.6014	5.71388	6.34807	5.06186	5.59255	4.74734		Ric3	0.340716	0.120787	0.410727	0.00272501	0.213066	0.000339425	0.0209653	0.39079	0.00363218	ENSMUSG00000048330	320360
	ENSMUSG00000048347	2.81159	2.35471	2.99567	2.6031	3.49405	3.16203	3.42348	3.56236	3.4483	3.03778	3.4381	3.23899	3.23705	2.84683		Lhfpl6	1.10784	0.369178	1.32383	0.000506865	0.162392	5.49E-05	0.00744155	0.331117	0.00117489	ENSMUSG00000048332	108927
	ENSMUSG00000048349	-2.47495	-1.59881	3.08746	-3.09401	2.21768	2.04485	-0.398766	-0.0561116	0.0167156	2.11075	1.74781	1.44301	-0.759791	-2.51356		Pcdhb18	0.468591	0.337886	0.651232	0.0182447	0.0855936	0.00184737	0.0738092	0.224937	0.0115813	ENSMUSG00000048347	93889
	ENSMUSG00000048351	3.8631	3.71869	3.66578	3.74037	3.64741	3.31762	3.60035	3.48074	3.74496	3.57834	3.64634	3.60159	3.51114	3.64073		Pou4f1	3.17558	0.973851	2.67025	0.055651	0.607456	0.102907	0.15525	0.746382	0.212615	ENSMUSG00000048349	18996
	ENSMUSG00000048355	4.31855	3.88514	4.65574	4.00861	4.622	4.20931	4.80122	4.74775	4.44063	4.56638	4.77276	4.39643	4.48492	5.46105		Coa7	-0.227881	-0.247241	-0.320872	0.0596958	0.0490868	0.0115359	0.162847	0.160053	0.04292	ENSMUSG00000048351	69893
	ENSMUSG00000048368	0.0820118	-0.880488	1.84324	-0.404388	-0.216839	0.0955131	-0.639602	1.0472	0.723	0.124072	0.633009	0.754586	0.37938	0.478512		Arxes1	0.258634	0.485746	0.30792	0.30942	0.0673836	0.209377	0.490247	0.194225	0.356154	ENSMUSG00000048355	76219
	ENSMUSG00000048371	3.55952	3.42879	3.49193	3.91335	4.41795	4.15256	4.49234	4.75242	4.11312	4.04755	4.38366	3.93349	4.04017	3.9478		Omd	0.237084	0.40444	-0.132212	0.664766	0.46774	0.814351	0.791934	0.635669	0.888238	ENSMUSG00000048368	27047
	ENSMUSG00000048373	0.389046	-0.304938	1.26861	0.173743	0.211365	0.184468	-2.09708	0.363735	0.777793	-0.22371	0.447626	-0.184913	0.289093	0.215704		Pdp2	0.440169	0.27188	0.770782	0.0135121	0.113325	0.000137013	0.0607758	0.266522	0.00199504	ENSMUSG00000048371	382051
	ENSMUSG00000048376	1.88532	2.2154	3.75246	2.97908	5.24896	4.62339	4.46593	4.11035	4.68231	4.39037	4.37068	4.37205	4.20972	4.51819		Fgfbp1	-0.2438	-0.399832	-0.978144	0.661664	0.500142	0.122902	0.789699	0.662191	0.24185	ENSMUSG00000048373	14181
	ENSMUSG00000048379	4.34075	4.28564	4.51778	4.62004	4.77205	4.39084	4.96327	4.94428	4.6715	4.59467	4.97023	4.48617	4.43695	4.14043		F2r	1.6408	1.58023	1.80938	0.000261965	0.000416272	7.65E-05	0.00522672	0.0120933	0.00139734	ENSMUSG00000048376	14062
	ENSMUSG00000048385	7.75367	7.98111	7.69943	8.084	8.22693	8.49046	8.0754	8.1225	8.11229	8.22441	8.10105	8.14187	8.10393	6.64397		Socs4	0.165911	-0.182131	0.242664	0.282048	0.262167	0.107017	0.461654	0.445357	0.218652	ENSMUSG00000048379	67296
	ENSMUSG00000048387	-0.200552	0.534641	1.48658	0.585353	0.613013	0.8607	-0.514165	0.853271	1.64164	0.404088	1.63652	0.409563	1.90575	0.980678		Scrt1	0.137151	-0.343994	0.262624	0.644939	0.254424	0.345483	0.776622	0.437483	0.510186	ENSMUSG00000048385	170729
	ENSMUSG00000048388	8.63437	8.56625	8.17426	8.44653	7.50847	7.56398	7.48857	7.46064	7.73396	7.58152	7.43073	7.49292	7.90504	7.91998		Osr1	0.410618	0.316682	-0.280462	0.416578	0.54239	0.604806	0.591818	0.695036	0.7396	ENSMUSG00000048387	23967
	ENSMUSG00000048402	2.2322	2.53998	3.00747	2.65277	3.44566	3.59415	3.0598	3.45533	3.10689	3.50607	3.38744	3.40177	2.85182	2.82337		Fam171b	-1.00265	-0.77593	-1.03817	1.18E-05	0.000145273	3.52E-06	0.00141624	0.00779704	0.000336457	ENSMUSG00000048388	241520
	ENSMUSG00000048406	0.318194	0.305149	0.964113	0.533267	1.88171	1.43258	2.10947	2.30031	1.58131	1.82415	2.01584	1.55737	1.77879	1.50768		Gli2	0.624055	0.363097	0.688388	0.00737154	0.105435	0.00318555	0.0400331	0.255528	0.0171344	ENSMUSG00000048402	14633
	ENSMUSG00000048410	4.52113	4.2935	4.08307	4.13487	4.51025	3.93908	4.32195	4.59064	4.23562	4.31341	4.30395	3.90785	4.12091	4.08233		ENSMUSG00000048406	1.2079	1.02727	1.38327	0.000325955	0.00160006	7.01E-05	0.00581584	0.0230197	0.00133531	ENSMUSG00000048406	ENSMUSG00000048406
	ENSMUSG00000048416	-1.01839	0.10537	0.0482203	2.18047	0.115632	0.493859	-0.928861	-0.382865	0.412654	0.931205	0.512103	1.81817	0.54459	0.847489		Zfp407	-0.0943069	-0.322446	0.00109637	0.554005	0.0690282	0.994185	0.707247	0.19674	0.997034	ENSMUSG00000048410	240476
	ENSMUSG00000048424	3.14414	2.56616	3.97906	2.85726	3.03904	2.9752	2.68132	3.30219	3.60803	2.83984	3.94382	2.33671	3.848	3.34378		Mlf1	0.185819	0.740568	-0.70755	0.768881	0.234079	0.315547	0.862467	0.414664	0.478344	ENSMUSG00000048416	17349
	ENSMUSG00000048429	5.94827	5.83148	5.9282	5.85141	5.92889	5.7126	5.90969	6.02596	5.84056	5.94009	5.95599	5.75945	5.80497	6.24999		Ranbp3l	0.139475	-0.142166	-0.213614	0.704586	0.716205	0.5769	0.82057	0.82473	0.718278	ENSMUSG00000048424	223332
	ENSMUSG00000048439	3.08134	2.80477	3.00747	2.92957	2.84374	3.02423	3.07984	3.04257	2.97242	3.11716	3.16487	2.59416	2.95819	3.20547		Timm29	-0.105855	-0.0443405	-0.0824057	0.357553	0.696556	0.438969	0.535899	0.810878	0.599912	ENSMUSG00000048429	69773
	ENSMUSG00000048440	2.04742	1.47511	2.75097	2.41442	3.45547	3.19452	3.23084	2.98454	3.08511	2.99575	3.15481	3.65882	3.02964	2.47766		Nup42	0.0118361	-0.149321	-0.0342581	0.934921	0.334067	0.810287	0.965304	0.517724	0.885182	ENSMUSG00000048439	231042
	ENSMUSG00000048445	2.99312	3.46403	3.08746	3.23691	2.65232	3.1288	2.45457	2.99633	2.91246	3.13004	2.46993	2.28454	2.66701	3.52191		Cyp4f16	0.784656	0.849936	0.971837	0.0196897	0.0143295	0.00456823	0.0773905	0.0773082	0.0220657	ENSMUSG00000048440	70101
	ENSMUSG00000048450	0.698948	2.18192	1.99316	3.44151	2.9307	2.50822	0.987672	1.0011	2.29551	2.64721	3.23341	4.05527	2.73698	1.1026		Ccdc57	-0.462888	-0.501392	-0.492328	0.107176	0.0905549	0.0808348	0.2423	0.232622	0.178565	ENSMUSG00000048445	71276
	ENSMUSG00000048458	6.90597	6.91458	5.47426	6.77553	3.92665	3.28782	4.40371	4.25974	4.06436	4.20497	4.27172	3.18408	4.68724	3.77517		Msx1	0.472682	0.497799	-0.415807	0.518338	0.50974	0.602661	0.678666	0.669157	0.738304	ENSMUSG00000048450	17701
	ENSMUSG00000048478	2.70454	2.4444	2.61878	2.64051	2.43157	2.38226	2.00855	2.41021	2.45532	2.57368	2.72243	2.73691	2.6122	2.96943		Inka2	-2.46798	-2.83525	-2.62596	3.99E-05	1.95E-05	1.84E-05	0.00209615	0.00431626	0.000644768	ENSMUSG00000048458	109050
	ENSMUSG00000048481	5.44239	5.49401	5.45069	5.54443	5.5846	5.60392	5.52191	5.34339	5.22374	5.43385	5.24854	5.5544	5.5807	5.37828		Spata33	-0.144584	0.0929438	-0.390716	0.326392	0.520221	0.0172244	0.50669	0.678178	0.0573859	ENSMUSG00000048478	320869
	ENSMUSG00000048482	4.78688	5.32221	4.21611	4.10841	3.11528	3.21578	3.59339	3.34894	3.67451	3.67379	3.86578	3.51366	3.68938	4.09218		Mypop	-0.306394	-0.0745836	-0.058312	0.00757091	0.454568	0.528192	0.0406551	0.625494	0.678601	ENSMUSG00000048481	232934
[truncated: 4,288,004 more chars]
